## Supplementary Table 6 for "Elevated synaptic PKA activity and abnormal striatal dopamine signaling in *Akap11* mutant mice, a genetic model of schizophrenia and bipolar disorder" (part 2 of 3)

### Sheet: str_4wk_dspn_ko (continued)
symbol	log2FoldChange	pvalue	padj	stat	logCPM
Pir	-0.705802	0.000374708	0.0220554	-7.88936	3.2812
Cul7	-0.721869	0.000376304	0.0220721	-7.88511	1.60761
Gbe1	-0.552706	0.000387324	0.0226396	-7.85625	5.93584
Plxdc2	-0.756228	0.000390246	0.0226531	-7.84873	5.43107
Hs3st4	-0.445848	0.000389045	0.0226531	-7.85182	8.75769
Ccdc60	-0.579566	0.000392019	0.0226778	-7.8442	2.84398
Gpd1	-0.678242	0.000394603	0.0227491	-7.83763	4.15412
Nedd9	-0.630995	0.000412972	0.0237269	-7.79213	3.87034
Myo1b	-0.26103	0.00042389	0.0241201	-7.76604	7.08115
Anp32a	0.33685	0.000424115	0.0241201	7.7655	6.24383
Fam173a	0.289022	0.000423294	0.0241201	7.76744	5.03467
Slc27a1	-0.492036	0.000425727	0.0241303	-7.76171	3.11617
Cdcp1	-1.05417	0.000438748	0.0247418	-7.73158	0.392812
Prss52	-0.750544	0.000439457	0.0247418	-7.72997	1.93304
B2m	0.680344	0.000449337	0.0251501	7.70774	1.45831
Smurf2	-0.335682	0.000449695	0.0251501	-7.70694	6.44631
Usp53	-0.318347	0.000453626	0.0252859	-7.69824	4.17999
Ssr2	0.359609	0.000457079	0.0253943	7.69066	4.22919
Sgcz	-0.36869	0.000459824	0.0254628	-7.68467	11.118
Gm43057	-1.67282	0.000463002	0.0255379	-7.67778	-0.667451
Fst	-1.11705	0.000464214	0.0255379	-7.67516	3.10748
Rbm3	0.37585	0.000469016	0.025718	7.66487	2.98319
Igsf8	0.303354	0.000484006	0.0263213	7.63341	5.64552
4930419G24Rik	0.371343	0.00048471	0.0263213	7.63196	5.90344
Igf2bp2	0.411686	0.00048224	0.0263213	7.63707	3.98028
Grik2	-0.307765	0.000487495	0.0263874	-7.62623	11.0619
Gdpd5	0.489473	0.000490761	0.0264114	7.61955	5.39611
Myo1d	-0.393406	0.000491077	0.0264114	-7.61891	5.24396
Laptm4b	-0.642656	0.000495824	0.0265819	-7.60929	1.51719
Jph1	-0.346005	0.000505645	0.0269368	-7.58968	6.62124
Traip	-0.382093	0.000504277	0.0269368	-7.59238	6.31005
Fam83d	-0.997114	0.000510772	0.0270388	-7.57959	0.540198
A630073D07Rik	0.997603	0.000509605	0.0270388	7.58187	-0.00940497
D730003I15Rik	0.499146	0.000522514	0.0273339	7.55686	2.52912
Gnb4	0.903837	0.000520349	0.0273339	7.56101	5.67641
Sh3d21	-1.23148	0.00051934	0.0273339	-7.56295	1.03212
Lgi3	-0.585221	0.000522841	0.0273339	-7.55623	2.22585
Abtb2	1.0002	0.000525436	0.0273845	7.55128	1.07341
Plcd3	-0.505448	0.000532394	0.0276615	-7.53813	2.2267
Gad2	0.341698	0.000558336	0.0289201	7.49055	7.77558
Cct3	0.282429	0.000561047	0.0289714	7.48571	5.93546
March3	0.497473	0.000565166	0.0290948	7.47839	2.22756
Tceal5	0.356261	0.000568781	0.0291916	7.47201	5.8455
4930590L20Rik	0.644196	0.000572305	0.0291945	7.46584	2.60622
Setd4	-0.267009	0.000572285	0.0291945	-7.46587	6.06006
Zbtb6	0.417694	0.000580211	0.0294195	7.45212	3.04371
Rabac1	0.351617	0.000579319	0.0294195	7.45366	5.97651
Ptk2	-0.290678	0.000583019	0.0294731	-7.44729	7.75437
Gm16299	-0.798537	0.000588002	0.029636	-7.43878	1.99696
Dnah2	-0.460103	0.000594166	0.0298573	-7.42835	2.77652
Cwh43	-1.0388	0.000603509	0.0299689	-7.41275	2.73077
Zfp579	-0.491673	0.000601302	0.0299689	-7.41641	2.4019
Rnf43	-0.637706	0.000600144	0.0299689	-7.41834	1.96265
Enox2	-0.314577	0.000603089	0.0299689	-7.41345	5.22074
Nrxn2	-0.508181	0.00062846	0.0311162	-7.37224	5.33203
Enah	0.366473	0.0006356	0.0312856	7.36094	6.1663
Ccdc85b	0.365839	0.000634595	0.0312856	7.36252	6.67966
Tsen34	0.41054	0.000644661	0.0316391	7.34679	3.61304
Sulf1	-0.589326	0.000653334	0.0317871	-7.33342	3.62027
Cntnap5b	-0.349321	0.000651778	0.0317871	-7.33581	7.48867
Gipc2	-0.389633	0.00065334	0.0317871	-7.33341	6.33489
8030456M14Rik	-0.655853	0.00065871	0.031956	-7.32523	1.1091
Abl1	-0.268177	0.000662688	0.0320566	-7.31921	5.9174
Fam117a	-0.624263	0.000667158	0.0321803	-7.31248	3.6211
Plk4	-0.543571	0.000670435	0.032224	-7.30758	3.06272
4930432B10Rik	-0.380783	0.000671892	0.032224	-7.30541	4.07433
Gm17114	-0.914677	0.000678675	0.0324568	-7.29537	2.08466
Mdk	-0.457162	0.000683413	0.0325909	-7.28841	6.15419
Dkk2	-0.905606	0.00069127	0.0327798	-7.27698	4.19055
Gm12536	-1.77686	0.000691088	0.0327798	-7.27724	-0.360902
Gm15706	0.861435	0.000702223	0.0332057	7.26126	1.68256
Foxn3	0.485969	0.000710808	0.0335175	7.24911	4.96037
Ltc4s	-1.02533	0.000714581	0.0336013	-7.24381	1.21258
Arl15	-0.298647	0.000719597	0.0337429	-7.23682	8.75647
Pitpnm1	0.349972	0.000726766	0.0339844	7.22691	3.595
Cdkn1b	0.528493	0.000734269	0.0342401	7.21664	3.61793
Oxct1	0.228326	0.000738682	0.0343507	7.21064	8.20947
Pcsk2	-0.267549	0.000746726	0.0346292	-7.19981	9.55001
Ndn	0.693881	0.000753011	0.0348247	7.19143	5.33177
Hps3	-0.361609	0.000757424	0.0349328	-7.18559	3.416
Dhrs7	0.302649	0.000762089	0.0350519	7.17945	4.42636
Prcp	-0.342226	0.000767712	0.0352143	-7.1721	4.23324
Slc6a17	0.322468	0.000772749	0.0353491	7.16556	5.89668
Hacd1	-0.258712	0.000775768	0.035391	-7.16166	5.4835
Atf6	-0.320817	0.000789089	0.0356281	-7.14463	7.39758
Melk	-0.744524	0.000783267	0.0356281	-7.15204	1.18365
Zscan20	-0.425043	0.000789431	0.0356281	-7.1442	2.46116
Carhsp1	0.524788	0.000785467	0.0356281	7.14923	4.27141
Xlr3b	-2.193	0.000799193	0.0359722	-7.13191	-0.28642
Cst3	0.400251	0.000802684	0.036033	7.12755	7.66073
4930413F20Rik	-0.602748	0.000807623	0.0361139	-7.12142	1.82477
Cchcr1	-0.835785	0.000808777	0.0361139	-7.11999	0.617234
Prkar1a	0.299527	0.000816742	0.0363108	7.11019	6.66894
Notch3	-0.348671	0.000817499	0.0363108	-7.10926	4.87536
Gm49191	0.564917	0.000828647	0.0367091	7.09572	2.44201
Cd81	0.314787	0.000832483	0.0367822	7.0911	6.05508
Kcnd3os	-0.89994	0.000842863	0.0371433	-7.07871	0.157364
Aamp	0.343373	0.000849655	0.0373449	7.07068	4.71522
Bend7	0.720495	0.000856501	0.0375165	7.06266	4.44667
Gm16095	1.22826	0.00085817	0.0375165	7.06071	-0.0666163
Gm14963	-0.85314	0.000860245	0.0375165	-7.05829	0.679195
Chd7	0.550871	0.000865535	0.0376496	7.05216	3.64499
Anxa3	0.934876	0.000885673	0.0382467	7.02916	0.469039
Gm21814	-0.463196	0.000888349	0.0382467	-7.02615	2.19568
Idi1	0.399889	0.000888065	0.0382467	7.02647	3.12212
4930557F08Rik	-1.73033	0.00088399	0.0382467	-7.03107	-0.0567353
Ephx1	-0.431958	0.000897937	0.0385609	-7.01541	3.66134
Gpr12	0.435518	0.000916862	0.0392734	6.99455	2.93733
Sort1	-0.360484	0.000921962	0.0393916	-6.98901	6.79823
Asf1a	0.386803	0.000935783	0.039705	6.97413	3.16838
Fam43a	0.903883	0.00093428	0.039705	6.97573	1.51992
Six3	0.345079	0.000936373	0.039705	6.9735	5.61266
Pim1	-1.85427	0.000941583	0.0398256	-6.96795	-0.289451
Coa7	0.353056	0.000953045	0.0399385	6.95585	4.17619
Rasl10a	-0.648371	0.000953741	0.0399385	-6.95512	3.09997
Gm22146	-0.494364	0.000947949	0.0399385	-6.96121	3.61056
Tnfaip8l1	-0.639168	0.000952101	0.0399385	-6.95684	1.85624
Izumo4	-0.275483	0.000963726	0.0402565	-6.9447	4.99566
G630093K05Rik	-0.724519	0.000972774	0.0405339	-6.93536	1.89199
Rnf38	-0.30698	0.000983124	0.0406632	-6.92478	5.74937
Rnf17	-0.619078	0.000980941	0.0406632	-6.927	3.29671
Slc3a1	0.440843	0.000981918	0.0406632	6.926	3.043
Tgfb2	0.515435	0.000986415	0.0406993	6.92143	2.68837
Penk	0.370534	0.00100692	0.0414437	6.90086	6.19072
Cfap99	-0.413093	0.00101225	0.0414731	-6.89558	3.46396
Ttc23	-0.733296	0.00101256	0.0414731	-6.89527	1.84971
Col11a2	-0.846764	0.00101697	0.0415527	-6.89092	1.60579
Bmper	-0.655278	0.00102187	0.0416516	-6.88612	4.25868
Frmd4b	-0.328817	0.00102833	0.0418139	-6.87982	8.44313
Xrcc2	0.624509	0.00103711	0.042069	6.87132	1.06143
Diaph2	-0.265111	0.00104039	0.0421006	-6.86816	8.80883
Nnat	0.571577	0.00105158	0.0423656	6.85746	6.28021
Zfp800	0.319967	0.00105448	0.0423656	6.8547	4.40703
Slc6a11	0.855486	0.00105373	0.0423656	6.85542	0.595283
Tmem163	0.489606	0.00105983	0.0424789	6.84965	2.48175
Cytip	-1.36287	0.00106761	0.0425882	-6.84233	-0.154442
Ankrd6	0.340499	0.00106523	0.0425882	6.84457	6.16685
Dclk3	-0.321968	0.00107181	0.0426543	-6.83841	6.11491
H2-T22	0.708825	0.00107893	0.0428367	6.83178	1.34492
Gm40662	-0.485488	0.00109603	0.043413	-6.81606	3.25883
Ntng1	-0.744627	0.00110198	0.0434533	-6.81064	5.02104
Pebp4	-0.324331	0.00110221	0.0434533	-6.81044	3.52203
Sugt1	0.251085	0.00111996	0.04405	6.79446	6.13718
Zfp976	-0.311387	0.00113444	0.0445155	-6.78162	4.18994
1700125G02Rik	0.786306	0.0011378	0.0445437	6.77866	1.13003
Syn3	-0.301946	0.00114345	0.0446609	-6.77371	7.66477
Prdm5	-0.371633	0.00114834	0.0447441	-6.76944	3.98859
Nrg1	-0.293573	0.0011509	0.0447441	-6.76721	12.2174
Gm14342	-0.530647	0.00115811	0.0448176	-6.76096	1.49856
Gm16091	-0.324482	0.00115636	0.0448176	-6.76248	3.57021
Ltk	-0.522353	0.00118222	0.0455445	-6.74036	2.74339
Atp6v1b2	0.247031	0.00118231	0.0455445	6.74029	6.76715
Gm44997	-0.418073	0.00118563	0.0455681	-6.73749	2.87174
Emid1	-0.402914	0.00118911	0.0455979	-6.73455	4.02868
Clpx	0.293326	0.00119434	0.0456943	6.73016	5.74481
Lbr	0.672583	0.00122271	0.0466736	6.70669	2.01671
Scamp1	-0.236288	0.00122736	0.0467453	-6.70289	7.01209
Rnf144a	-0.839906	0.00124052	0.0471396	-6.69223	5.88339
Nbea	-0.240511	0.00125159	0.0473468	-6.68334	9.99273
Kcnf1	0.438931	0.00125056	0.0473468	6.68417	2.9546
Cux2	0.717423	0.00125847	0.0473939	6.67786	2.04205
Bnip2	0.424525	0.001258	0.0473939	6.67823	3.09087
Ksr2	-0.229004	0.00128618	0.0482457	-6.65608	8.33421
Nap1l5	0.335714	0.00131834	0.0482457	6.63138	5.57822
Sytl2	0.365312	0.00130444	0.0482457	6.64198	3.42851
Apbb1	0.309046	0.00129503	0.0482457	6.64922	4.98852
Pdlim3	1.88461	0.00130039	0.0482457	6.64509	0.95501
Opcml	-0.486542	0.00131736	0.0482457	-6.63213	9.79853
Ano4	0.508599	0.0013049	0.0482457	6.64163	5.49377
Tbk1	-0.242168	0.0013149	0.0482457	-6.63399	5.5125
Vamp2	0.320791	0.00131131	0.0482457	6.63673	6.17908
Gm11542	-0.785202	0.0013138	0.0482457	-6.63483	0.467535
Gkap1	0.512054	0.00130585	0.0482457	6.6409	3.68951
Gm49907	1.03418	0.00128719	0.0482457	6.65529	0.127457
Gm4013	-0.735573	0.00130844	0.0482457	-6.63892	1.12991
Cped1	-0.619363	0.00132167	0.0482625	-6.62886	1.43474
Larp1b	-0.517974	0.00132658	0.0483371	-6.62515	4.50714
Gm42708	-1.20265	0.0013324	0.048444	-6.62078	0.019762
Peg10	0.77874	0.00135489	0.0491556	6.60404	1.36024
Acsl4	0.33961	0.00136553	0.0494353	6.59621	4.76013
Epm2aip1	0.306742	0.00137344	0.0495086	6.59044	4.44757
Timm21	0.328126	0.00137206	0.0495086	6.59144	3.19784
Hnrnph2	0.273766	0.00138234	0.0497229	6.58398	5.21717
Rspo1	-1.61329	0.00139161	0.0499494	-6.5773	-0.0135872
Jdp2	-0.478638	0.00139517	0.0499707	-6.57474	2.74714
Neto2	-0.298247	0.0014077	0.0503127	-6.5658	8.20746
Zfp977	-0.4517	0.00141787	0.0505688	-6.5586	2.52852
Gm16838	-1.18803	0.00142745	0.0506519	-6.55187	-0.034037
Sh2d6	-0.62013	0.00142757	0.0506519	-6.55178	1.76321
Recql5	-0.30969	0.00142923	0.0506519	-6.55062	4.83345
Mgat3	-0.327857	0.00143611	0.0507888	-6.54582	4.77286
Gm29088	-0.601034	0.00144689	0.050956	-6.53834	4.12159
Bex1	0.375725	0.00144674	0.050956	6.53844	5.90329
Tpbg	0.645699	0.00145125	0.0510028	6.53533	2.94597
Ttc39b	-0.365596	0.00146186	0.051162	-6.52805	5.10216
Mkln1os	-0.350977	0.00145926	0.051162	-6.52982	4.99002
Zdhhc13	-0.344281	0.00147302	0.0514457	-6.52044	5.2153
Fmnl2	0.696671	0.00148681	0.0515264	6.51112	3.62214
Gpr176	0.332559	0.00149676	0.0515264	6.50446	5.54829
Nlgn1	-0.268792	0.00149172	0.0515264	-6.50783	12.2225
Tnfrsf9	-0.503957	0.00149504	0.0515264	-6.5056	2.51341
Cnbp	0.299644	0.00148811	0.0515264	6.51025	6.08459
Gm47772	-1.09202	0.00148515	0.0515264	-6.51224	-0.396511
Gm49795	-0.752682	0.00148587	0.0515264	-6.51175	0.459875
Nop53	0.364055	0.00149983	0.051527	6.5024	3.77933
Usp28	0.338149	0.00150554	0.0516177	6.4986	6.36531
Gm13446	-1.43257	0.001512	0.0517003	-6.49432	-0.248661
Purb	0.354264	0.00151409	0.0517003	6.49294	6.89445
Mtss1	0.417812	0.00153619	0.0523488	6.47845	2.88157
Hid1	-0.424291	0.00153958	0.0523579	-6.47625	3.4843
Dynlt3	0.301756	0.00154268	0.0523579	6.47423	4.72148
Tgoln1	0.322834	0.00156674	0.0530401	6.45876	4.61798
Gm32509	0.770007	0.00156909	0.0530401	6.45726	4.34811
Cct6a	0.332706	0.00158186	0.0532632	6.44916	5.62608
Exph5	-0.714517	0.00158201	0.0532632	-6.44906	3.05625
Zpbp	-0.316992	0.00160355	0.0538806	-6.43554	4.40742
Arhgdig	-0.561872	0.00161124	0.0540312	-6.43075	4.02169
Cpeb1	-0.468336	0.00162967	0.0545404	-6.41938	4.45255
Cables1	-0.45957	0.00164418	0.054917	-6.41051	3.54491
Creg2	-0.645159	0.00167147	0.0556078	-6.39405	3.52192
4632427E13Rik	-0.268235	0.00167067	0.0556078	-6.39453	6.5852
Nap1l2	0.369811	0.00168851	0.0560638	6.38391	4.69708
Adamts2	-0.798041	0.00169326	0.0561109	-6.3811	4.71931
Pard3b	0.409059	0.00172144	0.0566047	6.36459	2.43062
Me3	-0.329309	0.00172498	0.0566047	-6.36254	8.49644
Esd	0.356154	0.00172395	0.0566047	6.36314	6.27027
Klhl1	0.432006	0.0017244	0.0566047	6.36288	7.7454
Scel	-0.491421	0.00171759	0.0566047	-6.36683	1.66107
6430548M08Rik	0.289879	0.00173302	0.0567581	6.35789	4.12428
Tgfbr3	-0.357077	0.00175252	0.0572853	-6.3467	6.51699
Notch2	-0.616935	0.00176442	0.057455	-6.33994	3.26823
Hdac11	0.258401	0.00176454	0.057455	6.33987	5.00938
St3gal5	-0.277725	0.00177302	0.0576061	-6.33507	6.31103
Gm27224	-0.920739	0.00177602	0.0576061	-6.33338	0.218891
Gm29237	0.386629	0.00178708	0.0576316	6.32717	6.54813
Gm12128	1.6103	0.00178031	0.0576316	6.33097	2.1176
Adarb2	-0.424949	0.0017857	0.0576316	-6.32794	7.18644
A330033J07Rik	-0.941175	0.00179086	0.057643	-6.32506	1.39
Grm1	-0.359338	0.00181384	0.0582657	-6.31231	9.61273
Banf1	0.359823	0.00181712	0.0582657	6.3105	4.26456
Cbarp	0.427275	0.00182492	0.0584043	6.30622	5.12556
Cntnap2	-0.367043	0.00183379	0.0585343	-6.30137	11.7651
Gm26760	-0.423057	0.00183593	0.0585343	-6.3002	5.05724
Otub2	-0.446374	0.00185365	0.0589873	-6.2906	2.33629
Gm49890	-0.715501	0.00185754	0.0589997	-6.2885	1.91322
Nxt1	0.334717	0.00186304	0.0590629	6.28555	3.36796
Hspbap1	-0.299062	0.00186792	0.0591063	-6.28293	4.01902
Lst1	-0.567251	0.00187981	0.0593708	-6.27659	2.04495
Sfrp1	-1.28237	0.00188428	0.0594007	-6.27421	-0.249608
Ncl	0.264348	0.00192845	0.059957	6.25104	7.13192
Cdh7	-0.74004	0.00191027	0.059957	-6.26051	6.25071
Gm6260	-0.964287	0.00192774	0.059957	-6.25141	4.39827
Gm42705	-0.952752	0.00193042	0.059957	-6.25002	5.82117
Serinc1	0.336673	0.0019166	0.059957	6.2572	6.98356
0610009L18Rik	0.560501	0.00191734	0.059957	6.25681	2.10341
Prmt5	0.303736	0.00192982	0.059957	6.25033	4.03643
4430402I18Rik	0.240698	0.0019286	0.059957	6.25096	6.72929
Mt1	0.3935	0.00194986	0.0604493	6.24	6.3891
C530025M09Rik	-0.964396	0.00196032	0.0606618	-6.23465	-0.188378
Snap25	0.28466	0.00200119	0.0613028	6.21401	9.32559
Lrrc69	-0.437793	0.00200377	0.0613028	-6.21272	2.00981
Plxna4	-0.476893	0.00200618	0.0613028	-6.21152	6.42632
Abracl	0.564271	0.00198667	0.0613028	6.22129	4.10002
Gm11592	-0.935893	0.00200653	0.0613028	-6.21135	0.41078
Pcnp	0.269492	0.00198841	0.0613028	6.22042	5.77451
Rtl8c	1.04027	0.00199843	0.0613028	6.21539	0.181459
Gm28055	-0.454174	0.00202544	0.0614399	-6.20197	2.67543
Gpsm1	-0.431003	0.00206211	0.0614399	-6.18403	3.98321
Syt13	-0.852808	0.00202494	0.0614399	-6.20222	0.210725
Shb	-0.288565	0.00204103	0.0614399	-6.1943	6.23375
Trim32	0.346032	0.00205567	0.0614399	6.18715	4.79708
Pcsk9	-0.827341	0.00204895	0.0614399	-6.19043	0.711899
Actb	0.391148	0.0020616	0.0614399	6.18427	9.59406
Syt5	0.390046	0.00203296	0.0614399	6.19826	5.49764
Gm46378	-0.372286	0.00202971	0.0614399	-6.19986	3.84651
Rhobtb3	0.398107	0.00205092	0.0614399	6.18947	4.44918
Tspan14	-0.593121	0.00205767	0.0614399	-6.18618	1.43459
Dpysl2	0.258001	0.00203039	0.0614399	6.19953	7.34148
Dscam	0.542555	0.0020318	0.0614399	6.19883	5.9756
Srsf3	0.251148	0.00205329	0.0614399	6.18831	5.81296
Abcd2	-0.338349	0.0020699	0.0615631	-6.18025	4.76714
Gm13684	0.460799	0.00208347	0.0618575	6.17372	4.94463
Npc1	-0.308157	0.00209254	0.0620173	-6.16938	4.47555
Tmem53	-0.517402	0.00211029	0.0622899	-6.16093	2.46745
Ankrd13b	-0.257764	0.00211284	0.0622899	-6.15972	4.74793
Maged1	0.324259	0.00210855	0.0622899	6.16175	5.69607
Gm12992	-0.273733	0.00212998	0.062516	-6.15164	4.69746
Prx	-0.711829	0.00213165	0.062516	-6.15086	1.02437
Gm16339	-0.717767	0.00213055	0.062516	-6.15137	0.61814
Prkab2	0.285702	0.00214428	0.062777	6.14495	5.18836
Prxl2a	0.43194	0.00216979	0.0634135	6.13313	3.63222
Iqsec1	-0.38035	0.00218827	0.0638428	-6.12465	8.56675
Atp6ap2	0.246425	0.00219719	0.0639923	6.12057	6.21479
Rtn4ip1	-0.410506	0.00222826	0.0647645	-6.10654	3.13501
Acvrl1	-0.715554	0.0022314	0.0647645	-6.10512	4.72087
Acvr1c	-0.594402	0.00223653	0.0648015	-6.10283	6.93151
Gm26549	-0.2778	0.00227585	0.0658277	-6.0854	4.47337
Anxa5	0.402758	0.0023211	0.0670213	6.06571	2.96108
Eif1b	0.430905	0.00234307	0.0675399	6.05629	5.24574
Gm46565	-0.666976	0.00237431	0.0683232	-6.04305	0.770497
Mob3c	0.717849	0.00238595	0.0685411	6.03816	0.572415
Rac3	-0.463279	0.00239538	0.0686947	-6.03421	2.43328
Rbm43	0.445949	0.0024258	0.068931	6.02159	2.51011
Hspbp1	0.252701	0.00241423	0.068931	6.02638	4.49124
Parp3	0.953389	0.00242134	0.068931	6.02343	1.52419
Rab3c	0.337493	0.00242469	0.068931	6.02205	7.94531
1700085D07Rik	-0.291707	0.00241825	0.068931	-6.02471	5.45191
Gm20319	-0.703966	0.00242818	0.068931	-6.02061	2.31116
Gm42723	0.354899	0.00243605	0.0690377	6.01738	3.4363
Rpl7	0.3241	0.00247034	0.0690793	6.0034	6.05039
Gm42196	-1.06894	0.00244439	0.0690793	-6.01396	-0.425805
Atp1a1	0.321665	0.00245965	0.0690793	6.00774	6.33432
Pkm	0.308245	0.0024579	0.0690793	6.00845	7.55297
Pla2g3	-0.326445	0.00246705	0.0690793	-6.00473	5.69285
4930549C15Rik	-0.764899	0.00245557	0.0690793	-6.0094	4.95283
Gm43262	-1.03291	0.0024632	0.0690793	-6.00629	0.0642849
Abcc4	-0.53237	0.00246692	0.0690793	-6.00479	4.75025
Them6	0.332666	0.00248383	0.0693414	5.99795	4.846
Sv2a	0.279959	0.00251158	0.0699913	5.98684	6.1446
4930524O07Rik	0.413786	0.00251543	0.0699913	5.98531	2.69153
Gm11650	-0.476976	0.00252513	0.0700298	-5.98146	2.23716
Klf10	-0.50577	0.00252272	0.0700298	-5.98242	3.22922
Gm44593	-0.261301	0.00253267	0.0701233	-5.97848	7.11664
Rnf157	-0.26861	0.00255194	0.0705407	-5.9709	6.66719
Pex5l	0.280185	0.00256016	0.070652	5.96769	7.07998
Gm47359	1.11555	0.00256438	0.0706526	5.96604	0.252709
Cep128	-0.344233	0.00256899	0.0706641	-5.96424	6.57328
AI504432	0.581649	0.00257627	0.0707488	5.96141	3.02664
Arid4a	0.215654	0.00260549	0.0714345	5.95013	6.80991
Pcsk2os2	-0.318104	0.00262201	0.0715675	-5.94382	6.67534
Homer2	-0.890465	0.00261804	0.0715675	-5.94533	1.19901
Tspyl1	0.345918	0.00262309	0.0715675	5.9434	5.47928
Gm2a	0.438171	0.00263677	0.0718242	5.9382	2.57852
Ttc25	-0.675778	0.00265451	0.0720505	-5.9315	1.41876
Mpp5	-0.319346	0.00265792	0.0720505	-5.93021	4.39716
Kif13a	-0.290069	0.00265522	0.0720505	-5.93123	5.79073
Zcchc18	0.276317	0.00266587	0.07215	5.92722	7.0541
Cabp1	-0.335972	0.00269109	0.0727156	-5.91781	5.94112
Gm28294	0.354478	0.00271353	0.0731908	5.90951	3.91594
1110018N20Rik	-0.320627	0.00271737	0.0731908	-5.90809	3.05954
Pja1	0.377544	0.00275117	0.0739828	5.89573	4.77512
Gm12239	-0.410484	0.00275563	0.0739844	-5.89411	3.3987
Bpnt1	0.28479	0.00277131	0.074287	5.88843	4.17761
Slc20a1	-0.243094	0.00280488	0.0750673	-5.87639	4.51842
Nop58	0.230113	0.00281119	0.0751168	5.87415	5.14394
Ccnjl	-0.35841	0.00282268	0.0753042	-5.87007	3.31093
Ldlrad3	-0.450109	0.0028466	0.0753455	-5.86163	3.40578
Gm37640	0.882912	0.00283485	0.0753455	5.86577	3.85934
Nexn	0.21604	0.00284359	0.0753455	5.86269	7.48004
Gm26843	0.486362	0.00283043	0.0753455	5.86733	1.90379
Slc7a8	0.349276	0.00283986	0.0753455	5.864	6.0069
Pdcl3	0.346989	0.002876	0.0757663	5.85135	4.29939
Gm13974	-0.520516	0.00286813	0.0757663	-5.8541	6.91896
Tceal3	0.394927	0.00287571	0.0757663	5.85145	5.20362
Cntn4	-0.298733	0.00293422	0.0771793	-5.83131	10.2327
Heg1	0.403254	0.00294154	0.0772511	5.82882	3.14494
2610203C22Rik	0.754016	0.00294819	0.0773049	5.82657	0.258274
Gm34667	-1.17675	0.00295591	0.0773696	-5.82395	2.33801
Serpinb6a	-0.318692	0.00295985	0.0773696	-5.82262	5.62089
AB124611	-0.635858	0.00296448	0.0773708	-5.82105	1.63687
Gm40493	-0.519666	0.00297601	0.0775512	-5.81717	2.6673
Crocc	-0.294715	0.0029844	0.0776498	-5.81436	6.15583
Sept9	-0.731155	0.00300452	0.0780526	-5.80764	1.27271
Plekhg5	-0.312476	0.00301464	0.0781949	-5.80427	5.43122
Gm46102	-0.342632	0.00303108	0.0783799	-5.79883	5.13138
Pcsk7	-0.303139	0.00302862	0.0783799	-5.79965	6.67044
Mir124-2hg	0.247693	0.00304111	0.0783983	5.79553	6.01707
Kcnh4	-0.35619	0.00303816	0.0783983	-5.7965	5.93927
Ap1g2	-0.609607	0.00304595	0.0784029	-5.79394	0.976964
Gm14532	-0.454285	0.00306902	0.0788761	-5.7864	2.82
Gm41760	-0.481097	0.00310582	0.0797003	-5.77448	2.25375
Lonrf3	-0.667453	0.0031395	0.0804418	-5.76369	2.15507
Rhebl1	0.632394	0.00315131	0.0806219	5.75994	1.22092
Slc35d3	0.387734	0.00315669	0.0806369	5.75823	4.63767
Nfatc2	-0.41155	0.00318358	0.0812006	-5.74975	5.71956
Morf4l2	0.242311	0.00319143	0.0812775	5.74729	5.90237
Ppp1r14c	0.426009	0.00322405	0.0818193	5.73712	4.73383
Lsmem1	-0.577853	0.00322728	0.0818193	-5.73612	1.33066
4933406K04Rik	-0.871344	0.00322422	0.0818193	-5.73706	1.89409
Cers5	-0.222851	0.00323431	0.0818744	-5.73394	5.48883
Mageh1	0.395303	0.00325047	0.0821597	5.72896	3.1694
Ndnf	-0.99555	0.00326771	0.0822827	-5.72367	-0.0500389
Fam228a	-0.326395	0.00327	0.0822827	-5.72297	3.60283
Thoc7	0.234643	0.00326583	0.0822827	5.72424	5.4371
Gm29530	0.814993	0.00327807	0.0823628	5.7205	1.0442
Ptma	0.375796	0.00331064	0.0824551	5.71061	6.73999
Eps8l3	-0.537691	0.00330848	0.0824551	-5.71127	3.17564
Extl2	0.30586	0.00330864	0.0824551	5.71122	4.94806
Pcbp1	0.372472	0.00329802	0.0824551	5.71443	5.3464
Trmt112	0.41886	0.00331114	0.0824551	5.71046	3.76221
Hps1	-0.360085	0.00330733	0.0824551	-5.71161	3.57448
Disp1	-0.258293	0.00333237	0.0828612	-5.70407	4.46756
Hnrnpd	0.242327	0.00336277	0.0832482	5.69499	6.35323
Gm12212	-0.617184	0.00336025	0.0832482	-5.69574	3.91976
Cstf2t	0.422877	0.00335735	0.0832482	5.6966	3.16172
Nckap1	-0.22012	0.0034206	0.0834527	-5.67794	8.13043
St6galnac3	-0.353608	0.00339896	0.0834527	-5.68429	6.52037
Pdgfa	-0.44982	0.00341368	0.0834527	-5.67997	3.27781
Coq7	0.346855	0.00340784	0.0834527	5.68168	4.36764
Cntn5	-0.394162	0.00338916	0.0834527	-5.68717	11.1964
Mei4	-0.267593	0.00341727	0.0834527	-5.67891	7.96944
Lgalsl	0.293731	0.00341075	0.0834527	5.68082	4.42246
Itm2b	0.303001	0.00341619	0.0834527	5.67923	7.34549
Gm6277	-0.584242	0.00338665	0.0834527	-5.68791	1.0682
Csnk1a1	0.208397	0.0034028	0.0834527	5.68316	7.5778
Whrn	-0.605811	0.0034374	0.0837413	-5.67304	1.32862
C030047K22Rik	-0.331646	0.00345623	0.0840782	-5.66758	3.44709
Lingo2	-0.257236	0.00346313	0.0841245	-5.66558	11.0206
Gm16267	0.826137	0.00347526	0.0842977	5.66208	1.15861
Ftl1	0.269257	0.00350448	0.0848188	5.65371	5.84327
Ppp1r18os	0.805598	0.00350682	0.0848188	5.65304	0.00512515
Qdpr	0.319102	0.0035321	0.0853076	5.64586	4.07297
Gm49494	-0.799011	0.00355292	0.0856876	-5.63998	0.531146
Ube2g1	-0.249355	0.00355881	0.0857067	-5.63833	6.97991
A230087F16Rik	-0.435172	0.00357581	0.0859468	-5.63356	3.30311
Bag5	0.340454	0.00357899	0.0859468	5.63268	5.34936
Gm28494	-0.506274	0.00359245	0.0860326	-5.62892	7.41526
Pik3cb	-0.268281	0.00359278	0.0860326	-5.62883	4.84361
Rph3al	-0.235418	0.00362578	0.0865764	-5.61969	5.58828
Dbpht2	0.476452	0.00362375	0.0865764	5.62025	4.74986
Vkorc1l1	-0.239931	0.00366043	0.0869733	-5.61018	5.46199
Txnrd1	0.231453	0.00366714	0.0869733	5.60834	5.52555
Mat2b	0.224855	0.00366823	0.0869733	5.60805	5.89798
Gm11629	-0.990952	0.00366479	0.0869733	-5.60898	0.0948264
Fkbp2	0.248269	0.00366749	0.0869733	5.60825	6.51139
Slco4c1	-0.474919	0.00368643	0.0872714	-5.6031	3.24201
Creg1	0.459846	0.00369117	0.0872714	5.60181	2.9442
Ugcg	0.269969	0.00372488	0.0878217	5.59272	4.87386
Hgh1	0.65577	0.00372242	0.0878217	5.59338	0.814434
Sesn1	-0.233709	0.00375514	0.0883694	-5.58463	6.74284
8430429K09Rik	-0.2862	0.00375861	0.0883694	-5.5837	4.29883
Eif3i	0.289215	0.0037722	0.0885651	5.5801	4.98515
Pdxk	0.327385	0.00379262	0.0889205	5.5747	6.0567
Strip1	-0.816438	0.00382967	0.0891684	-5.56498	0.625981
Rnf207	-0.334071	0.00381627	0.0891684	-5.56848	5.57942
Olfr1393	-0.437982	0.00381429	0.0891684	-5.569	2.09237
Abat	0.290638	0.00382379	0.0891684	5.56651	8.04654
Plpp6	0.529269	0.0038284	0.0891684	5.56531	3.72414
Trp53	0.276952	0.00383732	0.0892231	5.56298	3.97967
Pcx	-0.257093	0.00384655	0.0893142	-5.56058	4.94062
Fgfbp3	1.08755	0.00385945	0.0894904	5.55723	1.3581
Slc24a4	-0.330381	0.00388798	0.0897809	-5.54986	7.37117
Prkdc	-0.239742	0.00388017	0.0897809	-5.55188	5.68304
Spink10	-0.372438	0.00388499	0.0897809	-5.55063	5.19325
Mamld1	-0.350748	0.00390242	0.0899909	-5.54616	5.42675
Car5b	-0.680921	0.00392333	0.0903493	-5.54081	2.27254
Rtn4r	-1.0322	0.00392909	0.0903583	-5.53935	-0.367267
Surf1	0.292338	0.00394895	0.0905344	5.53431	3.74281
A430018G15Rik	0.269138	0.00394738	0.0905344	5.5347	4.53311
Map3k13	0.281712	0.00395288	0.0905344	5.53331	6.45234
Gm1043	-0.31022	0.00396992	0.0906778	-5.52901	7.12396
Nfkbiz	-0.433798	0.00396681	0.0906778	-5.52979	2.75044
E430024P14Rik	-0.289249	0.00399047	0.0910238	-5.52385	4.93242
4930533B01Rik	0.781328	0.00400258	0.0910533	5.52082	0.433443
Smc3	0.218783	0.00400121	0.0910533	5.52116	6.1865
Zfp422	0.413999	0.00400971	0.0910923	5.51904	2.37172
Inpp4a	-0.216407	0.00403952	0.0916194	-5.51163	7.11726
Zbtb7c	-0.380045	0.00404379	0.0916194	-5.51057	2.14066
Trpc6	-0.426013	0.00405497	0.0917491	-5.50781	5.44415
Gm14393	-0.588072	0.00408238	0.0920247	-5.50108	1.36518
Lyrm2	0.28844	0.0040833	0.0920247	5.50085	3.90661
Prmt8	0.224081	0.00408355	0.0920247	5.50079	6.36671
Cpd	0.249668	0.00410668	0.0922988	5.49514	5.1164
Ccdc40	-0.718574	0.0041032	0.0922988	-5.49599	1.3325
2210408F21Rik	-0.434332	0.00411368	0.0923328	-5.49344	6.38787
Rpusd1	0.313495	0.00412518	0.0924677	5.49065	4.02349
Gm43604	0.853724	0.00417592	0.0932327	5.47842	-0.272185
Gap43	0.386624	0.00417511	0.0932327	5.47861	7.32154
Nono	0.220279	0.00416734	0.0932327	5.48048	5.55361
Fam53c	0.311711	0.00420587	0.0937769	5.47127	3.51924
Dock10	-0.326899	0.00423133	0.0939714	-5.46524	7.11776
Ppfia4	-0.340376	0.00422652	0.0939714	-5.46638	4.64297
Hnrnpa2b1	0.194476	0.00422812	0.0939714	5.466	7.77014
Susd4	-0.259168	0.00424774	0.0940875	-5.46137	6.14312
Has3	0.553435	0.0042451	0.0940875	5.46199	2.63768
Gatd3a	0.319975	0.00429325	0.0949706	5.45071	3.01719
Tnfrsf11a	-0.521296	0.00431031	0.0952228	-5.44674	2.14545
Gm34838	0.746175	0.00432044	0.0953214	5.4444	0.201929
Fbln5	-0.461912	0.00433344	0.0954307	-5.44139	2.97256
Zfat	-0.258328	0.00433673	0.0954307	-5.44064	5.61234
Usp13	0.293027	0.00438923	0.09646	5.4286	4.29951
Gm26618	-0.247637	0.00440161	0.0966058	-5.42579	4.7967
Dnm3os	-0.332402	0.00441658	0.0968081	-5.42239	3.7386
Crybg2	-0.982788	0.00448088	0.0979625	-5.40794	0.33372
Gnpda2	0.242554	0.00447785	0.0979625	5.40861	3.99327
Gm26901	-0.275349	0.00449529	0.098023	-5.40472	4.55002
Gm13031	-0.675516	0.0044898	0.098023	-5.40595	1.27587
Cct5	0.281155	0.00450426	0.0980914	5.40273	5.29844
Phc2	-0.24904	0.00453912	0.0985955	-5.39502	7.64523
Ptprm	-0.5284	0.00453639	0.0985955	-5.39562	3.40016
Iqank1	-0.76139	0.00456297	0.0989858	-5.38978	1.33529
Tmem38b	-0.320364	0.00457224	0.0990593	-5.38775	3.15953
Qpct	0.407757	0.0045859	0.0992276	5.38477	3.20222
Gm45820	-0.76099	0.00460628	0.0995405	-5.38034	0.27421
Gm35438.1	-0.381473	0.00461527	0.0996071	-5.37838	3.293
Stc2	-0.834997	0.00463598	0.0998625	-5.37391	-0.00364359
Dnajc9	0.354452	0.00463897	0.0998625	5.37326	3.55536
Ppp2r2d	0.20652	0.00465632	0.0999803	5.36953	5.93887
Shisa5	0.452429	0.00465199	0.0999803	5.37046	2.1456
Sh3rf1	0.224957	0.00466322	0.100001	5.36805	5.70462
Sgk3	-0.225724	0.00471596	0.101003	-5.3568	7.5041
Nup35	-0.281112	0.0047542	0.101437	-5.34873	5.85521
Gnao1	0.203002	0.00475428	0.101437	5.34871	8.83815
Maml1	-0.329724	0.00474768	0.101437	-5.3501	4.60604
Lingo1	0.222101	0.00476808	0.101602	5.34581	6.0975
Gria4	-0.272263	0.00477793	0.101683	-5.34375	9.29473
Blvra	0.304303	0.00482028	0.102326	5.33492	3.7281
Abca8b	-0.278008	0.00481431	0.102326	-5.33616	5.23906
Ripk2	-0.346039	0.00485604	0.102928	-5.32753	4.93366
Grhl1	-0.648397	0.00486085	0.102928	-5.32654	0.953963
Gm16070	-0.326028	0.00489211	0.10346	-5.32013	3.81428
C630031E19Rik	0.344183	0.00490861	0.103548	5.31676	6.23855
Zfp871	0.230956	0.00490851	0.103548	5.31678	4.93447
Mbd3	0.284359	0.00494784	0.104115	5.3088	4.36589
Zbtb33	0.429314	0.0049467	0.104115	5.30903	2.58897
Impa1	0.250973	0.00496892	0.104428	5.30455	5.36878
Gm31333	-0.520081	0.00498984	0.104737	-5.30035	2.12552
Malrd1	-0.292467	0.00500451	0.104862	-5.29741	3.41849
B3galnt1	0.429419	0.00500925	0.104862	5.29647	2.78994
Grpr	1.59448	0.00501448	0.104862	5.29542	0.44152
Zfp438	-0.303503	0.00502254	0.1049	-5.29382	4.05284
Tsen15	0.284062	0.00503623	0.105056	5.2911	3.39082
Paf1	0.275853	0.00506133	0.105448	5.28613	3.97404
Ctdsp1	0.867985	0.00509005	0.10573	5.28047	0.549556
Exosc7	0.21153	0.0050937	0.10573	5.27975	5.27929
Stard4	0.373876	0.00508644	0.10573	5.28118	2.7249
Trpm3	-0.625544	0.00511242	0.105988	-5.27608	7.65123
Gm12198	-1.05991	0.00512588	0.106106	-5.27345	0.530102
Mpped1	0.537466	0.00513068	0.106106	5.27252	3.55703
Pygm	-0.677707	0.00517392	0.106868	-5.26412	1.74175
Rhov	0.957716	0.00518063	0.106876	5.26283	-0.27561
Gm4258	-0.28967	0.00521446	0.106919	-5.25632	6.31234
4930568G15Rik	-0.593403	0.0052036	0.106919	-5.2584	1.6272
Krtcap3	-1.1768	0.00521446	0.106919	-5.25632	0.39327
Coq10a	0.278857	0.00519989	0.106919	5.25912	4.26033
Rhobtb2	-0.267009	0.00521266	0.106919	-5.25667	7.21488
Trmt9b	0.443523	0.00523527	0.107215	5.25234	4.48777
Khk	-0.718336	0.00526392	0.1074	-5.24688	0.73944
Jakmip1	-0.223383	0.00526983	0.1074	-5.24576	6.42553
1700030J22Rik	-0.345704	0.00525466	0.1074	-5.24864	2.7946
Cirbp	0.426097	0.00526892	0.1074	5.24593	5.26864
Ddit4l	-0.498393	0.00528602	0.10747	-5.24269	4.98123
Slc22a4	-0.649734	0.00527998	0.10747	-5.24383	1.48658
Stmn3	0.307453	0.00531326	0.107698	5.23755	7.62866
Extl1	-0.425496	0.00531646	0.107698	-5.23695	2.65689
Gm20161	-0.38634	0.00530506	0.107698	-5.23909	2.55883
Prickle1	-0.265675	0.00535509	0.108351	-5.22971	7.8746
Mars	0.402675	0.00537071	0.108536	5.2268	2.55533
6030443J06Rik	-0.224471	0.00537897	0.108573	-5.22526	6.16936
Spcs2	0.260127	0.00540088	0.108869	5.22119	6.34512
Pde4d	0.303209	0.0054066	0.108869	5.22013	5.29296
Gm28376	-0.239517	0.00543886	0.10936	-5.21419	8.14551
Gm10135	0.253084	0.00544395	0.10936	5.21325	4.17845
Eef1aknmt	-0.319427	0.00547746	0.109902	-5.20711	3.06219
Exosc8	0.350223	0.00548851	0.109992	5.2051	3.71476
Trnp1	0.321896	0.00554927	0.111078	5.19409	6.46001
Zfp407	-0.229343	0.00556576	0.111276	-5.19112	6.95206
Armc9	-0.234402	0.0056187	0.112201	-5.18165	6.91283
Gm3696	0.917165	0.0056536	0.112764	5.17546	-0.393456
Ptov1	0.22825	0.00569173	0.113289	5.16874	5.49491
4933406I18Rik	-0.248069	0.0056934	0.113289	-5.16845	6.34389
Myoz2	-0.990013	0.0057458	0.114197	-5.15929	-0.325687
Sdr39u1	0.303449	0.00577493	0.114641	5.15423	4.06125
Emd	0.395802	0.00581281	0.115257	5.14769	4.01661
Mctp1	-0.292379	0.00583178	0.115497	-5.14443	9.76757
Il1rap	-0.555575	0.00586003	0.11592	-5.1396	4.10204
Map1s	-0.239999	0.00587555	0.115954	-5.13696	4.60738
Slu7	0.258139	0.00587542	0.115954	5.13698	4.17122
Nrcam	0.282854	0.00590848	0.116248	5.13137	8.13198
Sv2c	-0.293062	0.00591116	0.116248	-5.13091	7.16423
Gm34093	-0.600856	0.00590702	0.116248	-5.13161	0.849832
Mblac2	-0.234203	0.0059282	0.116447	-5.12803	5.98902
Gm45441	-0.900008	0.00593848	0.116513	-5.1263	1.39969
2010009K17Rik	0.301681	0.00596182	0.116699	5.12238	3.39929
Sfxn5	0.311509	0.00596077	0.116699	5.12256	6.52588
Paics	0.257286	0.00597317	0.116786	5.12048	4.05004
Spock2	0.255216	0.00603979	0.1174	5.10939	6.8937
Slc16a7	-0.193136	0.00603501	0.1174	-5.11018	6.52511
Ubald1	0.26937	0.00602999	0.1174	5.11101	4.93501
Rsph3a	-0.350859	0.00604644	0.1174	-5.10829	4.67655
Smarca2	-0.290202	0.00602533	0.1174	-5.11178	6.6231
Nbdy	0.295245	0.00603005	0.1174	5.111	4.74733
Stum	-0.364804	0.00608448	0.118002	-5.10201	5.5905
Gm2762	-0.796002	0.00613533	0.118852	-5.09369	1.81477
Polr2c	0.251687	0.00614597	0.118921	5.09196	4.7931
Gm36371	-0.404448	0.00618472	0.119305	-5.08567	2.16321
Atf1	-0.220519	0.00618708	0.119305	-5.08529	4.73222
Gm30093	0.501747	0.00617947	0.119305	5.08652	1.34137
Mrfap1	0.339638	0.00619616	0.119343	5.08383	6.52333
Gad1	0.224981	0.00624542	0.119676	5.07591	7.22678
Ptgfrn	0.366948	0.00624624	0.119676	5.07578	3.59242
Gm33758	-1.04619	0.00622768	0.119676	-5.07875	1.02199
Tacc1	0.246516	0.00624899	0.119676	5.07534	7.75913
Rcor2	0.616777	0.00622755	0.119676	5.07877	2.6906
Pou3f2	-0.435773	0.00626514	0.119768	-5.07275	2.63943
Fam189a2	0.661474	0.00626798	0.119768	5.0723	0.119945
Gm17090	-0.628886	0.00628191	0.119778	-5.07008	1.33169
Mrps11	0.28291	0.00628879	0.119778	5.06899	3.79189
Psen1	-0.223047	0.00628988	0.119778	-5.06881	5.61264
4930473D10Rik	0.942795	0.00633519	0.120505	5.06164	-0.215153
Gm11613	-0.362257	0.0063558	0.120634	-5.05839	4.46641
Zcchc12	0.401113	0.00635635	0.120634	5.0583	4.29861
Arhgap17	-0.371922	0.00637235	0.120666	-5.05579	5.25314
B4gat1	0.330084	0.00636826	0.120666	5.05643	5.21474
Tram1	0.764936	0.00639467	0.120681	5.05229	1.63038
Csmd1	-0.213097	0.00638916	0.120681	-5.05315	12.079
Nwd1	-0.498821	0.00638779	0.120681	-5.05337	1.57229
Vsnl1	0.705783	0.00641309	0.120894	5.04941	3.8391
Csmd2	-0.286758	0.00645213	0.121494	-5.04334	6.72083
Ak1	0.352995	0.00647513	0.12179	5.03979	3.73594
St8sia2	0.473848	0.00648519	0.121843	5.03823	3.75545
Sorcs3	0.546822	0.00649845	0.121956	5.03619	5.96853
Skap1	-0.525953	0.00650728	0.121986	-5.03483	2.91868
Hnrnpu	0.196422	0.00655129	0.12214	5.02809	7.55026
Hs3st2	1.01811	0.00653313	0.12214	5.03087	0.0186042
Lactb	-0.231586	0.00654366	0.12214	-5.02926	5.4445
Ly6h	0.373308	0.00655116	0.12214	5.02811	6.94201
Lancl3	0.775462	0.00655175	0.12214	5.02802	1.10581
Col15a1	-1.04207	0.00656344	0.122222	-5.02624	-0.0869014
Arr3	-0.516199	0.00659042	0.122589	-5.02214	2.03453
Gpr37l1	0.441503	0.00663141	0.123215	5.01594	1.66179
Tbc1d9	0.323051	0.00664321	0.123299	5.01416	4.52092
Gm28501	-0.682134	0.00666766	0.123428	-5.01049	1.35138
Tspyl5	0.317693	0.00667299	0.123428	5.00969	4.67321
Nectin3	-0.646497	0.00667668	0.123428	-5.00913	1.10373
Tsr2	0.30161	0.00667951	0.123428	5.00871	3.19013
Gm45449	0.428081	0.00670262	0.123719	5.00526	3.78158
Antxr1	0.297471	0.00671829	0.123873	5.00292	4.93126
Fam169b	-0.721056	0.00675961	0.124362	-4.99679	0.914987
A430090L17Rik	-0.322132	0.00675315	0.124362	-4.99775	5.35314
Vstm2a	-0.264739	0.00676982	0.124371	-4.99528	5.48572
Ncbp3	-0.226952	0.0067749	0.124371	-4.99453	4.37131
Alk	0.648291	0.00680662	0.124818	4.98986	2.99745
Nkain3	-0.513517	0.00685766	0.125369	-4.98239	7.42528
Cyp2d22	0.850937	0.00685902	0.125369	4.98219	-0.333991
Socs6	0.298389	0.00684726	0.125369	4.98391	6.40339
Cdc37	0.254416	0.00686747	0.125387	4.98096	5.0741
Cbx8	0.360473	0.00687928	0.125444	4.97924	3.323
Peli2	-0.280169	0.00688547	0.125444	-4.97834	6.27794
Gm26907	-0.458417	0.00691099	0.125637	-4.97464	4.67427
Cdkn1a	-0.753362	0.00690672	0.125637	-4.97526	1.77785
Mras	-0.251213	0.0069282	0.125814	-4.97216	6.16696
Rpn1	0.258397	0.00695963	0.126	4.96763	4.45561
Eif4a2	0.265394	0.00694665	0.126	4.9695	6.59139
Tmem241	-0.346399	0.00696092	0.126	-4.96744	3.31001
Clcn6	0.220469	0.00697593	0.126001	4.96529	4.20882
Egflam	-0.7505	0.00697323	0.126001	-4.96568	0.13121
Spag4	0.978116	0.00698551	0.126039	4.96392	-0.305931
Lrriq1	-0.325215	0.00704558	0.126986	-4.95535	3.09137
A130014A01Rik	0.31917	0.00705967	0.127104	4.95336	2.72473
Smad9	-0.598888	0.00714751	0.128469	-4.94099	1.27608
Gm13093	-0.498821	0.00715789	0.128469	-4.93954	2.13229
Gm45411	0.305688	0.00715837	0.128469	4.93947	3.37556
Mtus2	-0.208274	0.00716776	0.128501	-4.93816	7.32554
Cxcl14	0.943561	0.0071938	0.12883	4.93454	4.4868
Lrrc55	0.540232	0.0072348	0.129338	4.92885	0.968054
Flnb	-0.224534	0.00723752	0.129338	-4.92848	5.98547
Smad4	0.270774	0.00724821	0.129392	4.927	6.74913
Lypla2	0.275068	0.00727879	0.129663	4.92279	3.74604
Relb	0.408513	0.00727284	0.129663	4.92361	2.30901
Gm42707	-0.787886	0.00730772	0.129903	-4.91882	3.69797
Arhgef10l	-0.350079	0.00730348	0.129903	-4.9194	4.11592
Lpin1	-0.251674	0.0073272	0.129975	-4.91616	4.34805
B4galt7	0.522833	0.00732688	0.129975	4.91621	1.68008
Whamm	-0.320897	0.00736177	0.130451	-4.91145	3.63864
Pmepa1	-0.26542	0.00740461	0.130704	-4.90565	7.15551
Gm15721	-0.677163	0.00740496	0.130704	-4.9056	0.731271
Gm15339	-0.876092	0.00740711	0.130704	-4.90532	0.296872
Gaa	0.213346	0.00740005	0.130704	4.90627	5.01901
Gm32950	-0.77408	0.00743563	0.130939	-4.90147	-0.119001
Tbc1d22a	-0.23032	0.00743601	0.130939	-4.90142	5.26857
Synpr	-0.294919	0.00748783	0.131714	-4.89448	6.81049
Gm34297	-0.803035	0.00749765	0.131749	-4.89317	0.466781
Cited4	0.417424	0.00750764	0.131787	4.89183	3.13252
Gm10545	0.359277	0.00752947	0.132032	4.88893	2.45803
Immp2l	-0.204133	0.00753943	0.13207	-4.88761	8.1426
Ube2v1	0.234323	0.00758546	0.132188	4.88152	4.88483
Epha10	0.822883	0.00758419	0.132188	4.88169	5.22563
Abcc6	-0.963236	0.00758075	0.132188	-4.88214	0.466177
Gm42775	-0.497646	0.00755543	0.132188	-4.88549	1.85812
Dab2	-0.604027	0.00757918	0.132188	-4.88235	0.563007
4930426I24Rik	-0.509013	0.00761666	0.132595	-4.87742	1.59928
Nol6	0.281778	0.00763611	0.132796	4.87487	3.78267
Gm44196	-0.481722	0.00768227	0.133074	-4.86884	3.07173
Eif3c	0.276348	0.00766889	0.133074	4.87058	6.70007
4921516A02Rik	0.455155	0.00768373	0.133074	4.86865	3.43599
Tmem101	0.363258	0.00766256	0.133074	4.87141	2.88966
Gm12930	-0.744693	0.00777188	0.134462	-4.85724	1.81282
Eif4g3	-0.206794	0.00780303	0.134863	-4.85324	7.10561
Cox20	0.218776	0.00793869	0.136998	4.83601	4.72059
Utp11	0.209225	0.00794287	0.136998	4.83548	4.79477
Trip4	-0.194376	0.00798389	0.137424	-4.83033	5.83685
Btbd11	0.506952	0.0079829	0.137424	4.83045	1.43424
Lrrc56	-0.689913	0.00799678	0.137505	-4.82872	0.710381
Vtcn1	-0.650118	0.00800892	0.137574	-4.8272	1.15849
Gm9929	-0.439085	0.00802301	0.137675	-4.82544	4.85782
Gm38575	0.448441	0.00803406	0.137724	4.82407	5.85934
Itgav	0.353093	0.00805884	0.137947	4.82099	5.75886
Slc25a23	-0.274521	0.00806343	0.137947	-4.82042	6.46113
Gm45323	0.555502	0.00807327	0.137975	4.8192	3.82521
Dsel	-0.285625	0.00808679	0.138066	-4.81752	5.40685
Gm3693	0.257857	0.00810474	0.138232	4.81531	4.92973
Gm34068	-0.879182	0.00815693	0.138841	-4.80889	0.28282
Ptprd	-0.257205	0.00815541	0.138841	-4.80907	11.6843
Tspear	0.866555	0.00817417	0.138994	4.80678	6.36832
Pde6h	-0.390562	0.00818569	0.139049	-4.80537	3.26744
Gm31793	-0.448808	0.0082252	0.13958	-4.80055	3.00214
Urod	0.36256	0.00826312	0.139967	4.79595	3.0687
Bloc1s4	0.447238	0.00827294	0.139967	4.79477	3.09258
Gtf2f1	0.227265	0.00826819	0.139967	4.79534	4.51352
Clec1a	-0.782062	0.00832322	0.140506	-4.78871	0.614443
Tubd1	-0.379618	0.00832411	0.140506	-4.7886	3.55973
Glra2	0.391528	0.00832987	0.140506	4.78791	4.64344
Pqlc1	0.402727	0.00833993	0.140535	4.7867	2.2522
Mgmt	0.656693	0.00835769	0.140693	4.78457	2.80355
Znhit1	0.317826	0.00837054	0.140769	4.78304	5.15547
Cct8	0.250793	0.00838942	0.140946	4.78078	5.40018
Txnrd2	0.282303	0.00840877	0.140989	4.77848	3.13469
Tdrd1	0.849578	0.00840404	0.140989	4.77904	0.0348295
Ap1m2	-0.866303	0.0084593	0.14144	-4.77249	-0.269782
B230219D22Rik	0.28656	0.00846084	0.14144	4.77231	6.14428
Rbm22	0.291384	0.00844989	0.14144	4.7736	3.79348
Lrrc73	0.292945	0.00849562	0.14188	4.7682	3.97795
Cdhr1	-0.951849	0.00851304	0.14203	-4.76616	-0.0265842
B3gat1	0.37799	0.0085541	0.142394	4.76134	3.31883
Gm47071	0.238666	0.00854619	0.142394	4.76227	4.82252
Chrac1	0.317951	0.00856023	0.142394	4.76063	4.59557
Nudc	0.276971	0.00857856	0.142558	4.75849	5.83176
Traf5	-0.417898	0.00860782	0.142903	-4.75508	2.40663
Dda1	0.244371	0.0086309	0.143145	4.75241	4.54027
Spef1	-0.589126	0.0086954	0.143368	-4.74496	0.531214
Tex261	0.237873	0.00867423	0.143368	4.7474	3.93283
Blvrb	-0.615302	0.00869408	0.143368	-4.74511	3.30709
Arnt2	-0.240585	0.00868083	0.143368	-4.74664	6.33924
Oxsr1	0.505719	0.00868236	0.143368	4.74646	1.88582
Umps	0.323034	0.00868864	0.143368	4.74574	3.00448
Itgb8	-0.630588	0.0087087	0.143446	-4.74343	1.94878
Bank1	-0.420811	0.00875894	0.144044	-4.73768	2.19083
Tgfbr1	-0.668168	0.00880552	0.144044	-4.73238	2.84359
Rac1	0.225396	0.00877156	0.144044	4.73624	5.68572
0610040F04Rik	-0.402336	0.00880013	0.144044	-4.73299	2.43092
Gm14329	-0.285885	0.00878446	0.144044	-4.73477	4.48145
C230038L03Rik	0.3804	0.00882196	0.144044	4.73051	4.99209
Smad1	0.243069	0.00880709	0.144044	4.7322	4.44814
Patz1	-0.229599	0.00878708	0.144044	-4.73447	4.23772
Gm1604a	-0.27904	0.00881972	0.144044	-4.73076	7.56143
Ociad1	0.237834	0.00887914	0.144278	4.72405	5.8972
Parm1	0.526017	0.00886323	0.144278	4.72584	4.57896
Pxylp1	-0.410314	0.00887727	0.144278	-4.72426	3.05749
Gm17276	-0.275311	0.00885287	0.144278	-4.72701	6.30388
Kdm5c	-0.191262	0.00887406	0.144278	-4.72462	6.25738
Eif5b	0.186024	0.00892233	0.144531	4.7192	6.21628
Smg5	-0.289152	0.00891445	0.144531	-4.72008	6.51123
Elavl2	-0.395531	0.00893769	0.144531	-4.71748	3.05248
Hirip3	-0.235939	0.00892125	0.144531	-4.71932	4.57892
Gm32926	-0.330676	0.00893089	0.144531	-4.71824	3.9899
Nptx1	-0.928544	0.00897486	0.144993	-4.71333	0.657029
Gm48073	0.90684	0.00900913	0.145407	4.70952	-0.567833
Fxyd2	-0.468947	0.0090336	0.145663	-4.7068	3.40829
9530077C05Rik	0.267786	0.00904346	0.145682	4.70571	4.11996
Gm11250	-0.227702	0.00906758	0.145931	-4.70305	4.74009
Glrx	0.409352	0.00912248	0.146674	4.69701	2.32761
Timp2	0.30168	0.00919859	0.147757	4.6887	4.45001
Pfkl	-0.469173	0.00923902	0.148265	-4.68432	3.88204
Gm33696	-0.497382	0.00925851	0.148295	-4.68221	3.43454
Tmsb4x	0.368535	0.00925843	0.148295	4.68222	8.0601
BC030500	0.48053	0.00928106	0.148343	4.67978	2.35654
Ulk3	-0.318171	0.00928607	0.148343	-4.67924	2.73409
Tunar	1.21107	0.00928797	0.148343	4.67904	0.164681
Nrf1	-0.243917	0.00931426	0.148622	-4.67621	6.18344
Plpp3	0.489875	0.00932402	0.148637	4.67516	2.56385
Tspoap1	-0.217344	0.00933713	0.148705	-4.67376	6.49523
Itgae	-0.731635	0.0093535	0.148825	-4.672	0.273854
Ap1s1	0.215866	0.00939583	0.149357	4.66749	6.74545
Rpl13a	0.308419	0.00940523	0.149366	4.66649	5.98995
Gnasas1	-0.652302	0.00941855	0.149436	-4.66507	1.89468
Ncoa2	-0.191416	0.00944245	0.149534	-4.66254	7.30024
Ccdc59	0.257433	0.00943996	0.149534	4.6628	5.10952
Twsg1	-0.330859	0.00949102	0.150162	-4.65741	2.66789
Epyc	-0.55524	0.00951269	0.150222	-4.65513	6.26931
Gm3772	0.519112	0.00950927	0.150222	4.65549	0.985859
Dnm3	-0.204861	0.00956762	0.150948	-4.64937	8.33008
Dynll2	0.295572	0.0095777	0.150965	4.64832	6.58904
Maip1	0.303846	0.00964461	0.151796	4.64136	3.84307
Gm13599	-0.429913	0.00964843	0.151796	-4.64096	2.93725
Ptprn	0.27437	0.00965889	0.151819	4.63988	7.84488
Lrp1b	-0.209389	0.00968639	0.152109	-4.63703	11.6422
Gna11	0.262654	0.00971351	0.152393	4.63424	4.71668
Gm26542	-0.355245	0.00972507	0.152432	-4.63305	5.91144
Suv39h1	0.458621	0.00976032	0.152842	4.62943	1.87364
Cox6a2	0.55762	0.00977565	0.15294	4.62786	0.732444
C920021L13Rik	-0.336822	0.00983245	0.153543	-4.62207	5.46235
Dnajb14	0.199236	0.00983099	0.153543	4.62222	5.56047
Dusp6	0.485108	0.00984994	0.153552	4.62029	3.43708
Gm17058	-0.37539	0.00985128	0.153552	-4.62015	3.34878
Otud1	0.500493	0.0098904	0.153735	4.61619	1.59217
Atp11a	-0.222465	0.00988625	0.153735	-4.61661	5.70519
Pfdn6	0.335441	0.00988396	0.153735	4.61684	5.0114
Gm36388	-0.324774	0.00990722	0.153854	-4.61449	4.40077
Gsg1l	-0.26651	0.00993382	0.154125	-4.61181	7.72405
Gm13963	0.444474	0.00994617	0.154175	4.61057	2.15834
Gm40055	-0.488304	0.00996024	0.154251	-4.60915	2.28623
Pou3f4	0.376464	0.00998899	0.154554	4.60627	3.68189
Majin	0.600651	0.0100158	0.154826	4.60359	1.55076
Nhsl2	-0.192268	0.010033	0.15495	-4.60187	6.59905
4921534H16Rik	-0.518579	0.0100739	0.155434	-4.59781	4.09236
Gm11190	-0.794917	0.0100828	0.155434	-4.59692	1.42603
March4	-0.211731	0.0101988	0.156819	-4.58549	6.61392
Dstyk	-0.172015	0.0102565	0.156819	-4.57984	6.37013
Manea	-0.214341	0.0102406	0.156819	-4.58139	5.00579
Mad1l1	-0.240822	0.0102495	0.156819	-4.58053	4.68595
Gm43598	-0.518503	0.0102218	0.156819	-4.58324	0.988836
Gm48728	-0.289986	0.0102269	0.156819	-4.58273	4.5149
Cep72	0.386751	0.0102103	0.156819	4.58436	1.69208
Rps23	0.292023	0.0102016	0.156819	4.58521	6.24029
Fam124a	0.232038	0.0102374	0.156819	4.58171	4.76033
Rxrg	0.322697	0.0103813	0.157031	4.56775	6.78808
Sec62	0.268535	0.0103823	0.157031	4.56765	7.19613
Gm37245	-0.466826	0.0103602	0.157031	-4.56978	1.70137
P4ha3	-0.788153	0.0102832	0.157031	-4.57724	0.396589
Hcrtr2	1.07487	0.0103329	0.157031	4.57243	0.876683
Lta4h	-0.270935	0.0103039	0.157031	-4.57524	4.21488
Myo18a	-0.221196	0.0103005	0.157031	-4.57556	6.32708
Map3k1	0.302359	0.0103533	0.157031	4.57045	4.01103
Abcc1	-0.240168	0.0103491	0.157031	-4.57086	5.10346
Prss41	-1.03126	0.01031	0.157031	-4.57464	0.102518
Ccdc88b	-0.885587	0.0103771	0.157031	-4.56815	-0.256824
Flrt1	0.290735	0.0103553	0.157031	4.57025	4.35563
Pomp	0.366874	0.0104464	0.157859	4.56149	5.72815
Fosl2	0.741351	0.0104698	0.15807	4.55926	2.91379
Hipk2	0.274165	0.010484	0.158143	4.5579	4.16904
Dok2	-0.56181	0.0105127	0.158257	-4.55517	1.29093
Emilin2	0.748124	0.010517	0.158257	4.55476	0.303851
Fancb	-0.328246	0.0105198	0.158257	-4.5545	3.8702
Nek6	-0.335646	0.0105322	0.158302	-4.55332	3.14894
Emx2os	-0.697927	0.0105774	0.15884	-4.54904	0.508868
Cntln	-0.27054	0.0106224	0.159374	-4.54479	6.29707
Skap2	-0.331358	0.0106527	0.159544	-4.54194	4.4355
Ccne1	-0.477225	0.010651	0.159544	-4.5421	1.53836
Spag6	-0.659611	0.0106657	0.159597	-4.54072	0.5796
Gnb2	0.505879	0.0107197	0.160117	4.53568	2.74035
Lrrfip2	-0.28803	0.010721	0.160117	-4.53555	5.53362
Olfr56	-0.5111	0.010729	0.160117	-4.5348	1.17723
1700034H15Rik	-0.418079	0.0107733	0.160636	-4.53068	2.32877
Vmn2r27	-0.642972	0.0107869	0.160697	-4.52942	1.22481
3300002I08Rik	-0.212265	0.0108234	0.160882	-4.52605	4.72205
Dcaf10	-0.187309	0.0108376	0.160882	-4.52473	5.28639
Yaf2	-0.212845	0.0108363	0.160882	-4.52485	5.77066
Hnrnpa1	0.242876	0.0108152	0.160882	4.52681	5.1624
Csmd2os	-0.391493	0.0108505	0.160931	-4.52355	3.58168
Gm50401	0.44065	0.0108751	0.161155	4.52128	5.20132
Slc30a10	0.280356	0.0108966	0.161189	4.5193	4.32445
Gins3	0.623774	0.0108935	0.161189	4.51959	0.360248
Hivep1	0.555034	0.0109071	0.161204	4.51834	0.726744
Dmd	-0.227708	0.0109186	0.161231	-4.51729	8.76361
Npm1	0.296598	0.0109358	0.161344	4.51571	6.57215
Zscan21	-0.256961	0.0109511	0.161428	-4.51432	3.99798
Gm10638	-0.890071	0.0109651	0.161493	-4.51304	-0.0802699
Unc5c	0.532726	0.0109816	0.161595	4.51153	6.66003
Gm16062	0.47976	0.0110166	0.161968	4.50835	1.46546
Spint2	-0.386651	0.0110365	0.161978	-4.50655	3.01257
Ccbe1	0.788481	0.0110318	0.161978	4.50697	2.81441
Nsg1	0.270555	0.0111014	0.162505	4.50069	7.18639
Mgat4b	-0.259489	0.0110828	0.162505	-4.50236	4.92615
Snx24	-0.328924	0.0110926	0.162505	-4.50147	5.36483
Tmem91	0.223685	0.0111774	0.163475	4.49386	5.91268
Focad	-0.197348	0.0111981	0.163494	-4.49201	7.83385
Gm32856	-0.398287	0.0111923	0.163494	-4.49253	2.86312
Frmpd1	-0.781729	0.0112277	0.163785	-4.48937	-0.0267545
Hnrnpa3	0.192469	0.0112794	0.163829	4.48478	6.09696
Eif2s2	0.239335	0.0112583	0.163829	4.48665	6.08368
Crabp1	-0.708928	0.0112458	0.163829	-4.48776	1.65427
Gm31508	-0.319625	0.0112646	0.163829	-4.48609	3.45412
Fchsd1	-0.674109	0.0112786	0.163829	-4.48485	0.292516
Kcnab3os	-0.659228	0.0112893	0.163831	-4.4839	0.409015
Ap2a2	-0.236109	0.0112994	0.163834	-4.48301	5.81898
Gm47854	-0.541694	0.0113089	0.163834	-4.48216	0.845545
Gpx6	-0.753206	0.0113541	0.164065	-4.47817	1.51537
Farp1	-0.508781	0.0113423	0.164065	-4.47922	1.97482
Calcoco1	-0.308488	0.0113482	0.164065	-4.4787	5.71672
Itprid2	-0.406286	0.011384	0.164215	-4.47554	2.28017
Fkbp4	0.283997	0.0113767	0.164215	4.47618	4.10202
Eif4a1	0.237162	0.0113968	0.164258	4.47443	6.47749
Slc25a13	0.232799	0.0114156	0.164385	4.47278	4.06811
Phc1	0.274041	0.0114349	0.164385	4.47109	3.64795
Rpl4	0.304137	0.0114342	0.164385	4.47114	5.11202
Syne1	-0.201108	0.0114598	0.164603	-4.46891	9.3116
Gm35501	-0.326128	0.0114759	0.164693	-4.46751	4.11819
Gm17494	-0.326254	0.0114997	0.164894	-4.46543	5.72272
Fbxl21	-0.608358	0.0115128	0.164941	-4.4643	2.61049
Supt16	0.182301	0.0115366	0.165142	4.46223	5.80569
Car10	0.757567	0.0115949	0.165713	4.45719	4.28927
B230217O12Rik	-0.286232	0.0115961	0.165713	-4.45708	3.69562
Plcb4	0.486511	0.0116102	0.165773	4.45587	2.19477
Gm21844	0.536702	0.0116228	0.165812	4.45479	1.42013
Uckl1	-0.289805	0.0116403	0.165922	-4.45328	3.40607
Hpcal4	0.49392	0.0116608	0.166073	4.45152	4.45309
1700064H15Rik	-0.415561	0.0116927	0.166139	-4.44879	1.81167
Zfp667	0.235477	0.011688	0.166139	4.44919	4.64383
Slc12a3	-0.896328	0.0116951	0.166139	-4.44859	0.234793
Gm26608	-0.697242	0.0117717	0.167087	-4.44206	0.122317
Homer1	-0.289618	0.0117816	0.167087	-4.44121	8.74
Lysmd4	0.193131	0.0118562	0.168002	4.43491	7.42457
Adamts10	-0.333071	0.0119205	0.168771	-4.4295	2.57254
Clec2l	0.326992	0.0119713	0.169349	4.42524	3.26448
Ptpn12	-0.206429	0.0119814	0.169349	-4.4244	6.22907
Syndig1	-0.217256	0.0120206	0.169761	-4.42113	7.50873
Sac3d1	0.401353	0.012095	0.170587	4.41496	2.54331
Ebp	0.269998	0.0120994	0.170587	4.4146	3.27343
Loxhd1	-0.900234	0.0121199	0.170734	-4.4129	-0.217744
Ccdc28b	0.217888	0.0121421	0.17076	4.41108	4.94386
Tsnax	0.245142	0.0121413	0.17076	4.41115	6.75438
Cops6	0.287354	0.0122034	0.171051	4.40604	5.01154
Retn	-0.405558	0.0121898	0.171051	-4.40715	2.37479
Cdon	-0.258961	0.0122028	0.171051	-4.40609	4.93446
Chpt1	-0.23134	0.0121904	0.171051	-4.40711	5.22226
Tspan4	0.421829	0.0122164	0.17109	4.40498	1.26375
Tmem237	0.226852	0.0122843	0.171627	4.39943	3.73207
Ccn6	0.762733	0.0122853	0.171627	4.39935	0.0840855
A230103O09Rik	-0.477474	0.0122797	0.171627	-4.39981	2.40068
Park7	0.287428	0.0123107	0.171698	4.39728	6.17839
Lcmt1	0.22768	0.0123024	0.171698	4.39796	5.52131
Rabgap1l	-0.190662	0.0124084	0.172631	-4.38938	8.16538
Sfi1	-0.293565	0.0124024	0.172631	-4.38987	5.43744
Rpa1	0.255948	0.0124071	0.172631	4.38949	3.30955
Ccdc116	-0.806027	0.0124316	0.17281	-4.38752	0.428218
Spr	-0.401395	0.0124469	0.172881	-4.38628	2.23596
4921514A10Rik	0.815936	0.0124665	0.17301	4.38471	-0.375787
Ell2	-0.326324	0.0125136	0.173521	-4.38094	5.33661
Etl4	0.370595	0.0125441	0.173801	4.3785	8.63742
Panx2	-0.363	0.0126182	0.174684	-4.37261	2.96726
C2cd2	-0.317794	0.0126432	0.174885	-4.37064	7.41549
Sned1	0.38885	0.0127324	0.175851	4.36361	3.19527
Rab40c	-0.220109	0.0127357	0.175851	-4.36335	6.40394
Pgrmc1	0.274499	0.0127443	0.175851	4.36267	6.05757
Gpank1	0.36385	0.012805	0.176451	4.35792	3.28488
Rpl10	0.292084	0.0128088	0.176451	4.35763	5.41659
Cers2	0.525042	0.0128301	0.176544	4.35596	1.59755
Abcg3	-0.602828	0.0128374	0.176544	-4.35539	1.39182
Cacng7	0.40067	0.012847	0.176544	4.35465	4.58987
Cebpa	-0.927348	0.0128736	0.17662	-4.35258	0.0174204
Zfp623	0.473154	0.0128726	0.17662	4.35266	1.0585
Map4k1	-0.726344	0.0128865	0.176655	-4.35157	0.171188
Gm7694	1.12579	0.012993	0.177249	4.34334	-0.783625
Map9	0.224541	0.0129822	0.177249	4.34417	5.54589
Lamtor2	0.262454	0.0129875	0.177249	4.34377	5.23334
Gabra1	0.195711	0.0129553	0.177249	4.34625	5.85499
Greb1	-0.83553	0.0129724	0.177249	-4.34493	0.488083
Polr2d	0.2904	0.0129735	0.177249	4.34485	3.19857
Slco2a1	-0.623551	0.0130574	0.177982	-4.3384	1.09817
Cpn1	-0.838221	0.0131184	0.178669	-4.33374	-0.048049
Atg10	-0.198791	0.0131443	0.178877	-4.33177	5.91406
Wdsub1	-0.34821	0.0132053	0.179562	-4.32714	2.88961
Plcb1	-0.220012	0.0132457	0.179676	-4.32409	11.5145
Ces1c	-0.886534	0.0132353	0.179676	-4.32487	-0.55393
Hs6st3	-0.304373	0.0132354	0.179676	-4.32486	11.7154
Efhd1	0.843241	0.0132916	0.180094	4.32062	-0.0227011
Gm44684	-0.655414	0.0132979	0.180094	-4.32015	0.137625
Ciao2a	0.233049	0.0133952	0.181266	4.31286	3.26832
Gatad2a	-0.404203	0.0134143	0.181378	-4.31144	3.09804
Arc	-0.670621	0.0134638	0.181902	-4.30775	4.58724
Ercc6	-0.205227	0.0134918	0.182134	-4.30567	5.20827
Slc24a3	0.423359	0.0135443	0.182348	4.30179	7.50743
Gm35315	-0.538375	0.0135357	0.182348	-4.30243	1.58235
Nek10	0.389828	0.0135383	0.182348	4.30223	3.31202
Stxbp5l	-0.184749	0.0135618	0.182348	-4.3005	9.0512
Ccny	-0.209831	0.0135513	0.182348	-4.30127	7.13855
Ttc34	-0.456633	0.013615	0.182443	-4.29658	2.126
Kcnd2	-0.204418	0.0135821	0.182443	-4.299	12.345
Synm	-0.661159	0.0136176	0.182443	-4.29639	1.1937
Lamb1	0.224016	0.0136231	0.182443	4.29599	4.4104
Ercc4	-0.207269	0.0136151	0.182443	-4.29658	4.36417
Galk2	-0.213198	0.0136538	0.18271	-4.29373	5.01069
Slc22a17	0.188864	0.0136989	0.182877	4.29044	7.22729
Ccdc122	-0.33011	0.0136864	0.182877	-4.29136	3.14437
Zfp677	-0.73216	0.0136903	0.182877	-4.29107	0.737985
4930578G10Rik	-0.443267	0.0138629	0.184627	-4.27854	7.64248
Dnajb9	0.331673	0.0138483	0.184627	4.2796	3.8956
Fer	-0.173999	0.0138616	0.184627	-4.27863	6.67003
Me1	-0.629597	0.0138884	0.18482	-4.2767	1.28116
Muc3a	-0.279575	0.0139295	0.18522	-4.27375	4.21802
Gm32710	-0.600275	0.0139832	0.185788	-4.2699	0.793457
Tle1	-0.194966	0.014001	0.185877	-4.26863	6.25144
B3galt1	-0.261569	0.0140715	0.185934	-4.2636	9.42963
Schip1	0.566391	0.014057	0.185934	4.26464	7.82952
Ccdc107	0.216261	0.0140358	0.185934	4.26614	5.21037
Tpst1	-0.219171	0.0140686	0.185934	-4.26381	6.22904
Gm45885	-0.568346	0.0140702	0.185934	-4.26369	1.1141
Tmem179	0.207417	0.0140502	0.185934	4.26512	5.07694
Gucy1b1	0.181084	0.0140942	0.185942	4.26199	7.12192
Ctnna1	-0.419366	0.0140895	0.185942	-4.26233	6.29543
Gm42620	-0.583571	0.014138	0.186374	-4.25889	1.3148
Nat8f3	0.402532	0.0141496	0.18638	4.25807	1.69284
Thnsl2	-0.758462	0.0141678	0.186475	-4.25678	-0.169308
Asb2	0.580707	0.0141936	0.186668	4.25497	2.51967
2810029C07Rik	-0.319423	0.0142183	0.186702	-4.25322	3.39244
Gpm6b	-0.234902	0.014208	0.186702	-4.25395	9.41893
Gm27008	0.540512	0.01427	0.187088	4.2496	4.61635
Lin54	-0.362108	0.0142636	0.187088	-4.25004	4.12646
Tlr4	-0.48269	0.0142904	0.18721	-4.24817	2.14076
Gm29107	-0.441256	0.0143355	0.187218	-4.24501	1.51718
Pantr1	-0.220031	0.0143304	0.187218	-4.24537	6.3214
Ube2cbp	0.48875	0.0143049	0.187218	4.24715	3.61086
Tshz1	0.340624	0.0143297	0.187218	4.24542	4.67134
4930593A02Rik	-0.241142	0.0143859	0.187417	-4.24151	3.56763
Rasgrp4	0.815953	0.0143953	0.187417	4.24085	0.509299
Gmfb	0.221246	0.0143923	0.187417	4.24106	4.6477
Slc26a8	-0.352474	0.0143826	0.187417	-4.24174	2.34574
Sobp	0.300815	0.0144188	0.1875	4.23922	5.16358
Rpl3	0.290349	0.014424	0.1875	4.23886	6.91508
Dcaf4	-0.247835	0.0144531	0.187589	-4.23685	4.25272
Cdc14b	-0.261257	0.0144427	0.187589	-4.23757	5.55093
Ache	0.354246	0.0144713	0.187681	4.23559	2.67477
Gm36372	-1.10751	0.0144885	0.187759	-4.2344	1.50005
Fbxw7	0.18004	0.0145756	0.188453	4.22841	6.91649
4930548K13Rik	-0.583014	0.014574	0.188453	-4.22852	0.689104
Ror1	-0.525197	0.0145577	0.188453	-4.22964	7.84492
Tns2	-0.789939	0.0145986	0.188605	-4.22683	1.06813
Rnf149	-0.212192	0.0146434	0.188784	-4.22377	4.66487
Mapk7	-0.473496	0.0146461	0.188784	-4.22358	1.66837
Fhit	-0.222001	0.0146363	0.188784	-4.22425	7.70482
Tomm20	0.227871	0.0147151	0.189529	4.21888	5.73938
Adgra2	-0.456179	0.0147394	0.189697	-4.21723	2.14531
Capn6	0.639362	0.0147617	0.189838	4.21572	0.108406
Arid5a	0.733097	0.014865	0.189906	4.20875	0.0430459
9330175M20Rik	-0.384777	0.0148685	0.189906	-4.20851	3.4817
Zdhhc18	-0.25657	0.0148639	0.189906	-4.20882	5.2839
Ccdc96	-0.948555	0.0148202	0.189906	-4.21177	-0.55727
Sult2b1	-0.271975	0.0148661	0.189906	-4.20867	3.51046
Ncan	0.241367	0.0148085	0.189906	4.21255	5.6985
Gfpt2	0.768582	0.0148304	0.189906	4.21107	1.5769
Cd68	0.423596	0.0148098	0.189906	4.21247	2.24111
Pnck	0.364431	0.0148202	0.189906	4.21176	4.08879
Srm	0.269882	0.0148938	0.189981	4.20681	4.77125
Piwil4	-0.704505	0.0148969	0.189981	-4.2066	1.58314
Cdv3	0.197904	0.0149271	0.190221	4.20458	5.28635
Nt5dc2	0.690119	0.0149537	0.190416	4.2028	1.32495
Tmeff2	-0.350358	0.0150561	0.190612	-4.19597	8.02492
Gm29481	-0.606756	0.015043	0.190612	-4.19684	0.563039
Gm32569	-0.898329	0.0150654	0.190612	-4.19535	-0.562065
Cebpb	0.520125	0.0151203	0.190612	4.19172	2.22692
Arhgef10	-0.511417	0.0151301	0.190612	-4.19107	2.8175
Rfxank	-0.411168	0.0151096	0.190612	-4.19242	1.44119
Epb41l2	-0.266215	0.0150331	0.190612	-4.1975	5.22233
Phyhipl	0.254118	0.0149947	0.190612	4.20006	6.07331
Exoc3	0.195452	0.0151389	0.190612	4.19049	6.64881
Gm27198	-0.599832	0.0150459	0.190612	-4.19665	1.24282
Pdzd2	-0.444756	0.0151058	0.190612	-4.19267	8.75792
Phf20l1	-0.186273	0.0151147	0.190612	-4.19209	7.26407
Fam234a	-0.319184	0.0150432	0.190612	-4.19683	3.28888
Kcng3	-0.311022	0.0150667	0.190612	-4.19527	4.17341
Bhlhb9	0.223674	0.0151211	0.190612	4.19166	6.0033
Bin1	0.22779	0.015152	0.190634	4.18962	5.19622
Lman2l	-0.22404	0.0151689	0.190704	-4.18851	5.6505
Setd3	0.194593	0.0152093	0.190928	4.18585	6.21979
Glyr1	0.201862	0.0152013	0.190928	4.18637	5.87972
Nppc	0.673907	0.0152271	0.190946	4.18468	0.79495
Large1	-0.206291	0.0152434	0.190946	-4.18361	9.00549
Ddr1	-0.395528	0.0152476	0.190946	-4.18333	4.26456
Ap1s2	0.24872	0.0152562	0.190946	4.18277	5.83634
Tsn	0.195154	0.0153117	0.191499	4.17914	5.74524
A430105J06Rik	-0.469784	0.0153524	0.191776	-4.17648	1.33892
Spag7	0.282201	0.0153567	0.191776	4.17621	4.00967
S100a10	-1.05435	0.0153884	0.191887	-4.17414	1.74558
Lipo3	-0.273464	0.0153784	0.191887	-4.17479	4.32529
Map7d1	0.208199	0.0154045	0.191947	4.17309	5.66832
Hepacam	-0.546502	0.0154287	0.191972	-4.17153	2.0336
Gm48293	0.516516	0.0154294	0.191972	4.17148	2.00542
Acadl	0.368289	0.0155275	0.192623	4.16514	2.9581
Zbtb8a	-0.218007	0.0155094	0.192623	-4.16631	4.28844
Gm26826	0.594837	0.0155233	0.192623	4.16541	1.20828
Racgap1	0.478679	0.0155175	0.192623	4.16579	2.02096
Rnf20	0.230251	0.0155888	0.193242	4.1612	5.22717
Pdlim2	0.534191	0.0156129	0.193398	4.15966	2.37484
Igsf9	-0.471227	0.0156915	0.193535	-4.15464	2.77076
Rcn1	0.338588	0.015651	0.193535	4.15722	4.62959
Slc6a1	0.193916	0.0157049	0.193535	4.15378	6.99191
Zfp365	0.223122	0.015638	0.193535	4.15805	5.90958
Hrh2	-0.264635	0.0156939	0.193535	-4.15448	3.60646
Sgcg	-1.1362	0.0157044	0.193535	-4.15382	-0.560468
Ncald	0.308916	0.0156959	0.193535	4.15436	3.54244
Arl13a	-0.610305	0.015716	0.193535	-4.15308	0.711983
Rsph3b	-0.406342	0.0157877	0.194276	-4.14853	1.79226
Nelfb	0.55481	0.0158179	0.194391	4.14661	2.24439
Hspa8	0.26205	0.0158201	0.194391	4.14647	7.99121
Ptgds	1.14524	0.0159196	0.195352	4.14021	4.17818
Chn1	-0.178695	0.0159215	0.195352	-4.14009	9.16523
Fmn1	0.385643	0.0159897	0.195768	4.13581	3.38326
Dpy19l3	-0.275905	0.0159903	0.195768	-4.13577	5.52957
Gm50368	0.693742	0.0159707	0.195768	4.137	0.905348
Dusp12	-0.293879	0.0160298	0.196109	-4.13331	5.39977
Far2os1	0.388851	0.0160652	0.196156	4.1311	3.73532
1700105P06Rik	-0.700134	0.0160802	0.196156	-4.13016	0.159678
Prpf19	0.255144	0.0160462	0.196156	4.13228	4.42145
Zfp280c	-0.196775	0.016076	0.196156	-4.13043	6.46219
Zfp341	-0.25905	0.0161137	0.196422	-4.12808	4.0749
Gm9902	-0.766836	0.0161347	0.196535	-4.12678	-0.0974058
Cdk2ap1	-0.430938	0.0161521	0.196605	-4.1257	2.34312
Ckap4	0.989356	0.0161985	0.196742	4.12284	-0.409835
H2-DMa	-0.305532	0.0161776	0.196742	-4.12413	4.05423
Ctif	0.207342	0.0161948	0.196742	4.12306	5.33214
Sh3bp4	0.433013	0.0162457	0.197173	4.11993	1.58766
Degs1	0.224627	0.0162585	0.197187	4.11914	4.30664
Prkacb	0.192991	0.0162756	0.197233	4.11809	7.47314
Wdr35	0.197147	0.0162975	0.197233	4.11675	4.64125
Hmgcr	0.254048	0.016291	0.197233	4.11714	6.26688
Lmtk2	-0.221988	0.0163238	0.19741	-4.11513	7.55836
Dazap2	0.256004	0.0163569	0.197669	4.1131	3.51024
Slc6a9	-0.650973	0.0163747	0.197741	-4.11202	2.02878
Lrif1	-0.206448	0.0164202	0.197866	-4.10924	5.69871
Anks1b	-0.313719	0.0164044	0.197866	-4.11021	11.9753
Anxa11	-0.451851	0.0164121	0.197866	-4.10974	2.01068
Tulp4	-0.164035	0.0164538	0.198128	-4.1072	6.3269
Slc25a25	-0.225601	0.0165466	0.198326	-4.10158	5.97395
Mindy4b-ps	-0.544425	0.0165298	0.198326	-4.10259	1.38355
Med28	0.34202	0.0165426	0.198326	4.10182	4.55056
Gm15758	-0.323182	0.0165061	0.198326	-4.10403	2.93716
Wnk4	-0.566551	0.0165527	0.198326	-4.10121	2.37198
Gprc5c	0.730612	0.0165122	0.198326	4.10365	-0.269967
Trps1	-0.264688	0.0165301	0.198326	-4.10257	7.78077
Htatsf1	0.222678	0.0165701	0.198393	4.10016	4.54391
4930412C18Rik	-0.465516	0.0166123	0.198629	-4.09761	2.0845
Rab8a	0.212355	0.0166134	0.198629	4.09755	3.97008
Srxn1	0.320203	0.0166487	0.198769	4.09542	3.28331
Irf2bp2	0.218655	0.0166415	0.198769	4.09585	4.26301
P2rx4	-0.225854	0.0167146	0.199132	-4.09147	3.70159
Capn5	0.870567	0.0166976	0.199132	4.09249	-0.588709
Pgam2	0.584148	0.0167109	0.199132	4.0917	2.68692
Gm26871	-0.226073	0.0167451	0.199355	-4.08965	8.53577
Slc35f4	-0.54173	0.0167575	0.199361	-4.08891	6.07436
Tent4b	-0.187013	0.0167775	0.199458	-4.08772	5.72452
Gm47133	-1.02611	0.0168164	0.199779	-4.0854	-0.428316
Gm35835	-0.317193	0.0168974	0.200458	-4.0806	4.82291
Ppp1r1b	0.263913	0.0168917	0.200458	4.08094	8.53773
Gm1976	-0.199223	0.0169396	0.200818	-4.0781	6.75662
Naaladl2	-0.190534	0.0169667	0.200997	-4.0765	7.39934
Sdcbp2	-0.541484	0.0171349	0.201884	-4.06664	0.662604
Gm37459	0.295109	0.0171495	0.201884	4.06579	4.82292
Fbxl4	-0.284064	0.0170569	0.201884	-4.0712	4.44776
Gm27243	-0.276761	0.0171083	0.201884	-4.06819	3.70108
Dhrs3	0.437575	0.0171282	0.201884	4.06703	2.84883
Btbd8	0.236485	0.0171188	0.201884	4.06758	5.57446
Nmnat3	-0.277157	0.0170682	0.201884	-4.07054	5.02301
4921509O07Rik	0.607628	0.0171408	0.201884	4.0663	0.191279
Glis3	-0.594111	0.0170936	0.201884	-4.06905	1.5566
Ttn	0.304497	0.0171789	0.201982	4.06408	2.35438
Ccdc113	0.363275	0.0171818	0.201982	4.06391	2.00567
Kin	0.222546	0.0172078	0.202147	4.06239	4.07346
4933412E12Rik	-0.374714	0.0172272	0.202233	-4.06127	2.30639
Unc5b	-0.621167	0.0173175	0.203151	-4.05604	0.595036
Sptbn5	-0.422198	0.0173547	0.203404	-4.05389	2.69226
Dhx35	-0.215665	0.0173752	0.203404	-4.05271	4.49088
Actg1	0.290238	0.0173711	0.203404	4.05295	6.82556
Gm13267	0.650198	0.0174424	0.203483	4.04885	0.190579
Rbm8a	0.211053	0.0174005	0.203483	4.05125	3.90599
Lrguk	0.511138	0.0174069	0.203483	4.05089	1.06811
Cacna1c	-0.239467	0.0174251	0.203483	-4.04985	9.95919
Slc25a30	-0.320821	0.0174328	0.203483	-4.0494	2.69323
Tpm2	0.393003	0.0174735	0.203704	4.04707	3.12919
Gm28050	-0.257771	0.0174864	0.203713	-4.04633	3.26387
Bin3	-0.198742	0.0175192	0.203955	-4.04446	4.04138
Tmem132b	-0.167861	0.0175371	0.204022	-4.04343	8.78819
Rit1	0.250682	0.0176256	0.204057	4.0384	4.15934
Poln	-0.380755	0.0176855	0.204057	-4.03501	2.38039
Mthfd2	-0.305194	0.0176244	0.204057	-4.03847	3.57039
Kndc1	0.454963	0.0176822	0.204057	4.0352	1.70453
Rab3a	0.310089	0.0176246	0.204057	4.03846	7.37316
Sntb2	-0.272543	0.0176094	0.204057	-4.03932	7.74005
Esyt3	-0.426381	0.0176195	0.204057	-4.03875	2.20185
Bsn	0.168767	0.0176666	0.204057	4.03608	7.23301
Gpr68	-0.589624	0.0176157	0.204057	-4.03896	0.902978
Pak1ip1	0.282484	0.0176856	0.204057	4.035	4.95675
Telo2	-0.323445	0.0176226	0.204057	-4.03857	2.67471
Gm31615	-0.78166	0.0176843	0.204057	-4.03508	0.120352
Gm20208	-0.272223	0.0177136	0.204241	-4.03342	5.01527
Bag1	0.273062	0.0177534	0.204419	4.03118	4.59066
Bex2	0.337049	0.0177519	0.204419	4.03126	7.27993
Ralgps2	-0.20113	0.0177805	0.204591	-4.02966	6.83982
Zfp618	-0.456805	0.0178132	0.204827	-4.02782	3.45553
Pnma2	0.255695	0.0178717	0.20522	4.02454	3.93424
H2-D1	0.39992	0.0178697	0.20522	4.02465	1.57647
Spats2	-0.237686	0.0179449	0.20592	-4.02045	5.6979
Fam49b	0.176225	0.017961	0.205965	4.01955	8.0526
Zfpm1	-0.299581	0.0180122	0.206411	-4.01671	3.82345
Shc3	0.407247	0.0180596	0.206672	4.01408	7.29704
Wdr90	0.30321	0.0180566	0.206672	4.01425	2.56864
Arhgdia	0.289707	0.0181349	0.207253	4.00991	4.68565
Prrg3	0.42917	0.0181238	0.207253	4.01053	2.50316
Srrm4	-0.219128	0.0181608	0.207274	-4.00849	4.91507
Sdhaf3	-0.200315	0.0181614	0.207274	-4.00846	4.68124
Nme7	0.162406	0.0182164	0.207761	4.00543	6.82608
Oaz1	0.279108	0.0182601	0.208118	4.00304	5.22218
Cd320	0.239585	0.0182742	0.208137	4.00227	3.59704
Nifk	0.232218	0.0183246	0.208571	3.99951	3.67356
Gm17080	-0.572616	0.0183454	0.208667	-3.99837	0.891203
Hjurp	0.289927	0.018431	0.208687	3.99372	4.28953
Agap1	-0.165083	0.0183971	0.208687	-3.99556	7.89494
Psma7	0.295156	0.0184181	0.208687	3.99442	6.57035
Dnaic1	-0.418745	0.0184412	0.208687	-3.99317	2.10451
Far2	0.264004	0.0184252	0.208687	3.99404	6.39094
Pold3	0.211649	0.0184247	0.208687	3.99406	4.438
Glyctk	0.460212	0.0184464	0.208687	3.99289	1.14172
Dusp7	0.300717	0.018396	0.208687	3.99562	3.77153
BC046401	-0.532316	0.0184714	0.20883	-3.99153	0.552925
Pecr	-0.260722	0.0186362	0.209287	-3.98265	3.90324
Ssrp1	0.248607	0.0185967	0.209287	3.98477	4.03832
Rimbp2	0.223184	0.018623	0.209287	3.98336	7.17311
Gm13844	-0.371905	0.018635	0.209287	-3.98271	2.64061
A26c2	-0.634103	0.0186098	0.209287	-3.98407	0.199368
Thumpd1	0.252275	0.0185971	0.209287	3.98475	4.78918
Ubl5	0.25856	0.0185916	0.209287	3.98504	6.2449
Cish	0.493995	0.0185393	0.209287	3.98786	1.36953
Nfil3	-0.681094	0.0185401	0.209287	-3.98782	0.141007
Pigp	0.226026	0.0186275	0.209287	3.98312	5.09138
Tceal7	-0.668103	0.0186691	0.209517	-3.98089	0.3898
Lrrc8b	-0.230744	0.0186896	0.209536	-3.97979	5.9019
Gpr162	0.201822	0.0186957	0.209536	3.97946	4.05913
6430550D23Rik	-0.339206	0.0187474	0.209639	-3.9767	2.75395
Hax1	0.25834	0.0187221	0.209639	3.97805	3.6344
Axin2	0.267962	0.01875	0.209639	3.97656	3.29185
Gm14827	-0.331539	0.0187546	0.209639	-3.97631	3.18666
Gm13919	-0.605248	0.018834	0.210386	-3.97209	2.52897
Catsper2	-0.241627	0.0189252	0.211256	-3.96726	4.47027
Zbed4	-0.223325	0.018937	0.211256	-3.96664	3.4428
Zfp68	0.20009	0.0189914	0.211366	3.96377	4.3449
Fez1	0.205757	0.018997	0.211366	3.96347	6.85044
Cdk12	-0.239514	0.0189688	0.211366	-3.96496	7.01169
Adprh	0.267896	0.0189898	0.211366	3.96385	4.16692
4930598N05Rik	0.22261	0.0190301	0.211593	3.96174	5.86874
Htatip2	-0.534382	0.0190593	0.211638	-3.9602	1.77128
Gda	0.366986	0.0190563	0.211638	3.96036	6.51416
Vav3	-0.375994	0.019106	0.211968	-3.95776	5.07311
Enho	0.36565	0.0191142	0.211968	3.95733	2.07479
Engase	-0.471051	0.0191356	0.212067	-3.9562	1.79933
Scp2	-0.253461	0.0191636	0.212097	-3.95475	3.24964
Fn3k	0.230166	0.0191571	0.212097	3.95508	4.37439
Vkorc1	0.371964	0.0192117	0.21249	3.95223	2.31811
4931422A03Rik	0.370884	0.0192768	0.212564	3.94885	5.28573
Gpat3	0.484714	0.0192565	0.212564	3.94991	3.7423
4930594M22Rik	0.548043	0.0192573	0.212564	3.94987	1.04363
Ptk7	-0.281958	0.0192733	0.212564	-3.94904	4.44931
Hbegf	-0.488751	0.0192815	0.212564	-3.94861	3.28111
Creb3	0.242591	0.01932	0.21257	3.94662	3.50047
Pik3r3	-0.34727	0.0193166	0.21257	-3.94679	5.92388
Adat1	-0.252174	0.0193171	0.21257	-3.94676	4.74114
9330185C12Rik	-1.17099	0.0193369	0.212618	-3.94574	2.24634
Plekhg4	-0.604383	0.0193646	0.212783	-3.94431	0.778323
Arhgdib	-0.310035	0.0193827	0.212843	-3.94338	4.89358
St8sia5	0.362038	0.0194414	0.213349	3.94035	2.91529
Cdh2	-0.195725	0.0194739	0.213566	-3.93868	7.03172
Pstpip2	-0.346393	0.0195013	0.213727	-3.93727	3.45396
Hsf5	-0.29366	0.0196279	0.214974	-3.93081	3.27055
Gcsh	0.297618	0.019655	0.215131	3.92942	3.49496
Gm49961	-0.217031	0.0196954	0.215434	-3.92737	6.16769
Ssbp3	0.203662	0.0197296	0.215579	3.92563	5.8222
Arl3	0.163237	0.0197343	0.215579	3.9254	7.04196
Hectd1	-0.180185	0.0197657	0.215782	-3.92381	6.8141
Lpcat3	-0.217268	0.0197858	0.215861	-3.92279	4.43755
Irak3	-0.505546	0.0198584	0.216513	-3.91913	1.62797
Frat1	-0.620224	0.0198943	0.216764	-3.91732	1.9099
Gm38037	-0.647815	0.0199308	0.217021	-3.91549	-0.0803293
Usp31	-0.188592	0.019999	0.217202	-3.91207	5.36436
Rack1	0.225946	0.0199624	0.217202	3.9139	5.54111
1700016P03Rik	-0.700994	0.019991	0.217202	-3.91247	5.1537
Glo1	0.218682	0.0199823	0.217202	3.91291	4.27385
Gm15689	0.714831	0.0200326	0.217381	3.91039	1.18742
Gm12371	-0.401983	0.0200671	0.217381	-3.90867	2.0726
Msh3	-0.223793	0.0200652	0.217381	-3.90877	5.53505
Gal3st3	-0.356544	0.020043	0.217381	-3.90987	3.32138
Atp1b1	0.222985	0.0201354	0.2177	3.90528	8.41153
Nipsnap3b	-0.474616	0.0201235	0.2177	-3.90587	1.11524
Tmed3	0.297043	0.0201202	0.2177	3.90603	2.84697
Lamc1	-0.217939	0.0203291	0.218392	-3.8957	6.18359
1810024B03Rik	-0.362956	0.0202196	0.218392	-3.9011	2.16323
Gm45829	1.03178	0.0202587	0.218392	3.89917	0.331633
BC049352	0.289051	0.020309	0.218392	3.89669	3.48625
9230009I02Rik	0.387982	0.0202535	0.218392	3.89943	2.58458
Lpcat1	0.236537	0.0202364	0.218392	3.90027	3.8916
Btg3	0.223137	0.0202973	0.218392	3.89727	5.29722
Dop1b	-0.189132	0.0202748	0.218392	-3.89838	6.22824
Ier3	0.562588	0.0203281	0.218392	3.89575	1.43229
Ndst1	0.228467	0.0202811	0.218392	3.89807	5.27931
Dusp8	0.272045	0.0203469	0.218443	3.89483	4.89396
Men1	0.323231	0.0203779	0.218637	3.8933	3.17474
Gm15860	-0.397986	0.0204293	0.219049	-3.89079	2.44173
Arhgef37	0.486077	0.0204757	0.219406	3.88852	0.828755
Dgkz	-0.195657	0.0205194	0.219735	-3.88638	6.91883
Hmgcs1	0.285768	0.0205459	0.219879	3.8851	4.95131
Pde6c	-0.542858	0.0205809	0.220113	-3.88339	0.459945
Hspa5	0.30112	0.0206873	0.22097	3.87824	6.08739
Ago2	0.20053	0.0206823	0.22097	3.87848	6.15792
Timm44	-0.256141	0.0207034	0.221003	-3.87746	5.66563
Ablim1	0.298026	0.0207348	0.221198	3.87594	4.79289
Cct2	0.281636	0.0208151	0.221817	3.87208	5.61036
Strn	-0.215435	0.0208324	0.221817	-3.87125	9.08045
Rbmx	0.2079	0.0208283	0.221817	3.87144	5.3356
Usp6nl	0.266421	0.020867	0.222045	3.86959	2.91147
Hpn	-0.703892	0.0208803	0.222046	-3.86895	0.0781319
Slx1b	-0.224034	0.0209734	0.222896	-3.8645	4.02375
Lacc1	-0.570874	0.0209984	0.22302	-3.86331	1.71428
Gm20468	-0.519902	0.0210293	0.223208	-3.86184	0.88067
Dars	-0.18366	0.0211705	0.223367	-3.85515	5.32011
Gmps	0.187168	0.0210756	0.223367	3.85964	5.56698
Sertad1	-0.717774	0.0211512	0.223367	-3.85606	1.72767
Nup93	-0.170733	0.0211243	0.223367	-3.85733	7.74334
Gpx1	0.371433	0.0211237	0.223367	3.85736	5.28069
Agtr1a	0.923418	0.0210912	0.223367	3.8589	1.22575
Vmn2r91	-0.688239	0.0211659	0.223367	-3.85537	-0.17098
Slc9a3r2	0.557677	0.0211364	0.223367	3.85676	0.918024
Cybb	0.680336	0.021177	0.223367	3.85484	-0.153341
Slitrk4	0.20028	0.021105	0.223367	3.85825	4.19217
Cfap61	0.310573	0.0212915	0.223973	3.84945	3.1123
Tpi1	0.228288	0.021301	0.223973	3.849	6.63749
Tspan9	0.36505	0.02127	0.223973	3.85046	2.71784
Ppp2r1a	0.232358	0.021283	0.223973	3.84985	5.6072
Tjp2	0.571829	0.0212694	0.223973	3.85049	0.757641
Gm2912	0.353998	0.0213219	0.224053	3.84802	3.37846
Sntg1	-0.197889	0.0213775	0.224217	-3.84542	9.48589
Ssb	0.186498	0.0213676	0.224217	3.84588	6.71007
Eva1c	0.808221	0.0213541	0.224217	3.84651	0.458646
Vmn2r81	-0.850425	0.0214029	0.224344	-3.84423	-0.555241
Rab27b	-0.322534	0.0214286	0.224473	-3.84303	5.91841
Gm31243	-0.376923	0.0214486	0.224543	-3.8421	2.78701
Gramd4	-0.277706	0.0214666	0.224592	-3.84126	4.42949
Nos1ap	0.269748	0.0215068	0.224594	3.83938	7.8699
Gm47863	-0.797006	0.0214999	0.224594	-3.83971	-0.439618
Atp11c	0.177471	0.0214926	0.224594	3.84005	6.08398
Hip1	0.219079	0.0215456	0.224721	3.83758	6.20941
Pradc1	-0.304118	0.0215386	0.224721	-3.83791	4.89643
Tfrc	0.252189	0.0215847	0.224988	3.83577	5.21952
Gm37027	0.521761	0.0216579	0.225612	3.83238	0.707267
Erich2	-0.465303	0.0218049	0.226328	-3.82562	3.35251
Dctn3	0.324798	0.0218073	0.226328	3.82551	6.53971
Leprot	0.234647	0.021795	0.226328	3.82607	3.47453
Otud3	-0.236372	0.0217603	0.226328	-3.82767	4.29573
Necap1	0.270354	0.0218057	0.226328	3.82558	4.70044
Rsl1d1	0.195186	0.021783	0.226328	3.82662	5.33064
2310014F06Rik	-0.36378	0.0218497	0.226629	-3.82357	3.7859
Asxl2	-0.162054	0.0219175	0.227192	-3.82047	6.87676
Cdk19	-0.177317	0.0219699	0.227455	-3.81808	6.70777
Satb1	-0.606484	0.0219689	0.227455	-3.81813	3.47813
Akap13	-0.227827	0.0220856	0.227838	-3.81283	4.1312
4930567K20Rik	-0.291931	0.0220449	0.227838	-3.81467	7.19038
Rrp1	0.278905	0.0220881	0.227838	3.81272	6.61593
4921501I09Rik	0.64334	0.0220763	0.227838	3.81325	0.166924
Nckap5l	-0.211136	0.0220214	0.227838	-3.81574	4.1747
Ppargc1b	-0.23682	0.0220649	0.227838	-3.81377	6.77681
Unc119	-0.661545	0.0221061	0.227883	-3.8119	0.304954
Rps27l	0.308181	0.0221359	0.228051	3.81055	2.4419
Ppp2ca	0.225727	0.02221	0.228674	3.80721	6.94215
Sik2	0.389571	0.022308	0.229263	3.80281	7.25209
Iqgap2	-0.271084	0.0223011	0.229263	-3.80312	6.32081
Scn8a	-0.163978	0.0223022	0.229263	-3.80307	8.24666
Stau2	-0.184242	0.0223386	0.229437	-3.80144	7.6117
Arl5a	0.230118	0.0223825	0.229608	3.79948	3.81385
Tulp3	-0.208791	0.0223766	0.229608	-3.79974	5.78809
Wdr66	-0.462878	0.0224132	0.22962	-3.7981	1.36613
4930488L21Rik	0.204048	0.0224246	0.22962	3.7976	4.46166
Stk24	-0.213153	0.0223983	0.22962	-3.79877	4.63882
Sst	0.501854	0.0224999	0.230163	3.79425	4.05067
Dsg2	0.675314	0.0225049	0.230163	3.79402	0.474486
Vmn2r76	-0.711893	0.0225315	0.230295	-3.79284	-0.165411
Gm47214	-0.532892	0.0226102	0.230959	-3.78935	1.41557
Susd1	-0.210477	0.022708	0.231031	-3.78504	6.22104
Gm15997	0.646355	0.0227134	0.231031	3.7848	3.64487
Gm38973	-0.944185	0.0226479	0.231031	-3.78769	-0.555981
Calr	0.239767	0.0226983	0.231031	3.78547	5.66019
Tdrd9	-0.720539	0.0226814	0.231031	-3.78621	-0.361294
Bicd2	0.253427	0.0226365	0.231031	3.78819	2.89397
Gnl1	0.21628	0.0226739	0.231031	3.78654	4.39085
Sf3a3	0.220127	0.0227602	0.231189	3.78274	4.37317
Gm29682	-0.428844	0.0227621	0.231189	-3.78266	2.46759
Parvb	0.826901	0.0227701	0.231189	3.78231	-0.354959
Copb2	0.186604	0.0228352	0.231711	3.77945	4.89772
Bcat1	0.34716	0.0228674	0.231849	3.77804	3.0954
Arhgap22	-0.749503	0.0228764	0.231849	-3.77765	2.53373
Gm34934	-0.505265	0.0229011	0.231959	-3.77657	1.37536
2410006H16Rik	0.237031	0.0229188	0.231999	3.7758	3.73818
Epop	-0.523119	0.0229532	0.232068	-3.7743	1.69882
Gm41414	0.722175	0.0229512	0.232068	3.77438	2.48937
Rabep2	-0.290114	0.0230166	0.23243	-3.77154	3.22249
Elk3	-0.205101	0.0230047	0.23243	-3.77206	5.87722
Polr3b	-0.234192	0.0231243	0.233378	-3.76687	3.9914
B230209E15Rik	-0.201464	0.023181	0.23381	-3.76442	7.16308
Trim3	-0.209821	0.0232141	0.234004	-3.763	4.32916
Rnasek	0.283058	0.0232643	0.23437	3.76083	6.3206
Rbfox1	-0.185012	0.0233265	0.234788	-3.75817	13.5172
Tmem151b	-0.51562	0.0233338	0.234788	-3.75785	0.960198
Eif2b1	0.265346	0.023372	0.234892	3.75622	3.13365
Il20ra	-0.361255	0.0233582	0.234892	-3.75681	4.03273
Smim10l1	0.206674	0.0234046	0.23508	3.75482	4.95005
Cck	-0.459935	0.0234312	0.235206	-3.75369	2.80723
Gm26673	-0.827017	0.023475	0.235225	-3.75182	1.63427
Ndrg2	0.506257	0.023472	0.235225	3.75195	3.75243
Tvp23a	-0.21585	0.0234515	0.235225	-3.75282	4.17634
Gabrg1	-0.463333	0.0235145	0.235481	-3.75014	1.24356
Plppr4	0.164739	0.0235549	0.235605	3.74842	8.02444
Rgl3	1.01831	0.0235477	0.235605	3.74873	-0.655449
Eef1b2	0.274049	0.0236871	0.235657	3.74282	5.54307
Ajm1	0.26752	0.0236854	0.235657	3.7429	3.70775
Zbtb46	0.515823	0.023678	0.235657	3.74321	3.18439
Wwox	-0.180675	0.0236278	0.235657	-3.74533	7.308
Tmed4	0.205812	0.0235744	0.235657	3.7476	4.46384
Rangrf	0.315671	0.0236493	0.235657	3.74442	1.96727
Rnf227	0.257719	0.0236233	0.235657	3.74552	5.648
Mboat2	-0.17837	0.023662	0.235657	-3.74389	6.23552
Pacsin2	0.26055	0.0237001	0.235657	3.74228	4.68669
Bex4	0.350923	0.0235955	0.235657	3.7467	4.56633
Smim7	0.264585	0.0238236	0.236745	3.73708	4.45959
Sf3b1	0.198773	0.0238507	0.236875	3.73594	7.64716
Pigu	-0.201327	0.0239787	0.237306	-3.73059	4.91069
Igf1r	-0.176775	0.0239593	0.237306	-3.7314	6.88979
St3gal4	-0.302303	0.0239349	0.237306	-3.73242	5.15432
Trhde	0.376991	0.0239667	0.237306	3.73109	2.55698
Drap1	0.237069	0.0239635	0.237306	3.73122	4.41308
Hcfc1	0.183762	0.0239566	0.237306	3.73151	4.30448
Gm42704	-1.04182	0.0240207	0.237582	-3.72884	-0.505587
Pias1	-0.181458	0.0240403	0.237636	-3.72802	7.11277
Hmgn1	0.218353	0.0241155	0.2381	3.7249	5.42244
Rnf5	0.213556	0.0241055	0.2381	3.72532	4.32943
Rsl1	0.420945	0.024133	0.238133	3.72418	1.27754
2610037D02Rik	-0.178952	0.024164	0.238254	-3.72289	6.20054
Rbm20	-0.31426	0.0241735	0.238254	-3.7225	3.15765
Usp29	0.55291	0.0242185	0.238557	3.72064	8.10235
Csad	-0.204043	0.0242352	0.238582	-3.71995	4.92997
Decr1	-0.293944	0.0242855	0.238798	-3.71788	2.45654
Gm44777	0.353641	0.0242719	0.238798	3.71844	2.30561
Myo5a	-0.163008	0.0243428	0.239222	-3.71552	7.73016
Nfia	-0.32749	0.0243715	0.239224	-3.71434	3.0993
Itpr3	-0.73428	0.0243674	0.239224	-3.71451	-0.0852736
Tbc1d14	-0.201688	0.0244216	0.239576	-3.71229	4.84357
2700038G22Rik	0.818132	0.024437	0.239588	3.71166	-0.118192
Fhl5	0.622723	0.0245705	0.239662	3.70621	0.458779
Cds1	0.223258	0.024554	0.239662	3.70688	3.96322
Mrps31	0.277272	0.0245346	0.239662	3.70767	4.45511
Acd	0.253059	0.0244607	0.239662	3.71069	3.04147
Bmp6	-0.326736	0.0245003	0.239662	-3.70907	5.87568
Gm4814	-0.674623	0.024557	0.239662	-3.70676	-0.0380163
Gm48860	-0.56882	0.0245355	0.239662	-3.70763	0.507135
Atp6v1a	0.201039	0.0245727	0.239662	3.70612	6.07199
Hsp90ab1	0.282217	0.0244746	0.239662	3.71012	9.15571
Rtl8a	0.29904	0.0246243	0.240026	3.70402	5.43452
1700028K03Rik	0.237924	0.0246859	0.240487	3.70152	3.16462
Hydin	-0.545119	0.0247382	0.240858	-3.69941	0.263041
Snta1	-0.271273	0.0247598	0.240929	-3.69853	4.13966
Tbc1d1	0.386852	0.0247796	0.240982	3.69773	2.07802
Grhl2	0.639764	0.0248272	0.241167	3.69581	-0.136166
4930549G23Rik	-0.222843	0.0248213	0.241167	-3.69605	4.55124
Utp15	0.208536	0.0248565	0.241173	3.69463	4.0737
Dgkg	0.306788	0.0248437	0.241173	3.69515	6.39521
Mir99ahg	-0.288341	0.0248802	0.241263	-3.69368	7.76142
Zfp202	0.466127	0.0248973	0.24129	3.693	0.884278
Gsg1	-0.37605	0.0249305	0.241473	-3.69166	2.78523
Bcl7c	0.480145	0.024959	0.24161	3.69052	1.23541
Gm2516	0.55462	0.0249831	0.241704	3.68955	4.64403
Mtmr1	0.166978	0.0250042	0.24177	3.68871	5.33501
Il1r1	-0.541257	0.0250398	0.241836	-3.68729	1.53746
Rps25	0.271114	0.025034	0.241836	3.68752	5.91376
Dglucy	-0.306117	0.0250679	0.241969	-3.68617	3.06579
Cox6a1	0.247759	0.0250917	0.24206	3.68522	5.78441
Gm26620	-0.794932	0.0251323	0.242278	-3.6836	1.11771
Rpl39	0.270563	0.0251431	0.242278	3.68317	4.80212
Psma1	0.17789	0.0251639	0.242339	3.68235	6.29361
Ube2b	0.181153	0.0252209	0.24275	3.68008	8.00989
Gm28379	0.167426	0.0252973	0.243195	3.67706	6.33762
Timp3	-0.21943	0.0253028	0.243195	-3.67684	6.24714
Gspt2	0.198424	0.0253106	0.243195	3.67653	4.27137
Slc35f5	0.727058	0.0253325	0.243267	3.67567	1.21413
A930001M01Rik	-0.317403	0.0253562	0.243356	-3.67473	3.1445
Gm553	-0.584694	0.0254449	0.243679	-3.67124	0.635876
Naif1	0.559869	0.0254536	0.243679	3.6709	0.39639
5031425E22Rik	-0.174415	0.0254623	0.243679	-3.67056	7.05812
Mmp17	0.178044	0.0254284	0.243679	3.67189	5.77945
Zc3h7a	-0.186103	0.0254091	0.243679	-3.67265	6.55638
4930555F03Rik	0.558727	0.0254868	0.243776	3.66959	6.01283
Gm14401	-0.305901	0.0255148	0.243824	-3.6685	3.1394
Tle6	-1.05976	0.0255208	0.243824	-3.66826	0.406909
Ubqln2	0.299718	0.0255849	0.244297	3.66575	4.77867
Ppm1k	0.218671	0.0256316	0.24458	3.66393	4.49091
Lasp1	0.276798	0.0256435	0.24458	3.66346	3.18128
Srp54a	-0.32089	0.0256635	0.244631	-3.66269	3.05018
9030624G23Rik	-0.293379	0.025679	0.244641	-3.66208	3.36898
Max	-0.174216	0.025726	0.24495	-3.66025	5.16052
Ralb	-0.498357	0.0257662	0.245055	-3.65869	1.38022
Gm49579	-0.553894	0.0257596	0.245055	-3.65895	0.444642
D630045J12Rik	-0.182558	0.0257934	0.245139	-3.65764	5.79905
Rarb	-0.227692	0.0258041	0.245139	-3.65722	10.4603
Gm5784	-0.449702	0.0258532	0.245467	-3.65532	2.14967
Mtmr12	-0.184656	0.0258913	0.24569	-3.65385	5.41315
Pxmp4	-0.206372	0.0259233	0.245852	-3.65261	4.21576
Gm38143	0.712586	0.0259375	0.245852	3.65206	-0.00396136
Eif1	0.301815	0.0260073	0.246374	3.64938	8.27844
Gm48677	0.149481	0.026112	0.247227	3.64536	6.96459
Flywch1	0.16689	0.0261429	0.24738	3.64418	5.96356
Rab3b	0.391789	0.0261613	0.247395	3.64347	5.25429
Rasgef1b	-0.180305	0.0262859	0.247395	-3.63872	9.06271
Snx10	0.178117	0.0263355	0.247395	3.63684	6.72708
Creb5	0.590773	0.0262729	0.247395	3.63922	0.486351
Gm29443	-0.545064	0.0262786	0.247395	-3.639	0.745063
Fam98c	0.253665	0.0261871	0.247395	3.64249	4.0849
A730056A06Rik	-0.635	0.0263147	0.247395	-3.63763	0.499944
Gm45321	0.526475	0.0263177	0.247395	3.63751	4.97145
Stard3	-0.249381	0.0262167	0.247395	-3.64136	3.8144
Kcnh5	-0.379959	0.026292	0.247395	-3.63849	5.87872
Khdrbs3	0.215486	0.0263271	0.247395	3.63716	6.18488
Ndufb11	0.273013	0.0263257	0.247395	3.63721	5.81499
Htr2c	-0.283541	0.026324	0.247395	-3.63727	8.30311
Ushbp1	-0.402425	0.0263615	0.247501	-3.63585	1.71995
Nfe2l2	0.494776	0.0264309	0.247876	3.63322	1.33407
Gm10874	0.464181	0.0264244	0.247876	3.63347	0.795872
Plxnc1	0.351069	0.0264713	0.248116	3.6317	4.21918
Ndufv3	0.193382	0.0264894	0.248148	3.63101	5.38636
Abi1	-0.161533	0.026519	0.248287	-3.62989	7.26897
Lyzl4	-0.448863	0.0265715	0.248516	-3.62792	2.50987
4930486F22Rik	-0.240064	0.0265729	0.248516	-3.62786	3.91756
Gm47368	-0.477573	0.0266206	0.24881	-3.62607	1.22041
5330439K02Rik	-0.198107	0.026634	0.24881	-3.62557	4.10656
Smyd3	-0.232776	0.0266576	0.248811	-3.62468	8.36925
4933406C10Rik	-0.280506	0.0266699	0.248811	-3.62422	2.71184
Golph3	-0.196363	0.0266784	0.248811	-3.6239	4.7709
Gm7854	-0.203953	0.0267106	0.248943	-3.62269	4.5581
Cftr	-0.39011	0.0267584	0.248943	-3.62091	4.52871
Gm39043	-0.304505	0.026795	0.248943	-3.61954	5.40536
Nek3	-0.406801	0.0267247	0.248943	-3.62217	2.28086
Pqlc3	0.506166	0.0267678	0.248943	3.62056	1.7723
Mzt2	0.304549	0.026796	0.248943	3.6195	2.75397
Gnl3l	0.170983	0.0267934	0.248943	3.6196	6.00935
Gm44210	-0.509133	0.0268118	0.248952	-3.61891	0.739065
Sp9	0.351664	0.0269038	0.249393	3.61549	1.95272
Klf5	0.32564	0.0268914	0.249393	3.61595	4.87724
Nxf7	1.11387	0.0269009	0.249393	3.61559	-0.689217
Pard6b	-0.373838	0.0269872	0.249516	-3.61239	2.73955
Klhl9	0.269292	0.0269911	0.249516	3.61225	4.727
Vmn2r57	-0.295459	0.0269768	0.249516	-3.61278	3.31664
Amotl1	0.32419	0.0269709	0.249516	3.613	2.85774
Lncppara	-0.222884	0.0269486	0.249516	-3.61383	4.84053
S100a1	0.358088	0.027118	0.250414	3.60756	2.75185
Kcna6	-0.53062	0.0271044	0.250414	-3.60806	2.3192
Nuak1	-0.253715	0.0272118	0.251143	-3.6041	3.3827
Ackr1	0.297679	0.0272352	0.25122	3.60325	2.62757
Setd7	-0.182558	0.0272603	0.251314	-3.60232	5.84414
Rcan1	-0.216328	0.0272794	0.251353	-3.60162	5.05759
1810034E14Rik	-0.235634	0.0273495	0.251861	-3.59906	5.6116
Cdc123	0.160297	0.0273808	0.252011	3.59791	5.84119
Atp6v1b1	-0.56316	0.0274016	0.252039	-3.59716	0.304354
Tmem63c	-0.21067	0.0274138	0.252039	-3.59671	5.57912
Cdh20	0.96219	0.0274598	0.252049	3.59503	2.24023
Rwdd3	0.261931	0.0274509	0.252049	3.59535	3.44302
Crem	0.200178	0.0274498	0.252049	3.5954	4.85594
Mrpl50	0.259905	0.027504	0.252317	3.59342	3.73854
Gm28675	-0.793841	0.027551	0.252611	-3.59172	-0.2678
Pogk	-0.213585	0.0276257	0.252883	-3.58901	3.9671
Stx17	-0.178485	0.0276179	0.252883	-3.58929	4.7724
Rfx4	-0.19134	0.0275966	0.252883	-3.59006	4.26772
Htr1b	-0.234514	0.0276602	0.25306	-3.58776	5.59724
Ctnnd1	0.199513	0.0277444	0.253176	3.58472	5.9785
Areg	0.932952	0.0277229	0.253176	3.58549	0.653801
4933432I03Rik	-0.483298	0.0277479	0.253176	-3.58459	0.672937
Gm16068	0.302189	0.0277064	0.253176	3.58609	4.24674
Usp26	-0.574404	0.0277082	0.253176	-3.58603	0.736894
Stam2	-0.164142	0.0277693	0.253234	-3.58382	5.27231
Gm15910	0.415501	0.0278306	0.253518	3.58162	1.51013
Otub1	0.220624	0.0278303	0.253518	3.58163	5.71662
Gdap1l1	0.281861	0.0278664	0.253596	3.58033	2.74226
Gm47272	-0.212828	0.0278694	0.253596	-3.58023	3.87698
Itpk1	-0.313971	0.0278885	0.253633	-3.57954	3.62656
Hspd1	0.228453	0.0280357	0.254834	3.57428	6.09277
Hdgf	0.177653	0.0280763	0.254837	3.57283	5.34359
Fam219a	-0.180815	0.0280732	0.254837	-3.57294	6.96493
Sirt7	-0.204654	0.0280851	0.254837	-3.57252	5.26681
4930595D18Rik	0.218908	0.0280966	0.254837	3.57211	5.16792
Slc38a10	-0.194937	0.02815	0.255182	-3.57021	4.99741
Dus3l	0.197179	0.0281649	0.255182	3.56968	3.61352
Nkain2	-0.174582	0.0281833	0.255211	-3.56903	11.6161
Ssc4d	-0.764908	0.0282168	0.25524	-3.56784	-0.213702
Gm43298	-0.479577	0.0282022	0.25524	-3.56836	0.803032
Gabbr2	-0.245478	0.0282496	0.255244	-3.56668	5.77529
Tardbp	0.158291	0.0283136	0.255244	3.56441	5.76095
Gm26708	-0.769054	0.0283234	0.255244	-3.56407	0.045
Tub	-0.185834	0.0282773	0.255244	-3.5657	5.46293
Gm15991	0.249016	0.0282911	0.255244	3.56521	3.38048
Ero1l	0.172476	0.0283155	0.255244	3.56434	4.924
Zbtb11os1	0.439636	0.0283041	0.255244	3.56475	1.98806
Cadm4	-0.229698	0.0283954	0.255619	-3.56153	4.92719
Gm15169	-0.620146	0.0283885	0.255619	-3.56177	0.247987
Inpp1	0.195864	0.0285094	0.256278	3.55752	4.30981
Spata21	-0.454739	0.0285131	0.256278	-3.55739	1.04192
Gm15402	0.747635	0.0285142	0.256278	3.55735	1.31718
A830092H15Rik	-0.527545	0.028597	0.256841	-3.55446	4.36424
Ublcp1	0.247204	0.0286074	0.256841	3.55409	3.91396
Col10a1	-0.836215	0.0287259	0.257767	-3.54996	-0.352193
A930016O22Rik	-0.560366	0.0287558	0.257898	-3.54892	1.97844
Gm31814	0.695458	0.0288026	0.258181	3.54729	-0.310963
Arid1a	-0.171173	0.0288578	0.258538	-3.54537	6.40231
Cdk20	-0.340232	0.0288837	0.258632	-3.54448	1.70023
Gm38251	0.181517	0.0289158	0.258782	3.54337	6.05974
Eef1a1	0.191794	0.0289315	0.258785	3.54282	7.41935
BB031773	-0.481141	0.0289746	0.259032	-3.54134	1.978
Dnm1	0.151711	0.029	0.259122	3.54046	6.68391
Gpr146	0.241936	0.0290509	0.259439	3.53871	3.89245
Samd15	-0.294865	0.0290907	0.259657	-3.53734	3.2998
Map3k7	-0.162815	0.0292004	0.260261	-3.53357	5.4047
Rec8	-0.938846	0.0291967	0.260261	-3.5337	0.856718
Nptxr	0.37822	0.0292129	0.260261	3.53314	4.11949
Cadm2	-0.21478	0.0292203	0.260261	-3.53289	12.3195
Phka2	-0.208337	0.0292357	0.260261	-3.53237	5.14917
2600014E21Rik	-0.513141	0.0293234	0.260335	-3.52937	3.33464
Fam13a	-0.257821	0.029319	0.260335	-3.52952	4.39703
Eps8l1	0.548394	0.029355	0.260335	3.52829	2.65289
Nectin1	0.516495	0.0293677	0.260335	3.52786	1.7222
Rab6b	0.188233	0.0293403	0.260335	3.52879	7.89873
Sertad2	-0.167678	0.0293111	0.260335	-3.52979	7.69515
Usp32	-0.203237	0.0293462	0.260335	-3.52859	7.32365
Rreb1	-0.630022	0.0293213	0.260335	-3.52944	3.86161
Gm48094	-0.28984	0.0294387	0.260686	-3.52545	4.29689
Cldnd1	0.260032	0.0294438	0.260686	3.52527	3.7204
Gm50138	-0.333583	0.0294595	0.260686	-3.52474	3.75005
Nme5	0.217618	0.0294692	0.260686	3.52441	3.68645
Itga11	-0.335196	0.0294994	0.260815	-3.52339	4.02248
March10	-0.373224	0.0296099	0.261655	-3.51965	2.53248
Gm43403	-0.609821	0.0296443	0.261702	-3.51849	-0.148116
Grcc10	0.266708	0.0296463	0.261702	3.51842	5.47284
Cbx3	0.188838	0.0297279	0.261999	3.51567	5.45348
Psmd8	0.230657	0.029725	0.261999	3.51577	4.97314
Lum	-0.580106	0.0297232	0.261999	-3.51583	3.34576
Rrp7a	0.206102	0.0297578	0.261999	3.51466	4.44014
Cyp4f13	-0.578817	0.0297501	0.261999	-3.51492	1.49889
Pak7	-0.224394	0.0297779	0.262032	-3.51399	6.62321
Mrm1	-0.485731	0.0297926	0.262032	-3.51349	0.832882
Gng5	0.277135	0.0298652	0.262375	3.51106	3.51049
Tbpl1	0.20718	0.0298784	0.262375	3.51062	3.86435
Sipa1	-0.604309	0.0298575	0.262375	-3.51132	2.25788
Wdr77	0.275202	0.0299233	0.262496	3.50912	3.22447
Gm41361	-0.237948	0.0299133	0.262496	-3.50945	4.20311
Gm31728	-0.501481	0.0299531	0.26262	-3.50812	0.892148
Slc12a9	-0.244348	0.0299774	0.262697	-3.50731	3.76055
Ass1	-0.328301	0.0300282	0.262758	-3.50562	3.58408
Stk11	0.193893	0.0300313	0.262758	3.50552	3.86415
Gpam	-0.204984	0.0300065	0.262758	-3.50634	4.26972
Ankub1	-0.611511	0.030051	0.262794	-3.50486	0.291348
Bcas2	0.206977	0.0300823	0.262795	3.50382	5.32697
Fam118a	-0.258345	0.0300754	0.262795	-3.50405	3.21836
Doc2b	-0.195472	0.0302286	0.263935	-3.49897	5.48188
Stox1	-0.331118	0.0302792	0.264241	-3.49729	3.29095
Cryl1	-0.265623	0.0302997	0.264282	-3.49662	4.11782
Morc4	0.435152	0.030317	0.264296	3.49605	1.87786
Mapkapk2	-0.65059	0.0303547	0.264488	-3.4948	1.39805
Fam102b	-0.200625	0.030438	0.26494	-3.49206	5.975
Zfp870	0.459839	0.0304255	0.26494	3.49247	0.856715
Bbox1	0.450186	0.0305387	0.265135	3.48876	1.4349
Wdr76	-0.251647	0.0305865	0.265135	-3.4872	3.13469
Snx17	0.237256	0.0305589	0.265135	3.4881	4.37298
Vps9d1	-0.166631	0.0305026	0.265135	-3.48994	5.48189
Lgals3bp	0.849761	0.030502	0.265135	3.48996	-0.581148
B230217J21Rik	0.27184	0.0305293	0.265135	3.48907	4.47222
Fez2	-0.223662	0.030569	0.265135	-3.48777	3.79101
Smndc1	0.241888	0.0305802	0.265135	3.4874	4.52651
Gm26779	-0.408818	0.0306935	0.26592	-3.48371	1.76074
Rnf180	-0.197328	0.0307086	0.26592	-3.48321	7.07879
Kdelr1	0.196869	0.0307772	0.265987	3.48098	4.58971
Gm16145	-0.812118	0.0307406	0.265987	-3.48217	-0.0893046
Gm47962	-0.441956	0.0307954	0.265987	-3.48039	1.47998
Rhbdd3	-0.317312	0.0307598	0.265987	-3.48155	3.87665
Plekhh2	-0.22256	0.0307858	0.265987	-3.4807	5.05878
Kcnq1ot1	-0.185305	0.0308582	0.266393	-3.47835	8.09988
Calm3	0.241842	0.0309301	0.26674	3.47603	7.05859
Tnip1	-0.316142	0.0309198	0.26674	-3.47636	3.20937
Galc	-0.206369	0.0309838	0.266969	-3.47429	5.09278
Cpped1	-0.158038	0.0309883	0.266969	-3.47414	5.56743
Diras1	0.297743	0.0310586	0.267438	3.47188	3.32102
Impad1	0.188719	0.031142	0.267484	3.4692	4.77695
Gusb	0.40802	0.0311146	0.267484	3.47008	2.06359
Zfp791	-0.319333	0.0311324	0.267484	-3.46951	2.14981
Samd5	-0.202911	0.031112	0.267484	-3.47016	7.84568
Vbp1	0.170843	0.0311434	0.267484	3.46915	4.40548
Slc9b2	-0.396989	0.0311721	0.267593	-3.46823	2.95866
Entpd3	-0.211929	0.0312716	0.268311	-3.46505	4.54343
Arsa	-0.296027	0.0312946	0.268372	-3.46431	1.98544
Hnrnpa0	0.237435	0.0313649	0.268838	3.46206	6.23202
Slc13a4	0.577756	0.0314484	0.269416	3.45941	0.0675243
Ubl3	0.186574	0.0314889	0.269626	3.45812	7.09476
Gm2415	-0.205103	0.0315256	0.269779	-3.45695	5.26541
Fbxo47	-0.422981	0.0315388	0.269779	-3.45654	1.17875
Col24a1	0.604179	0.0317016	0.270803	3.45139	0.204792
Camkk2	-0.251311	0.0317068	0.270803	-3.45122	7.8338
Rexo2	0.195543	0.0316762	0.270803	3.45219	5.0398
Cfap74	-0.258281	0.0318466	0.271859	-3.44682	5.02406
Arhgef11	0.260265	0.0319679	0.27245	3.44302	5.17182
B130024G19Rik	-0.644636	0.0319805	0.27245	-3.44263	0.0353404
Acot1	0.497059	0.0319752	0.27245	3.44279	0.925694
Jcad	0.182114	0.0319721	0.27245	3.44289	7.12252
Mybl1	0.477716	0.0321703	0.272616	3.43671	0.587262
Gm28940	-0.670055	0.0321725	0.272616	-3.43664	0.0715775
Banf2	-0.451048	0.0320852	0.272616	-3.43936	1.8578
Kcns1	-0.659843	0.0321898	0.272616	-3.43611	1.42866
Saxo1	-0.735295	0.0320326	0.272616	-3.441	0.388276
Zbtb49	-0.237115	0.0322522	0.272616	-3.43417	3.69465
Pepd	0.251762	0.0321516	0.272616	3.43729	4.29618
Fuom	0.250835	0.0321643	0.272616	3.4369	4.75872
Tecr	0.153319	0.0322364	0.272616	3.43466	6.96021
6530401F13Rik	-0.21978	0.0321453	0.272616	-3.43749	4.45594
Gm47646	-0.559339	0.0322592	0.272616	-3.43395	0.849076
Cog3	-0.172961	0.0321441	0.272616	-3.43753	4.98455
4930578M01Rik	-0.279351	0.0322302	0.272616	-3.43485	3.16348
Pcdhb17	-0.38939	0.0321378	0.272616	-3.43772	2.79692
Kif11	0.524788	0.0322064	0.272616	3.43559	0.327004
Bex3	0.320411	0.0322467	0.272616	3.43434	6.7082
Baz1b	0.163202	0.0322944	0.2727	3.43286	6.29068
Zim3	0.714573	0.0323015	0.2727	3.43264	3.64855
Mmd2	0.267043	0.0323202	0.272703	3.43206	3.59801
Eipr1	-0.169026	0.0323342	0.272703	-3.43163	5.69247
Fign	0.300642	0.0323682	0.272851	3.43058	4.45041
Gm48093	-0.492574	0.0323842	0.272851	-3.43008	1.13081
Paqr7	0.700712	0.032444	0.272901	3.42824	0.433695
Hmgb1	0.220441	0.0324088	0.272901	3.42933	6.03262
Zfp810	-0.206331	0.032455	0.272901	-3.4279	4.72442
Ndfip1	0.183705	0.0324405	0.272901	3.42835	8.25014
Gpr22	0.24246	0.0325125	0.273248	3.42613	3.90207
Fam229b	-0.17727	0.0325465	0.273397	-3.42509	4.74371
E330013P04Rik	-0.413916	0.0325667	0.27343	-3.42447	1.27523
Klb	-0.516415	0.0326084	0.273644	-3.42318	0.834214
Zfp866	-0.209711	0.032689	0.274097	-3.42072	4.07739
Zfhx2	0.174054	0.032695	0.274097	3.42053	6.15868
Cops7b	-0.218782	0.0327436	0.274131	-3.41905	4.35747
Tcp1	0.191447	0.0327479	0.274131	3.41892	6.07906
Morc2b	-0.245335	0.0327377	0.274131	-3.41923	4.80109
Fam163a	0.276921	0.0328089	0.274274	3.41705	3.7498
Gm47889	-0.273551	0.0328138	0.274274	-3.41691	3.23392
Ephx2	-0.27046	0.0328094	0.274274	-3.41704	2.77628
Zfp462	-0.191294	0.0328918	0.274546	-3.41453	7.71269
Bclaf1	0.152639	0.0328967	0.274546	3.41438	7.12241
Ldb3	-0.232141	0.0329116	0.274546	-3.41393	3.32914
Zfp532	-0.173701	0.0328939	0.274546	-3.41447	6.16553
Cmas	0.189446	0.0329382	0.274632	3.41312	5.02816
Ipcef1	0.536773	0.0329665	0.274731	3.41226	3.11143
Poldip3	0.161627	0.0330526	0.275177	3.40966	5.04127
Fam204a	0.192709	0.0330497	0.275177	3.40974	5.09308
Fhl2	0.229763	0.0331002	0.275261	3.40822	4.2671
A730098A19Rik	-0.854516	0.0331118	0.275261	-3.40787	-0.231139
Sptbn1	0.169672	0.0330986	0.275261	3.40827	9.00925
Tmem74b	-0.397815	0.0331921	0.275777	-3.40544	1.01196
Adck1	-0.176642	0.0332066	0.275777	-3.40501	5.2997
0610009B22Rik	0.267682	0.0333006	0.2762	3.40218	4.27351
Anxa7	-0.238408	0.0333068	0.2762	-3.40199	3.5913
Tbc1d5	-0.156249	0.0332829	0.2762	-3.40271	7.4206
Gm17018	0.181611	0.0333492	0.276415	3.40072	4.46438
Rab10os	0.169634	0.0334605	0.277202	3.39739	5.8281
Thy1	0.205825	0.0335027	0.277376	3.39613	6.2347
Hsd17b10	0.322593	0.0335145	0.277376	3.39578	3.47566
Ddrgk1	0.186471	0.0337032	0.277555	3.39016	5.13918
4933431E20Rik	-0.316824	0.03359	0.277555	-3.39353	4.27024
Stoml2	0.304752	0.0337088	0.277555	3.39	3.67763
Gbx1	-0.407135	0.0337148	0.277555	-3.38982	1.82919
Vdac3	0.282545	0.033601	0.277555	3.3932	6.01423
Celsr3	-0.229173	0.0336929	0.277555	-3.39047	3.88278
Krr1	0.195143	0.0336671	0.277555	3.39123	4.14638
Selenok-ps1	-0.691891	0.0336391	0.277555	-3.39207	0.412144
Cfap36	0.17524	0.0336234	0.277555	3.39253	6.80958
Gm48693	-0.349795	0.0336192	0.277555	-3.39266	3.05389
Tceal6	0.293638	0.0337175	0.277555	3.38974	5.57606
Synj2	0.344272	0.0337823	0.277952	3.38782	3.25501
Gm30332	0.516435	0.0338037	0.277993	3.38719	0.805023
Cgref1	-0.364285	0.0338458	0.278203	-3.38594	2.96174
1600010M07Rik	-0.159962	0.0338835	0.278377	-3.38483	6.49302
Ctsd	0.234473	0.0340106	0.279274	3.38108	3.6375
Hnrnpk	0.224547	0.0340259	0.279274	3.38063	6.58001
Pax1	-0.65356	0.034067	0.279339	-3.37943	0.355702
Zfp97	-0.341045	0.0340657	0.279339	-3.37947	2.02938
Gm38134	-0.191937	0.034127	0.279695	-3.37767	5.18105
A430110L20Rik	-0.513017	0.0341792	0.279987	-3.37614	0.504961
Gm45486	0.350743	0.0342626	0.280397	3.3737	2.31308
Gm29394	-0.292048	0.0342573	0.280397	-3.37385	2.58035
Plekhf2	0.343421	0.0343469	0.28095	3.37124	2.23285
Gpr37	0.556894	0.0343724	0.281022	3.3705	0.47863
Rpn2	0.173662	0.0343995	0.281107	3.36971	4.89811
C030004G16Rik	-0.34207	0.0344227	0.281161	-3.36904	3.37927
Nucks1	0.239353	0.0344966	0.281196	3.36689	6.91935
Rcc2	-0.201808	0.0344782	0.281196	-3.36743	4.96725
Fam32a	0.211912	0.0344928	0.281196	3.36701	4.24019
Rnf139	-0.220201	0.0344504	0.281196	-3.36823	3.95889
Lix1	-0.277012	0.0345106	0.281196	-3.36649	3.69412
Kcnk13	-0.510834	0.0346059	0.281836	-3.36373	5.26439
Nacc2	0.498692	0.0347488	0.282317	3.35961	1.74737
Tmco5b	-0.551039	0.0347326	0.282317	-3.36008	0.367114
Plppr5	0.255996	0.0347357	0.282317	3.35999	6.79641
Gm12130	1.18412	0.0347279	0.282317	3.36021	-0.187427
Prelid3a	-0.172575	0.034688	0.282317	-3.36136	6.91466
Hnrnph1	0.159456	0.03477	0.282353	3.359	6.35075
Trmt10c	0.266237	0.0347873	0.282358	3.3585	3.5708
Gm10964	0.262552	0.0348253	0.28253	3.35741	3.22485
Usb1	-0.325844	0.0348705	0.282624	-3.35611	1.83995
Il17rd	-0.533879	0.0348611	0.282624	-3.35638	0.892984
Dhfr	-0.413262	0.0348974	0.282706	-3.35534	1.78624
Lin7c	0.17646	0.0349221	0.28277	3.35463	4.27193
Crnkl1	0.192189	0.0349751	0.283063	3.35312	4.00249
Tspan7	0.166479	0.0349946	0.283085	3.35256	8.2553
Cobl	0.329143	0.035058	0.283455	3.35075	7.78471
Ghr	-0.304521	0.035074	0.283455	-3.35029	6.63172
Gm14397	0.446693	0.0351101	0.28361	3.34927	0.870334
Eno4	-0.355146	0.0351499	0.283795	-3.34813	2.00836
Galnt6	0.71423	0.0352024	0.284083	3.34664	-0.404237
Wls	0.374315	0.0352342	0.284204	3.34574	2.00466
S100a13	0.42931	0.0354184	0.285133	3.34052	2.14214
Pigh	0.312289	0.0353674	0.285133	3.34197	2.48059
Snrpd1	0.236482	0.0354228	0.285133	3.3404	6.13052
Ppp1ca	0.239666	0.0354321	0.285133	3.34014	6.8808
Fosl1	0.237569	0.0354342	0.285133	3.34008	3.92067
Oxgr1	-0.481643	0.0354719	0.2853	-3.33901	0.627658
Fgf2os	-0.378487	0.0354892	0.285304	-3.33853	2.02053
Tchh	-0.36927	0.0355206	0.285347	-3.33764	1.78898
Slc22a27	-0.339963	0.0355285	0.285347	-3.33742	1.59086
Rpap2	-0.189397	0.0355686	0.285533	-3.33629	4.61134
Rps4x	0.220932	0.0356171	0.285786	3.33493	6.34699
Sf3b2	0.163559	0.035725	0.286515	3.33191	6.7596
Slc41a1	0.288865	0.0357453	0.286527	3.33134	5.65993
Crhr1	0.370474	0.0357606	0.286527	3.33091	2.08146
Chn1os1	-0.249804	0.0357797	0.286544	-3.33037	3.14303
4921504E06Rik	-0.346743	0.035893	0.287095	-3.32721	1.78746
Ap3b2	-0.156571	0.0358824	0.287095	-3.32751	5.50569
Gm16192	-0.424787	0.0359509	0.287095	-3.3256	1.32286
Ubtd2	-0.221565	0.0359244	0.287095	-3.32634	5.67119
Ncam2	-0.188609	0.0359081	0.287095	-3.32679	9.96834
Cep78	-0.167722	0.035935	0.287095	-3.32604	5.29048
Aldoc	0.314284	0.0359776	0.287173	3.32486	4.61157
Prdx6	0.192155	0.0360212	0.287248	3.32365	5.44697
Fbxl6	0.224721	0.036009	0.287248	3.32399	3.92801
3110045C21Rik	-0.617152	0.0360498	0.287332	-3.32286	-0.101814
Rtl8b	0.312829	0.0360658	0.287332	3.32241	4.30319
Gm28140	-0.558008	0.0364123	0.287571	-3.31285	1.07788
Gm10535	-0.523979	0.0362869	0.287571	-3.3163	1.14262
Esrrg	-0.236448	0.0362921	0.287571	-3.31616	8.17174
Mtf1	0.208847	0.0365301	0.287571	3.30962	4.91536
2210016L21Rik	0.200539	0.0364535	0.287571	3.31172	6.00302
Rplp0	0.228798	0.0361936	0.287571	3.31887	4.96263
Ccdc136	0.680315	0.0363797	0.287571	3.31374	0.593828
AI854703	0.288063	0.0366291	0.287571	3.30691	2.439
Gm42372	0.22384	0.0366205	0.287571	3.30715	4.91226
Numbl	-0.244611	0.0364611	0.287571	-3.31151	4.32495
Snrpn	-0.172659	0.0365212	0.287571	-3.30986	7.61221
Zmat4	-0.30834	0.0365217	0.287571	-3.30985	6.43364
Primpol	-0.264532	0.036383	0.287571	-3.31365	3.22395
Wdr17	-0.177875	0.0365891	0.287571	-3.30801	8.00722
Eps15l1	-0.163703	0.0362516	0.287571	-3.31727	6.84488
Tmem158	0.263789	0.036557	0.287571	3.30888	8.0767
Gm48281	0.31209	0.036256	0.287571	3.31715	5.58016
Dnajc12	0.214135	0.0366214	0.287571	3.30712	3.42268
Gas2l3	-0.418583	0.0363973	0.287571	-3.31326	1.20223
Tmem198b	0.544746	0.0362878	0.287571	3.31627	0.275553
4930470G03Rik	0.189841	0.0366425	0.287571	3.30655	5.9607
Wrnip1	0.212948	0.0365988	0.287571	3.30774	3.98029
Smim15	0.232311	0.0364664	0.287571	3.31136	3.62938
Tmem267	-0.497465	0.0365283	0.287571	-3.30967	4.61571
Gm49417	0.18382	0.0365993	0.287571	3.30773	4.30753
Tmbim6	0.150248	0.0365413	0.287571	3.30931	5.86005
Glycam1	-0.474744	0.0363641	0.287571	-3.31417	1.96742
Ccdc178	-0.375315	0.036553	0.287571	-3.30899	1.31819
Zadh2	0.180269	0.0365673	0.287571	3.3086	4.60044
Stx3	-0.224328	0.0364977	0.287571	-3.31051	4.87272
Lgi1	0.201248	0.0364817	0.287571	3.31095	7.18702
Grk5	0.18652	0.0365956	0.287571	3.30783	5.51353
C9orf72	-0.179353	0.0367728	0.288195	-3.303	4.8357
Cox10	-0.180047	0.0367733	0.288195	-3.30298	5.38391
Htr7	0.630792	0.0367557	0.288195	3.30346	-0.184638
Stx16	0.182252	0.0368098	0.288346	3.30199	6.11734
Gm12796	-0.485973	0.0368687	0.288539	-3.30039	0.71421
Flrt2	-0.304278	0.0368652	0.288539	-3.30049	6.14969
G730003C15Rik	-0.461102	0.0369025	0.288669	-3.29948	0.872844
Dvl2	-0.260638	0.0369351	0.28879	-3.29859	3.92769
2900097C17Rik	0.218327	0.036994	0.288831	3.297	6.33377
Gm14508	-0.356858	0.0370512	0.288831	-3.29545	1.75416
Mrpl23	0.207162	0.037013	0.288831	3.29649	5.27135
Impdh2	0.272361	0.0370604	0.288831	3.29521	3.00388
Arf1	0.232687	0.0369708	0.288831	3.29763	6.50547
Ube2z	0.187101	0.0370582	0.288831	3.29527	3.66053
Gm35725	-0.927325	0.0370173	0.288831	-3.29637	-0.232513
Actn4	-0.175614	0.0371316	0.289252	-3.29329	5.79746
Lrrc42	-0.190716	0.0371679	0.289267	-3.29231	4.2812
Ap2s1	0.217186	0.0371613	0.289267	3.29249	5.2235
Gm12367	-0.289169	0.0372045	0.289284	-3.29133	2.68176
Pgam1	0.248743	0.0371985	0.289284	3.29149	6.78771
Frem2	0.409517	0.0372595	0.289578	3.28985	4.86934
Mcu	0.183823	0.0372965	0.289677	3.28885	6.87896
Ccdc191	-0.206732	0.0373066	0.289677	-3.28858	5.12083
2610001J05Rik	0.256094	0.0373568	0.289933	3.28724	2.63947
Ahr	-0.333642	0.0373863	0.290028	-3.28645	3.38782
Pate2	-0.266769	0.0374097	0.290076	-3.28583	3.04234
Zfp758	0.263509	0.0374317	0.290113	3.28524	2.73989
Actr3	0.164679	0.037549	0.290299	3.28211	6.78702
6330403L08Rik	-0.609866	0.0375417	0.290299	-3.2823	0.445954
Osbpl3	-0.326313	0.0375937	0.290299	-3.28092	6.85133
Zdhhc2	0.19614	0.0375356	0.290299	3.28247	6.63021
Dlat	0.149651	0.037509	0.290299	3.28317	5.65897
Bsg	0.238901	0.0375556	0.290299	3.28193	6.59264
Gm48573	0.815667	0.0375881	0.290299	3.28107	-0.593632
Colec12	-0.486965	0.0375836	0.290299	-3.28119	2.45755
Fgfr4	-0.722001	0.0376615	0.290689	-3.27912	-0.0747623
Nsun2	-0.191818	0.0377486	0.291173	-3.27681	6.03433
Cbr1	0.292365	0.0377587	0.291173	3.27654	5.17224
Cacnb1	-0.197486	0.0378295	0.291585	-3.27467	5.54776
Tpr	0.148247	0.0378816	0.291819	3.27329	7.60023
Mpi	-0.348083	0.0378945	0.291819	-3.27295	2.56583
Lzts2	0.388461	0.0379172	0.29186	3.27235	1.17265
Rps14	0.231992	0.0379993	0.292358	3.27019	6.35985
Omg	0.222741	0.0380193	0.292378	3.26966	4.08092
Rasip1	0.628141	0.0380526	0.292465	3.26879	1.14287
Ube2e2	-0.15019	0.0380653	0.292465	-3.26845	8.75432
Gm43140	0.319265	0.0380892	0.292492	3.26782	3.19063
B830012L14Rik	-0.184533	0.0381035	0.292492	-3.26745	7.10515
Olfm2	-0.366967	0.0381797	0.292757	-3.26545	3.43102
Pknox2	-0.193291	0.0381608	0.292757	-3.26595	6.71461
Degs2	0.252146	0.0381903	0.292757	3.26517	3.17635
Gga2	-0.1779	0.038265	0.29293	-3.26322	5.40458
Eif3e	0.174592	0.0382572	0.29293	3.26342	5.27902
Osbpl11	-0.17712	0.0382379	0.29293	-3.26393	4.45074
Asb6	0.236919	0.0385227	0.293566	3.25651	2.66005
Evi5	0.157985	0.0386494	0.293566	3.25322	6.23492
Mn1	0.225153	0.0384471	0.293566	3.25847	5.82462
Wnt2	-0.309581	0.038513	0.293566	-3.25676	3.88433
Tpk1	-0.250303	0.0384696	0.293566	-3.25789	4.62081
Caprin2	0.307613	0.0386019	0.293566	3.25445	2.59692
Akt2	-0.165569	0.0385382	0.293566	-3.25611	5.15634
1700001D01Rik	0.65035	0.0385138	0.293566	3.25674	0.303517
Tex12	0.678806	0.0386345	0.293566	3.25361	-0.374135
Gm48882	-0.452463	0.0386515	0.293566	-3.25317	1.25086
Slc16a3	0.553079	0.0384818	0.293566	3.25757	0.375994
2900045O20Rik	-0.791088	0.0385498	0.293566	-3.2558	-0.35264
Slc8a3	0.180577	0.0385787	0.293566	3.25505	8.15742
Btf3	0.381485	0.0384165	0.293566	3.25927	4.13697
Zfhx2os	0.22394	0.0384461	0.293566	3.2585	4.77486
Dtwd2	-0.19328	0.038662	0.293566	-3.2529	4.21388
Spink13	-0.445562	0.0385923	0.293566	-3.2547	2.43613
Oacyl	-0.342592	0.038645	0.293566	-3.25334	3.83638
Ar	-0.2135	0.0387005	0.293726	-3.2519	5.22232
Pttg1ip	-0.209689	0.0388237	0.294529	-3.24872	4.83324
Rplp2	0.25501	0.0388979	0.294958	3.24681	6.44812
Lpgat1	0.172027	0.0390014	0.295238	3.24416	6.74319
Snrnp200	0.162338	0.0390718	0.295238	3.24236	4.72688
Alms1	0.223455	0.0390759	0.295238	3.24225	4.77546
Robo3	-0.781928	0.0390624	0.295238	-3.2426	4.40899
Pcolce2	-0.248906	0.0389866	0.295238	-3.24454	4.12045
Gm47819	-0.699754	0.0390926	0.295238	-3.24182	-0.431226
Mtbp	0.459641	0.0390282	0.295238	3.24347	1.53083
Mb	-0.820162	0.0390658	0.295238	-3.24251	-0.369554
Tbc1d12	-0.15094	0.0389882	0.295238	-3.2445	6.0146
Olfr1564	-0.253634	0.0391622	0.295615	-3.24004	2.85922
Foxn2	-0.237836	0.0391952	0.295615	-3.2392	5.22163
Cd6	-0.457623	0.0391831	0.295615	-3.23951	1.31203
Ttpa	0.514383	0.0392971	0.29625	3.2366	0.394299
Gm16845	-0.180754	0.0393755	0.296443	-3.23461	4.15903
Usp34	-0.15026	0.039365	0.296443	-3.23488	7.70595
Gm12216	0.506298	0.0393434	0.296443	3.23543	1.19362
Dcn	-0.751059	0.0394281	0.296706	-3.23328	1.7828
Crispld1	-0.237838	0.0394824	0.296718	-3.2319	5.22294
Rnf2	-0.19809	0.0394681	0.296718	-3.23226	4.19523
Gm16096	0.680852	0.0394753	0.296718	3.23208	-0.199845
Gm31517	0.887882	0.039533	0.296953	3.23062	1.63561
Gm49853	0.421086	0.039549	0.296953	3.23021	1.4552
A330076H08Rik	-0.177219	0.0396088	0.29723	-3.2287	6.58178
Prr7	0.270512	0.0396212	0.29723	3.22839	6.20074
Tnpo1	-0.161873	0.0396844	0.297571	-3.2268	6.61075
Pcdhb4	0.618994	0.0397585	0.297994	3.22493	0.101291
Gm20528	-0.493862	0.0399325	0.299082	-3.22056	0.39455
4921511C10Rik	0.306932	0.0399539	0.299082	3.22003	2.82285
Amigo2	0.593748	0.039957	0.299082	3.21995	-0.0117619
Gm48696	0.249353	0.0399848	0.299157	3.21926	3.38568
Ccr5	-0.464975	0.0400292	0.299356	-3.21815	2.49475
Inpp5a	0.165864	0.0401378	0.300035	3.21544	6.09987
Rif1	0.206411	0.0402245	0.30055	3.21328	4.62307
Plch1	0.401245	0.0403099	0.300921	3.21116	1.65462
Tbc1d2	-0.480946	0.0403014	0.300921	-3.21137	1.69022
Gm37168	-0.664503	0.0404142	0.30127	-3.20857	-0.178595
Ndufa9	0.193444	0.0403801	0.30127	3.20942	5.26372
Gm48791	-0.422933	0.0404282	0.30127	-3.20823	1.09538
Gm28578	-0.317105	0.0404084	0.30127	-3.20872	3.1891
Mgst3	0.261349	0.04053	0.301895	3.20571	5.12275
Cpe	0.162757	0.0405574	0.301965	3.20504	7.7692
Prr16	0.409791	0.0405902	0.302076	3.20423	5.16916
Cacna1b	-0.154315	0.040741	0.302529	-3.20052	7.3021
Slc50a1	-0.200225	0.0407374	0.302529	-3.20061	5.21489
Gm35572	0.975826	0.0407097	0.302529	3.20129	-0.962502
Amotl2	0.635565	0.0407293	0.302529	3.20081	-0.123144
Gm19466	0.234984	0.040717	0.302529	3.20111	3.09132
Crat	-0.235376	0.0408124	0.302659	-3.19877	4.28185
Nop16	0.334332	0.0408074	0.302659	3.19889	2.48793
Mroh1	-0.220035	0.0407827	0.302659	-3.1995	3.42851
Snx7	-0.236265	0.040835	0.302693	-3.19822	4.98666
Gm45216	0.586835	0.040875	0.302856	3.19724	0.368167
Slc3a2	0.176743	0.0409351	0.303168	3.19577	4.90035
Snrnp27	0.183733	0.0409644	0.303252	3.19505	4.826
Klf12	0.326046	0.0410199	0.303529	3.1937	7.06392
Ywhab	0.235438	0.0411819	0.30418	3.18976	7.07144
Frg2f1	-0.365002	0.0411711	0.30418	-3.19002	1.92374
Olfr543	0.628207	0.0412163	0.30418	3.18892	-0.153874
St3gal1	0.576352	0.0411878	0.30418	3.18961	0.135992
Peli3	-0.218431	0.0412153	0.30418	-3.18895	3.52567
Haus7	0.585495	0.0411321	0.30418	3.19097	0.171225
Kcnq2	-0.158596	0.0412999	0.304664	-3.18689	6.56912
Il15ra	-0.626166	0.041319	0.304671	-3.18643	0.980903
Gm20618	-0.447655	0.0413895	0.305022	-3.18473	4.687
Rpl18a	0.227996	0.0414089	0.305022	3.18426	6.03129
Ccdc85c	0.229266	0.041421	0.305022	3.18397	4.45478
Bmpr2	-0.152167	0.0414397	0.305026	-3.18352	6.5239
Aida	0.218696	0.041537	0.305076	3.18117	3.31901
Capzb	0.160139	0.0415184	0.305076	3.18162	5.71209
Olfr658	-0.768262	0.041512	0.305076	-3.18177	0.458217
Tspan31	0.225433	0.0415335	0.305076	3.18125	3.51859
Dmtn	-0.167159	0.0414663	0.305076	-3.18287	6.75331
Bmp2	0.373158	0.041622	0.305087	3.17913	2.4021
Bnc2	-0.51456	0.0416895	0.305087	-3.17751	0.588821
Mef2b	-0.561786	0.0415568	0.305087	-3.1807	0.711516
Rasgef1c	-0.442177	0.0416644	0.305087	-3.17811	3.8016
Ppm1a	0.156336	0.0416598	0.305087	3.17822	6.53342
Ppp4r4	-0.165878	0.0417194	0.305087	-3.17679	7.37996
Rpl15	0.402886	0.0415946	0.305087	3.17978	4.75856
Ciita	0.269197	0.0417198	0.305087	3.17678	3.19591
Rgmb	-0.244866	0.0416893	0.305087	-3.17751	3.06654
Pacs1	-0.190683	0.0415798	0.305087	-3.18014	7.31868
Cntfr	-0.388347	0.0418698	0.305859	-3.17319	5.44107
Zfp282	-0.199899	0.0418824	0.305859	-3.17289	4.27902
Tom1l1	-0.229396	0.0418642	0.305859	-3.17332	4.23255
Usp27x	0.343191	0.0419061	0.305859	3.17232	1.90003
Rap2c	0.271978	0.0419162	0.305859	3.17208	2.58159
Gpx4	0.226183	0.0419478	0.305958	3.17133	6.28412
Tmem33	0.190643	0.0419736	0.306013	3.17071	4.5379
Insm1	0.353467	0.0420397	0.306322	3.16914	1.77611
Wbp1	-0.340502	0.042107	0.306322	-3.16754	2.44
Rab3d	-0.55995	0.0421037	0.306322	-3.16762	0.832374
Sar1a	0.227577	0.042084	0.306322	3.16809	4.08327
N4bp3	-0.532972	0.0420768	0.306322	-3.16826	0.958725
Tut4	0.161888	0.0422357	0.30686	3.16449	7.52879
Gm40663	-0.561635	0.0422222	0.30686	-3.16481	2.1478
Zfp729a	0.272729	0.0422314	0.30686	3.16459	2.49317
Thsd4	0.539552	0.0423135	0.307161	3.16265	5.4819
Me2	0.371853	0.0423072	0.307161	3.1628	6.18752
Mob1a	-0.261788	0.0423734	0.307198	-3.16124	3.33268
4930404N11Rik	0.420245	0.0423621	0.307198	3.1615	1.38417
Map3k14	-0.361957	0.0423676	0.307198	-3.16137	2.69746
Amer2	0.174547	0.0424536	0.307647	3.15934	4.75371
Ttc9	-0.256183	0.04252	0.307863	-3.15778	4.72111
Eif3a	0.161678	0.0425021	0.307863	3.1582	5.37707
Coro2a	-0.433992	0.0426666	0.308792	-3.15434	3.00314
Il5ra	-0.461535	0.0427509	0.309003	-3.15237	1.59409
Myl6	0.26875	0.0427306	0.309003	3.15284	7.17093
Ap4s1	0.178757	0.0427334	0.309003	3.15278	6.07079
Pou3f1	-0.348307	0.0427921	0.309168	-3.1514	6.1136
Marveld3	-0.913504	0.0428605	0.30953	-3.14981	-0.597998
Rbks	-0.177342	0.0429162	0.309533	-3.14851	4.98989
Zfp655	0.19792	0.0429084	0.309533	3.14869	3.67714
Napg	0.193174	0.042908	0.309533	3.1487	6.32409
Ppp1r10	-0.202828	0.0429609	0.309724	-3.14746	5.52217
Chmp7	0.19998	0.0430301	0.310089	3.14586	3.36192
Atxn3	-0.160493	0.0430983	0.310448	-3.14427	5.50812
Fam184b	-0.260924	0.0432668	0.311529	-3.14037	6.42332
D130043K22Rik	-0.176787	0.0432883	0.31155	-3.13987	6.16499
Slc30a1	0.289362	0.0434311	0.312184	3.13658	3.71575
Msh4	-0.452363	0.0434863	0.312184	-3.13531	0.579957
Mrps12	0.225919	0.0434601	0.312184	3.13591	4.81739
Gm29724	-0.206305	0.0434877	0.312184	-3.13528	4.23084
Vill	-0.616835	0.0434452	0.312184	-3.13625	0.366663
Gm26674	-0.75746	0.0434266	0.312184	-3.13668	-0.106809
Gm43109	0.625719	0.043579	0.31249	3.13318	0.780194
Gm16278	-0.213638	0.043586	0.31249	-3.13302	3.61083
Zfp318	-0.16837	0.0435492	0.31249	-3.13386	5.23232
4931428L18Rik	-0.407856	0.0436731	0.312497	-3.13102	0.934531
Tiparp	-0.317418	0.0436199	0.312497	-3.13224	5.38458
Spred3	0.4063	0.0436983	0.312497	3.13045	4.51377
Kera	-0.515628	0.0436737	0.312497	-3.13101	2.04789
Gm47003	-0.465608	0.0436453	0.312497	-3.13166	1.26927
Lrrk2	-0.233006	0.0436898	0.312497	-3.13064	7.80296
Ebf1	-0.182644	0.0437608	0.312811	-3.12902	8.36337
Ackr4	-0.189523	0.0438691	0.313418	-3.12654	4.28485
Cpeb4	0.1714	0.043883	0.313418	3.12623	6.88657
Fscn2	-0.621907	0.0439554	0.313802	-3.12458	0.0304971
Nhej1	-0.259953	0.0440995	0.314567	-3.12131	3.27781
Tfcp2	-0.179454	0.0441	0.314567	-3.1213	4.42424
Srp54c	-0.310811	0.0441406	0.314724	-3.12038	1.96438
Nol12	0.259324	0.0441961	0.314986	3.11912	3.33383
Gm16833	-0.457482	0.0442183	0.315011	-3.11862	0.76075
Lrrc47	0.269732	0.0443237	0.315095	3.11624	2.61853
Gm44264	-0.620986	0.0443194	0.315095	-3.11633	-0.26509
Gm26511	-0.594758	0.0442511	0.315095	-3.11787	0.378156
Polr3g	-0.269032	0.0443204	0.315095	-3.11631	3.88961
Psmd10	0.319137	0.044314	0.315095	3.11645	3.07036
Gm43458	-0.444591	0.0443531	0.315166	-3.11557	1.0276
Rgs10	0.230003	0.0443711	0.315166	3.11517	4.82861
Ddx42	0.131028	0.0444331	0.315473	3.11377	6.3195
Olfr1260	-0.468408	0.0445508	0.315909	-3.11113	0.973625
Psmb6	0.250512	0.0445469	0.315909	3.11121	5.79906
Brms1	-0.165913	0.0445154	0.315909	-3.11192	4.93594
Slc35g2	0.308028	0.0446338	0.316364	3.10926	3.05872
Gm3896	-0.51869	0.0446554	0.316385	-3.10878	0.39698
A330008L17Rik	-0.213265	0.0446942	0.316526	-3.10791	6.68361
D430036J16Rik	-0.188417	0.0447573	0.316839	-3.1065	5.62472
Kdsr	-0.174347	0.0448503	0.317364	-3.10443	4.92133
Zer1	-0.179969	0.0449073	0.317522	-3.10316	5.81166
Efcc1	-0.336648	0.0449102	0.317522	-3.10309	3.21527
Mettl21a	0.246122	0.0449483	0.317607	3.10224	3.27591
Rwdd4a	0.178326	0.04496	0.317607	3.10198	4.29127
Med19	0.220883	0.0450548	0.31803	3.09988	4.50275
Ptgis	-0.267059	0.0450577	0.31803	-3.09981	4.66139
Klhl41	-0.466262	0.0451573	0.318466	-3.0976	0.496104
Ano6	-0.154369	0.0451547	0.318466	-3.09766	7.09785
Pus7l	-0.357398	0.045198	0.31862	-3.0967	1.6059
Gm20686	-0.48974	0.0453088	0.319267	-3.09425	0.882241
Rspo2	0.642591	0.045367	0.319543	3.09297	-0.191545
Pdlim7	0.220298	0.0453967	0.319619	3.09232	6.04205
Gm16582	-0.3543	0.0455278	0.319808	-3.08943	2.23637
Clca3a1	-0.618019	0.0455149	0.319808	-3.08972	-0.161254
Gm32061	0.50528	0.0454664	0.319808	3.09078	0.28931
Nqo2	-0.294914	0.0455376	0.319808	-3.08922	3.7643
Gpbp1	0.181071	0.0455351	0.319808	3.08927	6.35234
Naa10	0.597924	0.0454437	0.319808	3.09128	0.633771
Prpf18	0.205021	0.0455933	0.320066	3.088	4.93782
Eva1b	-0.779051	0.0457016	0.320692	-3.08562	-0.368391
Zdbf2	0.222655	0.0458	0.321126	3.08347	5.99932
Psmc3	0.220413	0.0458015	0.321126	3.08344	5.49458
Stpg1	-0.45831	0.0458377	0.321246	-3.08265	0.946222
Slc12a1	-0.630964	0.0458975	0.321264	-3.08134	-0.018166
Atxn1l	0.173394	0.045888	0.321264	3.08155	3.58769
Atp8b1	0.456557	0.0458849	0.321264	3.08162	0.44592
Erp27	-0.62207	0.0459174	0.321269	-3.08091	-0.0183245
Gm48321	-0.211248	0.0459671	0.321483	-3.07983	6.75069
Rsf1os1	0.160386	0.0460148	0.321684	3.07879	6.34112
BC029722	0.265503	0.0460852	0.321946	3.07726	3.05911
Hist2h4	-0.398401	0.0461174	0.321946	-3.07656	1.80753
Gabarapl1	0.193145	0.0461289	0.321946	3.07631	6.38919
Nsmce1	0.224975	0.0460976	0.321946	3.07699	3.25337
Tmem69	0.264937	0.0462211	0.322456	3.07432	3.02632
C78859	-0.178403	0.0462629	0.322614	-3.07341	7.72083
Fancf	0.455531	0.0463202	0.32288	3.07218	0.536581
Map2k7	0.195362	0.0463467	0.322931	3.0716	4.09288
Gm26770	-0.329965	0.0463905	0.323102	-3.07066	1.90072
Pard3	-0.148967	0.0464615	0.323329	-3.06913	9.36542
Glt8d1	0.180761	0.0464501	0.323329	3.06938	5.54529
4932438A13Rik	0.15429	0.0465324	0.323421	3.06761	7.11088
Rsad1	-0.313671	0.0465255	0.323421	-3.06776	2.17245
Ofcc1	-0.412639	0.0465134	0.323421	-3.06801	1.27386
Shcbp1	0.474194	0.0465995	0.323508	3.06616	0.439388
Hmbs	-0.190845	0.0465966	0.323508	-3.06623	4.4419
Rps26	0.226643	0.0466165	0.323508	3.0658	5.72822
Zfp503	0.3029	0.0466217	0.323508	3.06569	3.43053
Aunip	0.665396	0.0466865	0.323759	3.0643	0.240239
Tfdp2	-0.205783	0.0466963	0.323759	-3.06409	7.24109
Etfa	-0.187554	0.0467975	0.32406	-3.06192	5.48211
A730061H03Rik	-0.616961	0.0467881	0.32406	-3.06213	-0.0891342
Xlr5a	-0.486791	0.0467941	0.32406	-3.062	2.67784
Specc1l	-0.14493	0.0468868	0.324545	-3.06002	5.78038
Ahdc1	-0.216363	0.0469067	0.324549	-3.05959	5.18831
1110015O18Rik	-0.58312	0.0470656	0.324923	-3.05621	1.03958
Mthfd1l	-0.187284	0.0471116	0.324923	-3.05524	5.04353
Crybg1	-0.275064	0.0471003	0.324923	-3.05548	2.71667
Zfp729b	0.213665	0.0470021	0.324923	3.05756	3.37938
Srd5a1	-0.20279	0.0470771	0.324923	-3.05597	4.06392
Wnt1	-0.370726	0.047083	0.324923	-3.05584	1.43968
Gm29051	-0.303301	0.0471153	0.324923	-3.05516	3.42129
Gm17203	-0.436936	0.0470002	0.324923	-3.0576	0.757941
Pdia3	0.192773	0.047191	0.32518	3.05355	5.91795
Kif6	-0.259445	0.0471911	0.32518	-3.05355	2.81206
Trim62	-0.394627	0.0473243	0.325432	-3.05073	2.00058
Gm38413	-0.184139	0.0472601	0.325432	-3.05209	6.11235
Rab6a	0.149206	0.0473199	0.325432	3.05083	6.35844
Anapc13	0.235536	0.0472786	0.325432	3.0517	3.21115
Gm15609	-0.396227	0.0472939	0.325432	-3.05137	1.19688
C230014O12Rik	-0.182548	0.0473501	0.325476	-3.05019	4.67545
Ntf3	0.581318	0.0474108	0.325628	3.0489	-0.0373666
Ube3a	-0.150089	0.047409	0.325628	-3.04894	10.2386
Arfip1	0.473414	0.0474669	0.32588	3.04772	1.2552
Acad8	0.18702	0.0475766	0.3265	3.04541	3.97556
Phldb1	0.365364	0.0476376	0.326541	3.04413	1.31789
Ern1	-0.275993	0.0476269	0.326541	-3.04436	3.20423
Nat9	0.25706	0.0476601	0.326541	3.04366	2.65749
Dcaf5	-0.159346	0.047642	0.326541	-3.04404	6.23546
Clmp	0.481945	0.0477967	0.327343	3.0408	5.0256
Cd59b	-0.32056	0.0478208	0.327375	-3.04029	2.67982
Cyb5rl	-0.52211	0.0478578	0.327445	-3.03952	0.0859709
Gm16243	-0.583421	0.04787	0.327445	-3.03927	0.0542458
Arxes2	0.270192	0.047894	0.327476	3.03877	3.66409
Myo7a	-0.471493	0.0480102	0.328138	-3.03634	0.498588
Gm28756	-0.267015	0.0480915	0.3285	-3.03465	4.03395
Gm10532	0.542151	0.0481022	0.3285	3.03443	0.273882
Gm32036	0.250828	0.0483347	0.329954	3.0296	5.46519
Brat1	-0.216021	0.0484746	0.330775	-3.02671	4.02075
1700094M23Rik	-0.477106	0.0485357	0.330783	-3.02546	1.03857
Gm12709	0.233382	0.0485553	0.330783	3.02505	5.93823
Tnnt1	-0.964186	0.0485877	0.330783	-3.02438	0.738836
Rps13	0.218883	0.0485239	0.330783	3.0257	6.11391
Anxa6	-0.192598	0.0485937	0.330783	-3.02426	4.58255
Mocs1	-0.252533	0.0485546	0.330783	-3.02507	3.27656
Prrg2	-0.312634	0.0486627	0.331119	-3.02284	1.81298
Nyap2	0.277166	0.0487085	0.331208	3.0219	7.71081
Pole3	0.314003	0.0487152	0.331208	3.02176	2.48584
9530068E07Rik	0.165026	0.0487565	0.331355	3.02092	4.38279
Pi4k2b	-0.296787	0.0488746	0.331547	-3.0185	2.31082
Gm42875	0.256177	0.0489226	0.331547	3.01752	2.31785
Mfge8	0.456726	0.0488314	0.331547	3.01938	2.25719
Cenpv	0.142296	0.0488729	0.331547	3.01853	6.31658
Chdh	-0.325292	0.0489094	0.331547	-3.01779	2.47661
Hdac7	-0.397622	0.0488955	0.331547	-3.01807	1.88183
B630019K06Rik	0.420275	0.0489049	0.331547	3.01788	1.76331
Ttc38	-0.246288	0.0489918	0.331719	-3.0161	3.31648
1700095A13Rik	-0.244421	0.0490071	0.331719	-3.01579	4.8298
Gm15155	-0.151571	0.0490045	0.331719	-3.01584	8.60949
Ercc6l2	-0.222227	0.0490411	0.331816	-3.0151	5.03727
Gm15672	-0.366435	0.0491076	0.332132	-3.01374	1.23189
Zbtb43	0.171315	0.0492566	0.332612	3.01071	4.52549
Gm9821	-0.373413	0.0493383	0.332612	-3.00905	1.69608
Mrgbp	-0.236487	0.0493563	0.332612	-3.00869	3.59682
Plbd2	-0.220432	0.0492956	0.332612	-3.00992	3.12095
Arpc4	0.209557	0.0492675	0.332612	3.01049	4.20094
Gm48759	-0.366045	0.0493542	0.332612	-3.00873	2.50125
Rhob	0.259694	0.0492429	0.332612	3.01099	5.61186
Zfp459	-0.538277	0.0492343	0.332612	-3.01116	0.73158
Slc18a2	-0.22401	0.049336	0.332612	-3.0091	4.13543
Vwa5b1	-0.841923	0.0494303	0.332859	-3.00719	-0.456323
Mtfp1	-0.35568	0.0494326	0.332859	-3.00715	1.38786
Rps19	0.201784	0.0495193	0.33331	3.00539	5.45184
Borcs5	-0.192723	0.0496837	0.333882	-3.00208	4.82663
2310002F09Rik	-0.513979	0.0496343	0.333882	-3.00307	0.483899
Sim1	-0.574436	0.0496694	0.333882	-3.00237	0.156991
Zfp286	-0.190019	0.0496667	0.333882	-3.00242	4.26433
Ush2a	-0.339085	0.0497694	0.33403	-3.00036	1.57714
4930509J09Rik	0.21572	0.0497877	0.33403	2.99999	7.66219
Stard13	-0.531142	0.0498049	0.33403	-2.99964	0.795685
A730018C14Rik	0.368732	0.0497624	0.33403	3.0005	2.25159
Armcx2	0.299935	0.0497589	0.33403	3.00057	3.01756
Lpcat2	-0.450736	0.049865	0.334167	-2.99844	2.77249
Mrps18a	0.197509	0.0498498	0.334167	2.99874	5.09038
Cfl1	0.249914	0.0499737	0.334731	2.99626	6.99254

### Sheet: str_12wk_dspn_het
symbol	log2FoldChange	pvalue	padj	stat	logCPM
Gm5820	1.83195	3.04724e-08	0.000537319	17.3064	1.39005
Rplp1	-0.449768	3.59088e-06	0.021106	-12.5371	6.06457
Dscam	0.423119	2.69756e-06	0.021106	12.8232	5.26012
Gm44148	1.1173	8.94082e-06	0.0298594	11.6249	0.817837
Col6a4	0.836148	6.96068e-06	0.0298594	11.8752	3.30702
4932438H23Rik	-1.01241	1.01603e-05	0.0298594	-11.497	0.700859
Egr1	-0.590302	1.70633e-05	0.0429825	-10.9786	5.3769
Gdnf	-0.64879	2.85581e-05	0.0629457	-10.4636	3.08063
Gm41804	0.888554	5.54329e-05	0.108605	9.80034	1.48346
Ccdc24	-1.1055	9.36099e-05	0.137552	-9.27637	-0.301005
Stxbp6	-0.363885	8.83093e-05	0.137552	-9.33467	5.81171
Svil	-0.397945	8.21243e-05	0.137552	-9.40728	5.24614
3300002A11Rik	-1.19526	0.000107478	0.145781	-9.13823	0.221343
Mkx	1.82262	0.000117066	0.147445	9.05277	-0.493644
Gstm7	-1.09008	0.000142103	0.154036	-8.85896	-0.167048
Junb	-1.04759	0.000146302	0.154036	-8.82984	5.55395
Egr2	-0.912896	0.000157242	0.154036	-8.75773	0.831938
Dynll2	-0.312851	0.000155388	0.154036	-8.76958	5.4619
Gm13889	-0.551663	0.000223287	0.163518	-8.40705	3.27202
Cldn11	-0.608921	0.000296749	0.163518	-8.12262	2.57551
Man1c1	-0.50732	0.000259329	0.163518	-8.25741	5.72558
Gm15997	0.539745	0.000181044	0.163518	8.61677	3.48763
Chn2	-0.604355	0.000273052	0.163518	-8.20585	4.35632
Dera	-0.594672	0.000278497	0.163518	-8.1861	1.7691
Tspan4	-0.788921	0.000290812	0.163518	-8.14283	0.897046
Fam155a	0.408586	0.000256338	0.163518	8.26901	7.44682
Atad5	0.381668	0.000196056	0.163518	8.53711	4.28796
4930428E07Rik	0.637631	0.000192666	0.163518	8.55455	7.06977
Gm41300	-1.20354	0.000251148	0.163518	-8.28947	-0.759614
Arc	-1.15053	0.000248692	0.163518	-8.2993	3.49971
Hbegf	-0.502422	0.000224563	0.163518	-8.40135	3.42803
Opalin	-0.80648	0.000267935	0.163518	-8.22477	1.97811
March1	-0.432888	0.000312577	0.166872	-8.07066	6.2037
Rpl3	-0.320783	0.000321763	0.166872	-8.0417	5.50728
Snrpd2	-0.365394	0.000342156	0.172134	-7.98024	4.09114
Ids	-0.342101	0.000351434	0.172134	-7.95349	3.62513
4930447C04Rik	0.331558	0.000374633	0.178538	7.88956	5.29105
Prkcg	-0.250089	0.00039614	0.179106	-7.83374	7.19134
Camkk1	-0.376948	0.000390654	0.179106	-7.84769	5.11674
1700094M23Rik	-0.676459	0.000435611	0.191028	-7.73876	1.82685
Stmn1	-0.576873	0.000455009	0.191028	-7.69519	3.46374
Cep83os	0.346275	0.000452285	0.191028	7.7012	4.92576
Tiparp	-0.745006	0.000501502	0.196708	-7.5979	5.06533
Gm12786	-0.828883	0.000514858	0.196708	-7.57162	0.785619
Gm16124	0.399515	0.00051322	0.196708	7.57481	4.49926
Fgf1	1.61657	0.000524316	0.196708	7.55342	3.37504
Fgf16	0.721763	0.000513048	0.196708	7.57514	1.26735
Parp11	0.294776	0.000549047	0.197578	7.50733	4.08223
Fth1	-0.360096	0.000542645	0.197578	-7.51905	7.09584
Igfbp4	-0.697644	0.000574974	0.20277	-7.46119	2.09703
Gnb4	-0.343627	0.000677181	0.225889	-7.29757	5.409
Otof	-0.637051	0.000673021	0.225889	-7.30373	3.76835
Gm42439	0.311776	0.000678962	0.225889	7.29495	8.10291
Slc4a11	-0.669153	0.00071524	0.230563	-7.24289	1.71147
Gm32950	0.834337	0.000732787	0.230563	7.21865	0.252234
Nppa	-1.39298	0.000724145	0.230563	-7.23052	-0.815856
4930563F08Rik	0.337226	0.000761689	0.230563	7.17997	4.0185
B130034C11Rik	0.398499	0.000754875	0.230563	7.18896	4.38421
Gm15169	0.868672	0.000771465	0.230563	7.16722	0.441809
Ccdc110	-0.84542	0.000810768	0.234365	-7.11753	0.104347
Gm39244	0.449461	0.000807064	0.234365	7.12211	3.1495
H3f3aos	0.607567	0.000868761	0.243157	7.04844	1.35456
Rwdd3	0.322591	0.000857662	0.243157	7.0613	3.6041
Gm13530	-1.35631	0.000898042	0.247425	-7.01529	-0.596772
Necab1	0.274175	0.00100025	0.263246	6.9075	4.83521
Fa2h	-0.71064	0.000987364	0.263246	-6.92047	2.24543
Arhgef3	-0.281402	0.000975151	0.263246	-6.93292	6.34408
Ptn	-0.333825	0.001044	0.270719	-6.86469	7.16869
Frmd6	-0.467764	0.00106474	0.272094	-6.84503	4.97115
Alg14	0.383483	0.00117784	0.29129	6.74407	3.12121
Gm11817	0.492895	0.00127209	0.29129	6.6671	6.26916
Tnfrsf25	-0.695127	0.00127765	0.29129	-6.66273	2.06621
Gins2	-0.444231	0.00130505	0.29129	-6.64152	2.55041
Gm15511	0.357978	0.00120108	0.29129	6.72453	3.63514
Hap1	-0.364345	0.00128695	0.29129	-6.65548	5.01367
Atp6v1c2	-0.838412	0.00124602	0.29129	-6.6878	2.35082
Gm41442	-0.584425	0.00120914	0.29129	-6.71784	1.42764
Igfals	-0.886066	0.00128964	0.29129	-6.65339	-0.185235
Gm49894	0.952308	0.00125503	0.29129	6.68059	-0.335068
Fabp5	-0.293941	0.00136826	0.297342	-6.59422	4.34161
Ppp1r14a	-0.670208	0.00138275	0.297342	-6.58368	2.43119
Gm50368	-0.869094	0.00137803	0.297342	-6.5871	0.584292
Asb18	0.464158	0.0014174	0.301121	6.55893	2.44957
Mrfap1	-0.320025	0.00146898	0.308364	-6.52319	5.16388
Zcchc12	-0.439313	0.00149083	0.309269	-6.50842	3.6107
BC051408	-1.32132	0.00153968	0.315688	-6.47618	-0.137553
Gm14225	-0.916645	0.00162253	0.321462	-6.42377	-0.291628
Zfp618	0.457837	0.00161105	0.321462	6.43087	3.61803
Tmem88b	-0.937127	0.00161479	0.321462	-6.42855	-0.0787733
L3mbtl4	0.72353	0.00179101	0.350899	6.32497	4.81175
Dusp6	-0.545236	0.00186943	0.362238	-6.28212	2.03933
Arfip1	-0.693605	0.00193645	0.363378	-6.2469	0.543006
Gm42620	-0.617062	0.00195774	0.363378	-6.23596	1.12833
Dgkb	0.271676	0.0019401	0.363378	6.24502	11.6529
Gm20939	0.523306	0.00192201	0.363378	6.25438	1.17609
Cpeb1	-0.330553	0.00202582	0.372097	-6.20178	4.77064
Tyro3	-0.29397	0.00205131	0.372894	-6.18928	5.35494
Aspa	-0.596163	0.00221022	0.393664	-6.11466	1.46966
Hist1h1e	-0.799889	0.00219273	0.393664	-6.12261	0.0935464
Gm816	0.485764	0.00232486	0.394493	6.0641	1.78729
Egfem1	-0.345283	0.00229746	0.394493	-6.07595	9.00168
Gm12296	0.656887	0.00226992	0.394493	6.08801	2.29334
6330403K07Rik	-0.294346	0.00232433	0.394493	-6.06433	4.61152
Gata4	0.986221	0.00233462	0.394493	6.05991	-0.539925
Gm49794	-0.742253	0.00234911	0.394493	-6.05372	1.26359
Kcng3	0.34486	0.00241201	0.401236	6.02729	4.61874
Itgb4	-0.79127	0.00249038	0.406601	-5.99532	-0.0901075
Sorbs3	-0.883651	0.00248832	0.406601	-5.99615	-0.555036
Shank1	-0.28626	0.00252455	0.408398	-5.98169	4.7826
Arhgap15	0.332596	0.00262506	0.413284	5.94265	3.51355
Eid1	-0.260623	0.00258119	0.413284	-5.9595	5.25456
Jun	-0.735971	0.00260759	0.413284	-5.94933	1.00751
Rgs2	-0.440728	0.00271024	0.422918	-5.91072	4.91554
Gm17494	0.3165	0.00283323	0.429829	5.86634	5.76306
Ssbp3	-0.27347	0.00292517	0.429829	-5.8344	5.87415
Mast1	-0.686003	0.0029171	0.429829	-5.83717	0.387598
Kitl	-0.25219	0.00286065	0.429829	-5.85671	5.04078
Hsp90aa1	-0.274323	0.00292098	0.429829	-5.83584	5.64996
Arhgap22	0.455444	0.00282018	0.429829	5.87096	2.74109
Zhx2	-0.245278	0.00280746	0.429829	-5.87548	4.76039
Sel1l3	0.338033	0.00300996	0.430169	5.80583	4.22797
Kcna5	-0.59666	0.00304946	0.430169	-5.79279	1.29811
Tipin	0.340413	0.00298691	0.430169	5.81352	3.82298
Prkaa1	0.319212	0.00303512	0.430169	5.7975	4.27605
Pard6g	0.283017	0.00301023	0.430169	5.80574	4.81255
Egr3	-0.348653	0.00307659	0.430551	-5.78394	4.06459
Gm29514	-0.365472	0.00332077	0.43565	-5.70756	3.9848
Col9a3	-0.556255	0.00340453	0.43565	-5.68265	2.96984
S100a1	-0.72766	0.00315462	0.43565	-5.75889	1.61807
Slc35a3	0.249192	0.00330589	0.43565	5.71205	4.19457
Npnt	0.999306	0.00350355	0.43565	5.65398	-0.0104971
Emcn	0.341955	0.0032865	0.43565	5.71793	2.79132
Ttpa	0.852687	0.00325052	0.43565	5.72894	0.00271356
Adra2c	-0.323667	0.00353303	0.43565	-5.6456	4.20909
Wfs1	-0.526845	0.00346694	0.43565	-5.66448	3.91313
Snrnp35	0.380757	0.00335295	0.43565	5.69791	2.8867
Rps19	-0.260371	0.00343703	0.43565	-5.67315	4.41441
Gm15398	-0.522087	0.00323027	0.43565	-5.73519	1.99729
Gm12185	-1.02055	0.00350279	0.43565	-5.6542	-0.866239
Gm11186	-0.532831	0.00352519	0.43565	-5.64782	1.14316
Scrib	-0.415857	0.00328389	0.43565	-5.71873	2.54429
Efcab1	-0.293178	0.00351448	0.43565	-5.65086	4.54146
Gm36487	0.689036	0.00352933	0.43565	5.64665	0.271643
C9orf72	0.224264	0.00362621	0.440973	5.61957	5.13941
Gm28529	0.406608	0.00361796	0.440973	5.62184	2.34261
Dbi	-0.372393	0.0036578	0.441767	-5.61089	4.29566
Zfp281	-0.294253	0.00399441	0.444229	-5.52286	3.35558
Cnr1	0.317998	0.00385133	0.444229	5.55934	8.7855
0610040B10Rik	0.382926	0.00405345	0.444229	5.50819	2.15922
Gm7580	0.470812	0.00386591	0.444229	5.55556	2.96014
Trmt9b	0.349121	0.00391219	0.444229	5.54366	4.52706
Ndufb7	-0.254332	0.00372586	0.444229	-5.59246	4.60362
Tmem202	-0.60068	0.00373058	0.444229	-5.59119	1.17968
Mapk6	-0.219524	0.00376473	0.444229	-5.58208	5.20876
Gkap1	-0.305254	0.00405608	0.444229	-5.50754	3.72995
Vcl	-0.333075	0.00398834	0.444229	-5.52438	6.14558
Gm49179	-0.410555	0.00385194	0.444229	-5.55918	2.59452
Dgcr6	-0.38166	0.00395828	0.444229	-5.53194	2.76427
Cdkn1a	-0.733517	0.00396907	0.444229	-5.52922	1.13755
1600022D10Rik	1.22711	0.00399312	0.444229	5.52318	-1.02309
Pcdh19	-0.406098	0.00401803	0.444229	-5.51696	3.50001
Gm10634	0.719269	0.0040955	0.445777	5.49787	0.39345
Gm14408	-0.75385	0.00417729	0.447228	-5.47809	0.0147628
Rnaset2a	0.816553	0.00418491	0.447228	5.47627	-0.0212877
Tsix	0.523689	0.00417428	0.447228	5.47881	3.3533
Ftl1	-0.317793	0.0042864	0.455313	-5.45231	4.55722
Gm12367	0.305177	0.00445412	0.455613	5.41393	3.11013
Itgb3bp	0.242485	0.00436414	0.455613	5.43433	6.30419
Rap1gapos	-0.385175	0.00445393	0.455613	-5.41397	3.88976
Pnmal1	-0.258768	0.00441435	0.455613	-5.4229	4.42857
Gm43263	-0.894818	0.00433477	0.455613	-5.44109	-0.418012
Rnasek	-0.285737	0.00438897	0.455613	-5.42866	4.84518
Mis18a	-0.507561	0.00447008	0.455613	-5.41035	1.94341
Dkk2	-0.472804	0.00451821	0.457871	-5.39964	3.84396
Peli1	-0.416708	0.00455957	0.459422	-5.39053	6.24248
Marveld3	0.632459	0.00463968	0.462212	5.37311	0.300195
C030004G16Rik	0.429116	0.00462343	0.462212	5.37662	3.31087
Cacna2d2	-0.222495	0.00474615	0.470162	-5.35042	5.8646
Gm34721	-0.696714	0.00477397	0.470276	-5.34458	0.309782
Akip1	1.20224	0.00481017	0.47121	5.33702	-0.807634
Scd2	-0.2175	0.00490522	0.477866	-5.31746	5.28288
Gm15834	0.350073	0.00504354	0.482527	5.28965	3.44364
Kcnh7	0.332316	0.0056064	0.482527	5.18385	8.17315
Mmp24	0.27515	0.0051655	0.482527	5.26575	4.9909
Nkain4	-0.500972	0.00562029	0.482527	-5.18137	1.67753
Gm30340	-0.633733	0.00527472	0.482527	-5.24483	0.261155
1700094D03Rik	-0.457517	0.00529423	0.482527	-5.24114	1.7857
Gm31305	0.4057	0.00509756	0.482527	5.27899	2.62116
A930005H10Rik	0.378664	0.00574962	0.482527	5.15862	3.24351
Unc5c	0.305871	0.00566103	0.482527	5.17415	6.99015
Ptch2	0.339462	0.005019	0.482527	5.29453	3.67091
Polr2j	-0.272359	0.00551103	0.482527	-5.201	3.90239
Grik5	-0.244172	0.00530065	0.482527	-5.23993	7.71178
Gm38973	-0.801067	0.00543284	0.482527	-5.21529	-0.148075
Mpv17l2	-0.495082	0.00576878	0.482527	-5.1553	1.08675
Cgnl1	-0.483451	0.00572975	0.482527	-5.16208	2.45253
4930432B10Rik	0.326532	0.00562353	0.482527	5.1808	4.16596
Epm2a	0.323716	0.00561722	0.482527	5.18192	5.3873
Plk5	-0.300777	0.00531939	0.482527	-5.2364	4.19326
A430108G06Rik	0.358204	0.00577401	0.482527	5.15439	2.94184
Krt9	-0.423646	0.00523777	0.482527	-5.25186	2.74736
Timp2	-0.303216	0.00575416	0.482527	-5.15783	3.88295
Mrpl36	-0.343441	0.00561769	0.482527	-5.18183	3.01434
Gm4814	0.86109	0.00540503	0.482527	5.22043	0.25667
Cdc20b	1.00449	0.00569608	0.482527	5.16798	0.252262
Wdhd1	0.39177	0.00543858	0.482527	5.21424	2.74052
Grm4	-0.308589	0.00523598	0.482527	-5.2522	6.36528
Tbcc	-0.346027	0.00564294	0.482527	-5.17735	2.89405
Fau	-0.249668	0.00558876	0.482527	-5.187	6.03909
Tmem28	0.472337	0.00541137	0.482527	5.21925	1.61808
Plp1	-0.402467	0.00530354	0.482527	-5.23938	5.4118
Gm12536	0.891152	0.00602218	0.482678	5.11231	-0.688759
Rgs12	-0.314115	0.00583319	0.482678	-5.14419	3.24839
Dcps	0.241083	0.0060129	0.482678	5.11385	4.11844
Gm34655	0.368668	0.00589426	0.482678	5.13378	2.45614
Zwint	-0.205665	0.00598053	0.482678	-5.11925	6.63931
Gm48715	0.524142	0.00587412	0.482678	5.1372	5.92859
Gm3435	0.653443	0.00592419	0.482678	5.12871	0.1477
Cfap53	-0.67361	0.00594632	0.482678	-5.12498	0.833929
Mospd1	0.355501	0.00584763	0.482678	5.14172	2.90587
Trp53inp1	0.351251	0.00609221	0.484892	5.10074	2.54741
Enpp6	-0.572233	0.0061048	0.484892	-5.09868	0.919728
Parpbp	0.69545	0.00616432	0.487423	5.08898	0.862042
Tspan12	0.324539	0.00628656	0.48833	5.06934	3.29147
Gm44053	-0.725934	0.00628617	0.48833	-5.0694	0.0282923
Tns3	-0.581704	0.00622068	0.48833	-5.07988	1.46182
Ifi27l2b	-0.412693	0.00624461	0.48833	-5.07604	2.61909
Rpl12	-0.262761	0.00637669	0.48887	-5.05511	4.29492
Rpp25l	-0.483049	0.00636507	0.48887	-5.05693	1.94601
Rgs14	-0.318376	0.00634118	0.48887	-5.06069	3.75262
Gm15987	-0.623883	0.006475	0.490065	-5.03981	0.0492732
Mrvi1	0.725697	0.00647564	0.490065	5.03971	0.508211
1700007J10Rik	-0.284224	0.00646559	0.490065	-5.04126	3.71413
Fam83d	-0.60717	0.0068968	0.501238	-4.9767	0.820921
2900093K20Rik	0.386227	0.00682738	0.501238	4.98681	3.02774
Pdgfc	-0.335875	0.00683907	0.501238	-4.9851	5.36058
Cwh43	0.418293	0.00693598	0.501238	4.97103	2.35637
Gm45486	-0.450801	0.00691532	0.501238	-4.97402	2.07255
Adgb	-0.577392	0.0066853	0.501238	-5.00784	1.36855
Pcdh15	-0.295481	0.00687403	0.501238	-4.98	4.29438
Sirt5	0.224741	0.00675276	0.501238	4.9978	4.56778
Smc1b	0.588902	0.00667168	0.501238	5.00988	0.730661
Dnajc28	0.48916	0.0068762	0.501238	4.97969	1.1832
Gm33373	0.444023	0.00684284	0.501238	4.98455	2.00985
Ampd2	-0.266978	0.0069677	0.501475	-4.96647	4.44586
H1fx	-0.329826	0.00716472	0.507372	-4.93859	2.871
AA386476	0.513704	0.00710655	0.507372	4.94674	1.84329
Traip	-0.245111	0.00712529	0.507372	-4.9441	6.69345
Gm7489	-0.820367	0.00715704	0.507372	-4.93966	-0.334734
Cdh19	-0.738111	0.00720065	0.507876	-4.93358	-0.152639
Plxna3	-0.889145	0.0072363	0.508357	-4.92865	-0.185848
Pask	-0.348511	0.00748316	0.513426	-4.8951	2.65779
Pnmal2	-0.256018	0.00745631	0.513426	-4.89869	5.05859
Theg	-0.999768	0.00743208	0.513426	-4.90195	-0.935455
Nedd1	0.357707	0.00748146	0.513426	4.89533	2.81991
Gm12023	0.757785	0.00736695	0.513426	4.91075	-0.203743
Gm14963	0.442584	0.00742642	0.513426	4.90271	1.34769
Gm27151	-0.373359	0.00756304	0.516896	-4.88448	2.7496
Gpr139	0.51614	0.00769546	0.52375	4.86712	4.91733
Dock1	-0.30815	0.00772274	0.52375	-4.86359	3.7005
Bola2	-0.430885	0.00776449	0.524564	-4.85819	2.45948
Aven	0.24626	0.00789443	0.531307	4.8416	5.62691
Crym	-0.636225	0.00798648	0.534875	-4.83	4.43943
Tmem178	0.551333	0.00800811	0.534875	4.8273	2.0755
Gm47578	0.936437	0.00805071	0.535691	4.822	0.387952
Smad9	0.402165	0.00817503	0.539927	4.80667	2.10373
Txn1	-0.276583	0.00817561	0.539927	-4.8066	3.31507
Fam222a	0.465595	0.00826733	0.541106	4.79544	4.28882
Tbcb	-0.253867	0.00831621	0.541106	-4.78955	4.09701
A630001O12Rik	-0.61511	0.00827487	0.541106	-4.79453	0.160555
Gm49494	0.683307	0.00829794	0.541106	4.79175	1.09114
Gm16159	-0.881263	0.00836629	0.542363	-4.78354	-0.446855
Bhlhe40	-0.459552	0.00842208	0.542648	-4.7769	3.18797
Gm36423	-0.297007	0.00843223	0.542648	-4.77569	2.87248
St6galnac5	-0.232475	0.008507	0.54522	-4.76687	8.50009
Usp46os2	-0.477579	0.00853404	0.54522	-4.76369	1.23072
Tbl2	0.356174	0.0085957	0.547177	4.75649	2.66617
Arhgef11	-0.215399	0.00878224	0.549426	-4.73502	5.41729
Hpcal4	-0.346903	0.0089008	0.549426	-4.72161	4.05568
Noa1	0.306491	0.0089308	0.549426	4.71825	3.14807
Hnrnpd	-0.20689	0.00914104	0.549426	-4.69498	6.07816
Gm34829	-1.0928	0.00879697	0.549426	-4.73335	-1.08907
Nme1	-0.259077	0.00890375	0.549426	-4.72128	4.92042
Skap1	-0.426974	0.00916074	0.549426	-4.69283	2.62602
Mien1	-0.300954	0.0090978	0.549426	-4.69972	3.86915
Arl4d	-0.648313	0.00902389	0.549426	-4.70788	2.33591
Irf2bpl	-0.277426	0.00909899	0.549426	-4.69959	3.2767
Gm48004	0.337042	0.00889754	0.549426	4.72198	4.58776
4632428C04Rik	0.582262	0.00911987	0.549426	4.6973	1.67795
Gm18870	-0.685826	0.00899753	0.549426	-4.7108	-0.17774
H2-T22	0.513383	0.00897426	0.549426	4.7134	1.61777
AY036118	-0.207578	0.00889902	0.549426	-4.72181	8.47106
Plin3	-0.559557	0.00907759	0.549426	-4.70195	0.758158
Sec11c	-0.305577	0.00875333	0.549426	-4.73832	4.07513
Gm28756	-0.297035	0.00928305	0.554874	-4.67957	4.41546
Sp9	0.566238	0.00943244	0.560007	4.6636	1.53237
Tuba1a	-0.231388	0.00941736	0.560007	-4.6652	5.77207
Tnfrsf22	0.892887	0.0095024	0.560387	4.65621	-0.0403165
Gm48728	-0.312906	0.00949978	0.560387	-4.65649	4.16734
Klf5	-0.26528	0.00953568	0.560475	-4.65271	4.66748
4930405A21Rik	-0.217517	0.00962615	0.562046	-4.64327	4.5579
Adgrb2	-0.198719	0.00959978	0.562046	-4.64601	5.80152
Sdhaf1	-0.391364	0.00967872	0.562209	-4.63783	2.177
Gpat4	-0.250618	0.00969271	0.562209	-4.63638	4.05026
Irs2	-0.408309	0.00975716	0.564092	-4.62975	2.9841
Gm29536	0.335095	0.00980146	0.564801	4.62522	5.77763
Mme	0.283444	0.00989091	0.567459	4.61614	6.64687
Aifm2	-0.915574	0.00991194	0.567459	-4.61401	-0.367227
Cachd1	-0.469428	0.0102036	0.572787	-4.58502	2.36381
Hsph1	-0.298096	0.0100917	0.572787	-4.59605	5.10208
Tollip	-0.348367	0.0101574	0.572787	-4.58956	3.12365
Smad3	-0.280038	0.0101683	0.572787	-4.58848	6.64812
Etv4	1.1473	0.0101442	0.572787	4.59085	1.9473
Ankrd33b	-0.285435	0.0102324	0.572787	-4.5822	7.12512
Gm10373	0.55333	0.010074	0.572787	4.5978	0.99
Rasal1	-0.596826	0.0102857	0.573951	-4.577	3.34547
Slit2	-0.64909	0.0103947	0.578203	-4.56646	4.29742
Lbr	0.452926	0.0107062	0.59198	4.53694	1.78192
D330050I16Rik	0.523364	0.0107096	0.59198	4.53662	1.13219
Wwc1	-0.250486	0.0107713	0.593533	-4.53087	6.15971
Gm11542	0.614279	0.0108445	0.595702	4.5241	0.925075
Mag	-0.46742	0.0109768	0.599741	-4.51198	2.4579
Cgas	0.876639	0.0110318	0.599741	4.50697	-0.282062
Oxsr1	-0.414684	0.011054	0.599741	-4.50496	1.81737
5031415H12Rik	0.461433	0.0110242	0.599741	4.50766	2.78877
Gpc4	-0.852525	0.0111241	0.601693	-4.49864	-0.845561
Ptma	-0.182194	0.0112377	0.604131	-4.48848	5.75166
Nkx6-2	-0.630485	0.0112228	0.604131	-4.48981	0.84598
Chil5	-0.266867	0.0113831	0.606401	-4.47562	4.50471
Atp6v1f	-0.224078	0.0113802	0.606401	-4.47588	4.93424
Elovl5	-0.296747	0.0113428	0.606401	-4.47917	4.82323
Nprl3	0.25114	0.0115028	0.609093	4.46517	5.3715
Tst	-0.762889	0.0114893	0.609093	-4.46634	-0.0362153
Ak5	-0.371992	0.0116598	0.612853	-4.45161	4.87555
4933406J09Rik	0.677157	0.0117036	0.612853	4.44786	-0.196445
Baiap2l2	-0.682043	0.0116472	0.612853	-4.45269	0.694979
Rps4x	-0.27801	0.0117128	0.612853	-4.44707	4.84647
Gm13187	-0.280771	0.0118057	0.614073	-4.43917	3.31072
Pskh1	0.216787	0.0117792	0.614073	4.44142	4.2198
Gm33206	-0.491812	0.0119437	0.614399	-4.42755	2.62665
Rnf207	-0.202824	0.0119514	0.614399	-4.42691	6.31085
Gm17733	0.776664	0.011908	0.614399	4.43054	0.0880991
Borcs6	-0.583673	0.0119364	0.614399	-4.42817	1.692
Uqcr10	-0.212418	0.0120356	0.616928	-4.41989	4.75622
Wnt2	-0.24246	0.0120854	0.617684	-4.41576	4.17075
Map3k11	-0.40503	0.0122	0.621742	-4.40632	1.43398
Rps3	-0.242433	0.0122408	0.622024	-4.40298	4.67667
Lamb3	-0.492138	0.012582	0.624438	-4.37549	1.18247
Mannr	-0.656229	0.0124235	0.624438	-4.38816	0.0690394
Lncbate1	0.44428	0.0125817	0.624438	4.37552	3.1722
Rpl13	-0.212895	0.0124899	0.624438	-4.38284	6.16854
2900052L18Rik	0.39445	0.012464	0.624438	4.38491	3.35984
Sh2d4b	-0.84216	0.012607	0.624438	-4.3735	-0.26023
Tspan14	0.490292	0.0125679	0.624438	4.37661	1.75614
Brix1	0.249468	0.0124405	0.624438	4.3868	4.19361
Gm16299	0.812551	0.0124905	0.624438	4.38279	2.46075
Col19a1	0.282152	0.0135098	0.62649	4.30434	5.65082
Gm15674	0.505897	0.0128207	0.62649	4.3567	1.34069
Ptgds	-0.500486	0.0137545	0.62649	-4.28639	5.65235
Agbl2	-0.601324	0.0137595	0.62649	-4.28603	1.22956
Cpne1	-0.179955	0.0138419	0.62649	-4.28005	5.64491
Gm37640	-0.343574	0.0129744	0.62649	-4.34478	3.86366
Dpy19l4	0.21287	0.0131165	0.62649	4.33389	5.52206
Coq3	0.276002	0.0135627	0.62649	4.30043	4.60221
Gm8439	0.453899	0.012895	0.62649	4.35091	1.58477
Mctp2	0.493722	0.0138565	0.62649	4.279	1.35423
1700029J07Rik	0.296792	0.0138082	0.62649	4.28249	3.55487
Gm16091	0.277339	0.0137053	0.62649	4.28997	3.7537
Cadm1	-0.320666	0.013543	0.62649	-4.30189	7.77235
Cd276	0.246352	0.013361	0.62649	4.31541	4.32076
Pcolce2	-0.232501	0.0138352	0.62649	-4.28054	4.31357
4921516A02Rik	-0.313016	0.0136776	0.62649	-4.292	2.79837
Gm34574	0.504298	0.0137074	0.62649	4.28982	1.10931
Lrp1	-0.179715	0.0136359	0.62649	-4.29505	5.83046
Per1	-0.454733	0.0138043	0.62649	-4.28277	5.24789
Pitpnm3	-0.246178	0.0137422	0.62649	-4.28729	5.62752
Ahr	0.377946	0.0136809	0.62649	4.29175	3.64545
Gm3604	0.302425	0.0133983	0.62649	4.31263	2.56576
Rps23	-0.275182	0.0134622	0.62649	-4.30787	5.11545
Cenph	0.492238	0.0137759	0.62649	4.28484	1.74173
Gmfb	-0.218069	0.0129748	0.62649	-4.34474	4.02966
Pus7l	0.414758	0.0133434	0.62649	4.31673	1.48405
Eif4a2	-0.195614	0.0131827	0.62649	-4.32885	5.36707
Ppp1r2	-0.391831	0.0132321	0.62649	-4.32511	7.94088
Gm50370	0.290237	0.0135289	0.62649	4.30293	4.53373
Flrt1	-0.25574	0.0127501	0.62649	-4.36222	4.42921
Borcs7	-0.2492	0.0133954	0.62649	-4.31284	3.51774
Rbm20	0.483265	0.0137516	0.62649	4.2866	3.19446
Pcsk1n	-0.241697	0.013631	0.62649	-4.29541	6.56064
Gm5751	-0.583749	0.0136114	0.62649	-4.29685	0.529343
Nudt1	0.34995	0.0139532	0.628495	4.27204	2.23876
Clec1a	-0.666629	0.0139721	0.628495	-4.27069	0.0486944
Gm29682	-0.269576	0.0140706	0.631315	-4.26367	2.96683
Gm26642	0.840065	0.0141801	0.634196	4.25591	-0.655315
Gm17590	-0.933904	0.0142427	0.634196	-4.25151	-0.771167
Rplp2	-0.232917	0.0142315	0.634196	-4.25229	5.12074
Egln2	-0.221579	0.0143349	0.636692	-4.24506	3.65886
Paqr8	0.347235	0.0144566	0.639569	4.23661	3.65757
Camk1g	-0.830698	0.0144722	0.639569	-4.23553	3.9459
Dse	-0.527404	0.0145509	0.64144	-4.2301	2.0936
Gm16341	-0.416613	0.0157004	0.643407	-4.15407	1.40797
Gm29282	0.35802	0.0154815	0.643407	4.16811	2.00633
Gm11099	-0.199953	0.0148935	0.643407	-4.20683	5.66533
Kcnip3	-0.245812	0.0155922	0.643407	-4.16099	8.04444
Gm45447	0.401273	0.0152255	0.643407	4.18478	2.53349
Hadh	0.447946	0.0156073	0.643407	4.16002	1.591
Cavin4	0.29209	0.0150445	0.643407	4.19674	3.49057
Atp6v1g1	-0.232138	0.0146476	0.643407	-4.22348	4.10281
A230083N12Rik	0.791824	0.0150793	0.643407	4.19443	0.0301144
Gm35315	0.439856	0.0157267	0.643407	4.1524	1.46308
Gm7457	-0.447632	0.0155265	0.643407	-4.1652	1.45768
Spred3	0.447947	0.015603	0.643407	4.16029	4.68662
Det1	0.246802	0.0154438	0.643407	4.17054	3.69275
Slco2b1	0.916628	0.0149478	0.643407	4.20319	-0.797928
Gm45904	-0.462401	0.0151773	0.643407	-4.18795	2.25781
Fabp7	-0.747262	0.0155881	0.643407	-4.16125	0.535556
4930404N11Rik	-0.496866	0.014741	0.643407	-4.21712	1.44661
Akap5	-0.204914	0.0147843	0.643407	-4.21419	6.50627
Gm17259	0.537406	0.0152749	0.643407	4.18154	1.18813
Gm47794	0.646687	0.0152622	0.643407	4.18238	0.10782
Il17rb	-0.512529	0.0154888	0.643407	-4.16764	1.56242
Tpt1	-0.245464	0.0154327	0.643407	-4.17127	5.55232
Derl1	-0.241447	0.015242	0.643407	-4.1837	3.46578
Pdxp	-0.254587	0.0149834	0.643407	-4.20081	3.95572
Gm33696	-0.263694	0.0156373	0.643407	-4.15809	3.60506
Sidt1	-0.550581	0.0157154	0.643407	-4.15312	1.91293
4930405D01Rik	0.963542	0.0155382	0.643407	4.16445	-0.56297
Nxpe3	0.316816	0.0157231	0.643407	4.15262	3.73205
Trpm3	-0.258375	0.014717	0.643407	-4.21875	7.67703
Bex2	-0.216685	0.0147992	0.643407	-4.21319	6.16451
Tceal9	-0.268953	0.0154876	0.643407	-4.16772	3.92014
Rgs4	-0.235448	0.0162877	0.644785	-4.11734	5.56103
Fbxo28	-0.1879	0.0162313	0.644785	-4.12082	4.9325
Igsf3	-0.605648	0.0158144	0.644785	-4.14683	0.748688
Smim8	0.264896	0.0159245	0.644785	4.13989	4.19679
Dnajb5	-0.359992	0.0162869	0.644785	-4.11739	3.33058
Evc	-0.491726	0.0163106	0.644785	-4.11594	0.638207
Galntl6	0.207694	0.01616	0.644785	4.12522	10.5685
Gm48727	-0.244671	0.016382	0.644785	-4.11157	5.96529
Rasd1	-1.07929	0.0158501	0.644785	-4.14458	-0.221782
Rpl23	-0.21783	0.016086	0.644785	-4.1298	5.49162
4921511I17Rik	-0.2522	0.0161452	0.644785	-4.12613	6.02449
Gm49236	-0.729716	0.0160618	0.644785	-4.13131	-0.523832
Map3k13	-0.241336	0.0160808	0.644785	-4.13013	6.55386
Nsun3	0.400031	0.0161395	0.644785	4.12649	3.35039
1700110C19Rik	0.499864	0.0163618	0.644785	4.1128	0.734035
A830052D11Rik	-0.429574	0.0163384	0.644785	-4.11424	1.25601
Cnnm2	-0.205018	0.0162284	0.644785	-4.12099	7.10148
Dhfr	0.413754	0.0164204	0.644858	4.10923	1.82547
Rpl9	-0.232738	0.0167048	0.648684	-4.09206	5.51391
Bend4	0.260274	0.0167551	0.648684	4.08905	3.55519
Pex11a	-0.461346	0.0166475	0.648684	-4.09549	0.69083
Gm27226	0.286825	0.0167163	0.648684	4.09137	3.1523
Sim1	0.685164	0.0167217	0.648684	4.09105	-0.0778213
Dph3	-0.288927	0.0167754	0.648684	-4.08784	2.92742
AI413582	-0.381089	0.0166467	0.648684	-4.09554	1.59024
Gm35721	-0.858779	0.0168145	0.648776	-4.08551	-0.905909
Zfp335os	0.268776	0.0170082	0.653263	4.07406	5.21011
4930401C15Rik	1.02608	0.0170734	0.653263	4.07023	-1.05456
3830406C13Rik	0.216156	0.0169985	0.653263	4.07463	5.08262
Azin1	-0.188129	0.0171161	0.653263	-4.06774	4.93506
Cmss1	-0.232088	0.017086	0.653263	-4.0695	8.22775
B230110G15Rik	-0.401061	0.0172003	0.655058	-4.06283	2.38481
Pfkp	-0.168321	0.0172585	0.655858	-4.05945	6.42763
C920021L13Rik	-0.187834	0.0174756	0.658041	-4.04695	5.16429
A630072M18Rik	0.264148	0.0177047	0.658041	4.03393	3.04798
Napepld	0.412553	0.0175628	0.658041	4.04197	2.04706
Gprin3	0.271402	0.0176806	0.658041	4.03528	8.31674
Dpy19l3	-0.289651	0.0175773	0.658041	-4.04115	5.98564
Gm44832	-0.504784	0.0177264	0.658041	-4.0327	0.393866
Prag1	-0.344999	0.0173973	0.658041	-4.05144	3.30668
Gm30853	0.706289	0.0175646	0.658041	4.04187	-0.0378753
Mllt6	-0.187596	0.0175605	0.658041	-4.0421	5.45342
Gm9920	0.65238	0.0174625	0.658041	4.0477	0.270288
Rpl35a	-0.185931	0.0177152	0.658041	-4.03333	5.08314
Cpne6	-0.471727	0.0177652	0.658096	-4.03051	3.19965
Bend7	-0.266749	0.0178835	0.659708	-4.02387	4.1272
Gm11769	1.04968	0.0178598	0.659708	4.0252	-0.927379
Gm28448	-0.466991	0.0180319	0.661032	-4.01561	0.675214
Fbxo17	0.677357	0.0179605	0.661032	4.01958	-0.0973291
Lcmt1	-0.189467	0.018031	0.661032	-4.01566	5.08002
Slco6c1	-0.815606	0.0180835	0.661549	-4.01275	0.0414078
Acot7	-0.336517	0.0181228	0.661614	-4.01058	4.99769
Slc9c1	-0.715058	0.0181747	0.662138	-4.00772	-0.39662
Cdk5r1	-0.195768	0.0182371	0.663042	-4.0043	5.03625
Mitf	-0.261472	0.0183009	0.66399	-4.00081	6.06156
Gpx7	0.544264	0.0183907	0.664515	3.99591	1.17153
Gm32122	0.705365	0.0183695	0.664515	3.99707	-0.356639
Pnpo	-0.261705	0.0185117	0.666158	-3.98935	2.9877
4930547E14Rik	-0.230545	0.0184874	0.666158	-3.99067	5.26462
Tgm7	0.876603	0.0186289	0.667698	3.98304	-0.688669
Col8a1	0.616306	0.0186303	0.667698	3.98297	0.556884
Abitram	0.245239	0.0186991	0.668807	3.97928	3.79636
A3galt2	-0.61671	0.0187971	0.669594	-3.97405	-0.00518708
Crmp1	-0.294813	0.0187631	0.669594	-3.97586	5.71055
Gm13052	0.296769	0.0188733	0.67015	3.97001	7.13422
Gpc3	-0.435054	0.0188887	0.67015	-3.96919	0.831741
Nmb	-0.399042	0.0189558	0.67118	-3.96565	1.43086
Gm11011	-0.910672	0.019224	0.672091	-3.9516	-1.12495
S100a6	-0.433681	0.0191579	0.672091	-3.95504	1.53777
Smim1	-0.325164	0.019056	0.672091	-3.96038	2.48144
1700069L16Rik	0.886338	0.0192064	0.672091	3.95251	-0.65518
Zc3hav1	0.736892	0.0191642	0.672091	3.95471	-0.307945
Mt1	-0.266202	0.0192483	0.672091	-3.95033	5.13602
Banp	-0.26882	0.0191197	0.672091	-3.95704	5.8796
Cox14	-0.224166	0.0192886	0.672166	-3.94824	4.0838
Kcnh5	-0.34379	0.0193696	0.67228	-3.94405	6.10868
Nedd9	0.274936	0.0193748	0.67228	3.94378	3.66879
Itpr3	-0.592992	0.0194794	0.67228	-3.9384	0.32239
Cdo1	-0.376881	0.0194288	0.67228	-3.941	3.37866
Gm14717	0.707365	0.0194825	0.67228	3.93824	0.25732
Zfp658	-0.4554	0.0196192	0.67486	-3.93125	0.935853
Gm14661	-0.50157	0.0196338	0.67486	-3.9305	0.333033
Sh3bgrl3	-0.213966	0.0197813	0.677121	-3.92302	5.55791
Ky	0.426957	0.0198148	0.677121	3.92133	2.93863
Creld2	0.370911	0.0197994	0.677121	3.92211	2.20685
Pfkfb3	-0.458499	0.0199608	0.678139	-3.91399	5.4867
Selenon	-0.419177	0.0200789	0.678139	-3.90809	2.01617
Gnai1	-0.209578	0.0201138	0.678139	-3.90635	5.44478
Chchd2	-0.239521	0.0200529	0.678139	-3.90938	5.37944
Nus1	-0.187514	0.0200175	0.678139	-3.91115	5.72445
Ap2b1	-0.28097	0.020068	0.678139	-3.90863	7.03254
Bex4	-0.286999	0.019913	0.678139	-3.91638	3.50008
BC025920	0.374555	0.0202025	0.678534	3.90195	2.04117
4930448C13Rik	-0.944747	0.0201836	0.678534	-3.90289	-1.01142
Egfr	-0.803131	0.0202685	0.678645	-3.89868	-0.798661
Gm20642	0.257495	0.0202827	0.678645	3.89798	7.33819
Tmem163	-0.383067	0.0205379	0.680026	-3.88549	1.4095
Btg2	-0.750878	0.0206536	0.680026	-3.87987	1.52254
Ackr1	-0.333766	0.0210393	0.680026	-3.86136	2.58925
Gm14397	-0.502896	0.0209842	0.680026	-3.86399	0.281393
Them4	0.203229	0.0210729	0.680026	3.85977	4.15928
Igsf21	-0.317176	0.0204458	0.680026	-3.88998	4.88703
Abcb4	0.270132	0.0209432	0.680026	3.86594	4.07356
AI480526	0.202921	0.0207875	0.680026	3.8734	4.73545
Rpl18	-0.21027	0.0206791	0.680026	-3.87863	4.53683
Cyp2e1	0.639013	0.0210504	0.680026	3.86084	0.154352
Timm8b	-0.22311	0.0208505	0.680026	-3.87038	4.07429
Cln6	0.683246	0.0207409	0.680026	3.87565	0.481812
Rilp	-0.790055	0.0207235	0.680026	-3.87649	-0.571855
Rpl19	-0.205685	0.0204359	0.680026	-3.89046	5.91249
4930586N03Rik	0.272867	0.02071	0.680026	3.87714	3.66465
Secisbp2	0.175955	0.0206104	0.680026	3.88196	5.60718
Gm32509	0.455582	0.0210758	0.680026	3.85963	3.4913
Ndufa2	-0.276076	0.0207599	0.680026	-3.87473	4.31037
Haus1	0.459451	0.0210462	0.680026	3.86103	1.89737
Rtl8a	-0.251527	0.0210954	0.680026	-3.8587	3.99374
Rasa3	0.260327	0.021135	0.680061	3.85683	3.80007
Lactb2	0.190006	0.0213764	0.680592	3.84547	4.52065
Svbp	0.412838	0.0213183	0.680592	3.84819	1.83024
Vwf	0.834011	0.0214378	0.680592	3.8426	-0.759448
Fat3	0.170907	0.0214603	0.680592	3.84155	9.86011
Carhsp1	-0.239852	0.0212823	0.680592	-3.84988	3.26958
6330408M09Rik	0.473106	0.0214384	0.680592	3.84257	0.619249
Mrps6	-0.382774	0.0213828	0.680592	-3.84517	3.39495
Rpl10	-0.213151	0.02129	0.680592	-3.84952	4.30844
Gm13816	-0.823737	0.0218127	0.681107	-3.82526	-1.0217
Smc2	-0.24781	0.0217641	0.681107	-3.82749	3.44873
Lrrc8c	-0.312241	0.0216599	0.681107	-3.83229	5.77139
Gm44026	-0.572067	0.021756	0.681107	-3.82787	3.43936
Cyp2r1	0.475083	0.0218242	0.681107	3.82474	1.22897
9330160F10Rik	0.328948	0.0217305	0.681107	3.82904	2.62412
Evi2	0.422249	0.0217224	0.681107	3.82941	1.16597
9630014M24Rik	1.04485	0.0216116	0.681107	3.83452	3.85825
Gm35554	0.329774	0.0218094	0.681107	3.82541	2.8179
Pdia4	-0.301268	0.0219151	0.682171	-3.82058	3.32619
Mafa	-0.502672	0.0219356	0.682171	-3.81964	0.271377
Gm28095	-0.564992	0.0220693	0.684329	-3.81357	0.506838
Prnp	-0.203876	0.0220826	0.684329	-3.81296	4.75133
Ctnnb1	-0.181945	0.022187	0.685155	-3.80825	5.11914
Shisa6	0.422605	0.0221778	0.685155	3.80866	3.60559
Phf10	-0.269076	0.0222283	0.685231	-3.80639	3.87845
Gm50145	0.38179	0.0223259	0.685853	3.80201	1.90562
Tmsb4x	-0.246484	0.0223263	0.685853	-3.80199	6.57248
Mrnip	0.374206	0.0223835	0.686416	3.79943	2.67354
Gm33533	-0.640722	0.0227585	0.688552	-3.78282	0.313955
Psmb4	-0.211258	0.0230354	0.688552	-3.77072	4.19492
Sycp1	0.646112	0.0229813	0.688552	3.77308	-0.185555
Wls	-0.314192	0.0228329	0.688552	-3.77955	2.3669
Aldh1b1	-0.503553	0.0227391	0.688552	-3.78367	0.398214
4930589P08Rik	-0.638929	0.0228526	0.688552	-3.77869	0.289737
Rplp0	-0.259044	0.0225305	0.688552	-3.79289	3.59087
Sumf2	0.26056	0.0226778	0.688552	3.78637	7.08406
Uspl1	-0.325497	0.0228582	0.688552	-3.77844	3.95082
Gm765	0.302815	0.0225863	0.688552	3.79041	3.10614
2810455O05Rik	-0.350688	0.0230622	0.688552	-3.76956	2.99638
Rpsa	-0.2195	0.0230035	0.688552	-3.77211	5.80776
BC048403	0.334673	0.023078	0.688552	3.76888	2.25119
Gm47781	-0.458833	0.0227909	0.688552	-3.7814	0.948253
Baiap3	-0.545188	0.023059	0.688552	-3.7697	1.96603
Gm50384	0.517371	0.0228031	0.688552	3.78086	0.366841
Golph3l	0.259965	0.0231781	0.69037	3.76455	3.51065
Casq2	-0.314039	0.0232847	0.691209	-3.75996	3.94079
Gm50046	0.820671	0.0232825	0.691209	3.76005	-0.724928
Gm28153	-0.191212	0.0233923	0.692075	-3.75535	5.26941
Dnph1	0.736461	0.0233564	0.692075	3.75689	-0.335219
Tspan17	-0.888116	0.0235256	0.694852	-3.74967	-0.836472
Pou3f1	-0.242143	0.0235714	0.69504	-3.74772	5.12608
Cyp51	-0.24161	0.0236671	0.696699	-3.74367	4.08469
Brinp2	-0.250657	0.0241085	0.696916	-3.72519	6.67379
Plxdc2	0.265764	0.0240064	0.696916	3.72944	5.37635
Cdk9	-0.264226	0.0238749	0.696916	-3.73493	4.80717
Fhad1	-0.335903	0.0237963	0.696916	-3.73822	2.6542
2810432F15Rik	-0.330461	0.0241841	0.696916	-3.72206	5.4286
Etfa	0.240126	0.0239843	0.696916	3.73036	5.59182
Gm38575	0.292389	0.0241171	0.696916	3.72483	5.76309
Ascl4	0.270387	0.0237194	0.696916	3.74146	3.0931
Gm10271	0.586732	0.0238356	0.696916	3.73658	0.251248
Ccdc42	0.85824	0.0241883	0.696916	3.72189	-1.13741
1110046J04Rik	0.288089	0.024112	0.696916	3.72505	4.60921
Rtn4r	-0.688385	0.0241746	0.696916	-3.72245	-0.256252
Mid1	-0.79465	0.0239364	0.696916	-3.73235	4.82917
Cyth3	-0.24129	0.0243418	0.699053	-3.71556	4.83181
Phlda1	-0.447604	0.0243267	0.699053	-3.71618	2.41937
Nwd2	0.208449	0.0245202	0.701891	3.70826	4.42154
Ly6a	0.581516	0.0244951	0.701891	3.70928	1.69802
Gm43689	0.624871	0.0245693	0.702157	3.70626	0.0241403
Lrrc75a	0.39251	0.0247356	0.702355	3.69951	1.74484
Ctns	0.263527	0.0246912	0.702355	3.70131	3.61644
Ovca2	-0.372877	0.0246485	0.702355	-3.70304	1.24663
Nedd8	-0.220825	0.0247052	0.702355	-3.70074	5.02326
Mtap	0.323226	0.0248275	0.703831	3.69581	1.70974
Peli3	0.212245	0.0249532	0.706259	3.69075	3.94888
Gm26770	0.323543	0.0251551	0.706823	3.6827	2.29979
Gm40437	0.302724	0.0251735	0.706823	3.68196	2.20651
Cdadc1	-0.182112	0.02517	0.706823	-3.6821	5.81834
Serpine3	-0.35046	0.0250572	0.706823	-3.68659	2.90503
Gabbr1	-0.178709	0.0251134	0.706823	-3.68435	7.45725
Ankrd63	-0.246389	0.0253873	0.707037	-3.67351	3.68331
Evc2	-0.586127	0.0254938	0.707037	-3.66932	0.280787
Rpap2	0.186091	0.0254086	0.707037	3.67267	4.69087
Lamtor4	-0.190178	0.0253516	0.707037	-3.67491	4.61918
Gm16122	0.454664	0.0254196	0.707037	3.67223	0.957603
4933408N05Rik	0.70427	0.0255019	0.707037	3.669	2.46148
Gpld1	-0.248763	0.025333	0.707037	-3.67565	3.52004
Bex1	-0.211146	0.0254742	0.707037	-3.67009	4.9901
Mob1b	0.20612	0.0255978	0.708581	3.66525	4.89621
Nxf7	0.668889	0.025649	0.708884	3.66325	0.352512
Tomm40l	-0.24823	0.0260517	0.712224	-3.64767	3.10747
A430027H14Rik	0.38543	0.0272327	0.712224	3.60334	2.07497
Slc25a25	-0.273902	0.0271721	0.712224	-3.60556	5.85525
Rprm	-0.656577	0.0267363	0.712224	-3.62173	-0.103092
Cers2	-0.579276	0.0259776	0.712224	-3.65052	0.965646
Vtcn1	-0.326903	0.0267456	0.712224	-3.62138	2.06576
Mob3c	-0.410006	0.0264753	0.712224	-3.63154	0.998414
2010109A12Rik	0.345426	0.0270671	0.712224	3.60944	2.70418
Hrk	-0.214504	0.0269509	0.712224	-3.61374	4.47236
Ybx3	-0.212825	0.0262058	0.712224	-3.64177	4.39387
Hras	-0.201688	0.0261704	0.712224	-3.64313	6.18036
Gm14372	-0.243175	0.0261529	0.712224	-3.64379	4.48251
Zfp964	0.388792	0.0261792	0.712224	3.64279	1.92813
Cbfa2t3	-0.437076	0.0270104	0.712224	-3.61153	2.79798
Gm16845	0.226216	0.0271177	0.712224	3.60757	4.05867
Rora	0.17542	0.0265999	0.712224	3.62685	11.5915
Gk5	0.223903	0.0260432	0.712224	3.648	3.6444
Tube1	0.648474	0.0270157	0.712224	3.61134	0.395412
Gm17151	-0.679561	0.0269512	0.712224	-3.61373	-0.333723
Spdl1	0.833058	0.0272997	0.712224	3.60088	-0.789501
Obscn	0.4961	0.0270312	0.712224	3.61076	1.91824
Txndc17	-0.270115	0.0262091	0.712224	-3.64165	3.27441
Sept4	-0.277452	0.0269516	0.712224	-3.61371	3.70337
4930426I24Rik	0.465117	0.0263795	0.712224	3.63517	2.34786
Setdb2	0.233267	0.0262213	0.712224	3.64118	3.44372
Pcdh20	-0.538905	0.0259029	0.712224	-3.6534	1.0334
Dzip1	-0.306815	0.026936	0.712224	-3.61429	4.44554
Maf1	-0.259623	0.0270013	0.712224	-3.61187	3.24434
Sept3	-0.190442	0.0271129	0.712224	-3.60775	4.86933
Polr2h	0.259528	0.0273047	0.712224	3.6007	3.15288
Zbtb11os1	-0.49539	0.0261622	0.712224	-3.64344	0.812122
Olig1	-0.402808	0.0271234	0.712224	-3.60736	1.48572
Gm9993	0.291409	0.0272921	0.712224	3.60116	4.37568
Rps14	-0.193421	0.0263406	0.712224	-3.63664	5.1553
Acaa2	0.349472	0.0268386	0.712224	3.61791	3.00038
Ier3ip1	-0.193145	0.0272662	0.712224	-3.60211	4.48454
Cdr1os	0.164139	0.0272188	0.712224	3.60385	9.54459
Slc10a3	0.856483	0.0263238	0.712224	3.63728	-0.581263
Tab1	0.21906	0.0273618	0.71266	3.59861	4.07928
Cacnb2	0.226042	0.0274063	0.712766	3.59698	11.444
Dnaja1	-0.174365	0.0275213	0.714702	-3.5928	5.63674
Lpar1	-0.559565	0.0275903	0.71544	-3.59029	0.3945
Hddc3	0.341302	0.0276625	0.716261	3.58768	1.73206
Mafg	-0.174189	0.0278003	0.718498	-3.58271	5.15127
Nid1	-0.871465	0.0278317	0.718498	-3.58158	-1.14771
Gm17552	-0.678208	0.0278712	0.718498	-3.58016	-0.370369
Gm15860	0.332837	0.0279544	0.719526	3.57718	3.03737
Stk3	-0.240433	0.0279927	0.719526	-3.57581	4.95581
Lpcat4	0.213771	0.0281084	0.720432	3.57169	5.23532
Cmc2	-0.266646	0.0281198	0.720432	-3.57128	3.01048
Ecsit	0.188793	0.0282301	0.720432	3.56737	5.5602
Atp6v0c	-0.185908	0.0281916	0.720432	-3.56873	7.24347
Phex	0.458108	0.0282322	0.720432	3.56729	5.71898
Tmeff1	0.164026	0.028922	0.720518	3.54315	6.671
Acap3	-0.19606	0.0283361	0.720518	-3.56362	4.6868
Qdpr	-0.259225	0.0288727	0.720518	-3.54486	3.41629
Dynll1	-0.169889	0.0285476	0.720518	-3.55618	6.24263
Atp2a2	-0.164453	0.0286969	0.720518	-3.55097	7.64948
A430035B10Rik	0.288377	0.0285212	0.720518	3.55711	2.85111
Alg8	0.226825	0.0288714	0.720518	3.5449	4.10612
Palld	0.431894	0.0287063	0.720518	3.55064	1.34445
Rex1bd	-0.228741	0.0285523	0.720518	-3.55602	3.63126
9430091E24Rik	0.19028	0.028736	0.720518	3.5496	4.31154
Sorl1	-0.192529	0.028409	0.720518	-3.56105	5.5643
2300009A05Rik	0.195886	0.0288991	0.720518	3.54395	4.74527
Slc25a30	0.286034	0.028733	0.720518	3.54971	2.96799
Epc1	0.156939	0.0286973	0.720518	3.55095	7.15332
Gm32548	0.8073	0.0284035	0.720518	3.56124	-0.770042
Rcl1	0.210374	0.0286211	0.720518	3.55361	4.68833
Arxes2	-0.299325	0.0289302	0.720518	-3.54287	2.07683
Nup35	0.216868	0.0293006	0.720625	3.53015	5.95225
Ryr3	0.158185	0.0291087	0.720625	3.53672	11.0708
Gmeb2	0.2463	0.0296979	0.720625	3.51668	5.42143
Gm20628	0.545476	0.029735	0.720625	3.51543	0.0245171
Smc2os	0.464692	0.02954	0.720625	3.52201	1.36822
Raver2	-0.252262	0.0295309	0.720625	-3.52232	5.56896
Rps8	-0.193663	0.0295746	0.720625	-3.52084	6.36946
Zfand4	0.215479	0.0298708	0.720625	3.51087	4.40918
Calm3	-0.211693	0.029667	0.720625	-3.51772	5.7396
Tshz3	0.350363	0.0295833	0.720625	3.52054	3.61395
Npffr1	0.625475	0.0298488	0.720625	3.51161	-0.0449289
Nudt4	-0.330222	0.0292555	0.720625	-3.53169	1.92459
Grip1os1	0.387912	0.0292328	0.720625	3.53246	2.96593
Spred2	-0.375255	0.0298745	0.720625	-3.51075	7.20712
Dcdc2c	-0.780218	0.0292678	0.720625	-3.53127	-0.595243
Agtr1a	0.519506	0.0291288	0.720625	3.53603	0.413231
Gm15912	0.493558	0.0294679	0.720625	3.52445	1.75248
Fdft1	-0.299434	0.0297638	0.720625	-3.51446	4.89021
Vmn2r99	-0.567153	0.0297712	0.720625	-3.51421	-0.0819951
Dusp1	-0.355933	0.0290567	0.720625	-3.53851	3.05934
Gm49886	0.612905	0.0298352	0.720625	3.51207	0.342896
Morn2	0.262657	0.0292709	0.720625	3.53116	4.6533
Dgkk	0.568959	0.0298	0.720625	3.51325	0.0212206
Gm29491	0.733713	0.0300085	0.721881	3.50628	0.325163
Wdr63	0.591604	0.0299862	0.721881	3.50702	0.227286
Lingo3	-0.240603	0.030095	0.722978	-3.50339	4.98473
Gm45304	-0.41328	0.0302244	0.724256	-3.49911	2.40549
Spata4	-0.473305	0.0302304	0.724256	-3.49891	0.823981
5430402O13Rik	0.241407	0.0302909	0.724722	3.49691	4.34601
Ctla2a	0.583575	0.0304245	0.72693	3.49251	0.246026
A530016L24Rik	-0.397963	0.0305381	0.728658	-3.48878	1.58246
Ctnnd1	-0.210476	0.0307897	0.72936	-3.48058	5.76515
Fkbp1a	-0.238409	0.0309299	0.72936	-3.47603	6.62972
2900097C17Rik	-0.250991	0.0313922	0.72936	-3.4612	5.40021
Gm15408	0.787402	0.0307871	0.72936	3.48066	-0.577527
Brca2	0.313462	0.0313617	0.72936	3.46217	2.89568
Sbsn	-0.270375	0.0311906	0.72936	-3.46764	2.62317
Abcc8	-0.207207	0.0312302	0.72936	-3.46637	4.47898
Jakmip3	0.140816	0.0313189	0.72936	3.46353	6.82461
Gm16346	0.405328	0.0314381	0.72936	3.45973	1.52669
Fgfr1	-0.436785	0.0314379	0.72936	-3.45974	2.28935
Gm48796	-0.540765	0.031466	0.72936	-3.45885	0.125111
Gm5916	-0.626416	0.0313779	0.72936	-3.46165	0.332601
4930507D05Rik	-0.878951	0.0309551	0.72936	-3.47522	-1.13602
Dohh	-0.276672	0.0308541	0.72936	-3.47849	2.59062
Gabarap	-0.194609	0.0313262	0.72936	-3.4633	4.65896
Gm32442	-0.297127	0.0311279	0.72936	-3.46965	4.47596
Ttc8	0.148004	0.0307395	0.72936	3.48221	7.09773
1700074H08Rik	0.73624	0.0307052	0.72936	3.48332	-0.236935
6230400D17Rik	0.211499	0.0315041	0.72936	3.45764	4.70868
Fam91a1	-0.216924	0.0313049	0.72936	-3.46398	4.47476
Gm31323	-0.233399	0.0315189	0.72936	-3.45717	3.53736
Gm33228	-0.346538	0.0307472	0.72936	-3.48196	4.41902
Pnma3	-0.515181	0.0310439	0.72936	-3.47235	0.906539
Bmyc	-0.187959	0.0316364	0.73112	-3.45345	4.67158
Hgf	-0.570948	0.031807	0.731229	-3.44807	0.731779
Dnase2a	-0.608885	0.0316961	0.731229	-3.45156	0.18214
B930059L03Rik	0.534453	0.031789	0.731229	3.44864	1.34026
4930546C10Rik	-0.641886	0.0317484	0.731229	-3.44991	-0.305917
Mybl1	-0.474212	0.0348399	0.731553	-3.35699	0.453053
Ankzf1	-0.196671	0.0347579	0.731553	-3.35935	4.23803
3110009E18Rik	0.232571	0.034075	0.731553	3.37919	3.37121
Kcnj10	0.975095	0.0347853	0.731553	3.35856	-0.837625
Mettl5	0.253293	0.0334854	0.731553	3.39664	3.44764
Slc24a5	0.201494	0.032012	0.731553	3.44164	6.21968
Sox12	0.296005	0.0328	0.731553	3.41733	2.67451
Srsf6	-0.21324	0.033061	0.731553	-3.4094	4.28514
Dbndd2	-0.181709	0.0340154	0.731553	-3.38094	5.38204
Lrrc34	0.495199	0.0325014	0.731553	3.42647	0.397469
Dph5	0.200989	0.0352117	0.731553	3.34638	4.22375
Gpr88	-0.156787	0.0319633	0.731553	-3.44317	6.62306
Stil	0.733758	0.0339839	0.731553	3.38187	-0.327915
Rcan3	0.191324	0.0331885	0.731553	3.40555	5.18419
Otud3	0.210094	0.0352014	0.731553	3.34667	4.64026
4921504A21Rik	0.340848	0.0340935	0.731553	3.37865	2.099
Nupl2	0.200197	0.0323857	0.731553	3.43004	3.97898
Dipk1a	0.154658	0.0330383	0.731553	3.41009	6.36597
Hspb1	0.874278	0.0342925	0.731553	3.37283	0.235831
Ptprz1	-0.324207	0.0349485	0.731553	-3.35388	4.67078
4921507P07Rik	0.290863	0.0350519	0.731553	3.35093	3.77278
Lrig1	0.181315	0.0346177	0.731553	3.36339	4.18895
Crbn	0.172615	0.0321659	0.731553	3.43685	4.69889
Gm38944	0.847407	0.035142	0.731553	3.34836	-0.895099
D930028M14Rik	0.804454	0.0323909	0.731553	3.42988	-0.411168
Ttc9b	-0.278008	0.0331091	0.731553	-3.40795	3.7779
Cog7	0.170372	0.0334117	0.731553	3.39885	5.15775
Prss36	0.246926	0.0345386	0.731553	3.36568	3.44438
Fat1	-0.486572	0.0334909	0.731553	-3.39648	2.7055
Jund	-0.212804	0.0321683	0.731553	-3.43678	4.94413
Rnf150	0.198773	0.0328745	0.731553	3.41506	8.74138
Fbxo31	0.174859	0.0330179	0.731553	3.41071	4.71501
Map1lc3b	-0.206824	0.0333833	0.731553	-3.3997	4.55745
Irf2bp2	-0.277994	0.0340012	0.731553	-3.38136	2.97264
Zfp317	0.227175	0.0324514	0.731553	3.42801	3.92231
Thsd4	-0.221565	0.0322996	0.731553	-3.4327	5.22326
Cck	-0.546812	0.0326176	0.731553	-3.4229	1.29281
Gm21781	0.362054	0.034229	0.731553	3.37468	2.76775
Gm4922	-0.558948	0.0339326	0.731553	-3.38338	-0.177383
Zbtb24	-0.194275	0.0347757	0.731553	-3.35884	3.86291
Gm47962	0.361312	0.0327333	0.731553	3.41936	1.97127
Rpl41	-0.175246	0.0348746	0.731553	-3.356	5.72715
Nacad	-0.366141	0.0327864	0.731553	-3.41774	1.37511
Zfp867	0.432051	0.0340343	0.731553	3.38039	2.34751
Arhgap23	-0.191254	0.0352237	0.731553	-3.34604	4.70641
Sdk2	-0.252421	0.0345081	0.731553	-3.36656	4.24878
Odc1	-0.257214	0.0320353	0.731553	-3.44092	3.94388
Rpl36al	-0.227898	0.0338895	0.731553	-3.38465	4.30005
Tubb2b	-0.529616	0.0350204	0.731553	-3.35183	0.356059
Gm31683	0.31768	0.0342477	0.731553	3.37414	2.71801
Mak	0.251764	0.0336062	0.731553	3.39304	3.46415
Gm47423	-0.710342	0.0336337	0.731553	-3.39223	5.47171
Gm48900	0.426717	0.034526	0.731553	3.36604	0.944805
Gm17750	-0.65387	0.0338984	0.731553	-3.38439	-0.0548695
Lhfpl2	-0.248381	0.034548	0.731553	-3.36541	2.80298
4930452B06Rik	0.341994	0.0349733	0.731553	3.35317	2.64172
Nek10	-0.359721	0.0347125	0.731553	-3.36066	3.35564
Carmil3	-0.228313	0.0345545	0.731553	-3.36522	3.67407
Pinx1	-0.182706	0.0324601	0.731553	-3.42774	4.61124
Ptk2b	-0.210749	0.031921	0.731553	-3.44449	7.53582
Gtf2f2	-0.203806	0.0326222	0.731553	-3.42276	4.41571
Anxa13	-0.261301	0.0350572	0.731553	-3.35077	3.53887
Arhgap39	-0.196467	0.0323323	0.731553	-3.43169	6.02087
1700027A07Rik	0.630917	0.0337775	0.731553	3.38796	0.0269895
Ttc38	0.237111	0.0334249	0.731553	3.39845	3.51578
Rapgef3	-0.80714	0.0338515	0.731553	-3.38577	-0.294404
Kansl2	-0.174613	0.0348692	0.731553	-3.35615	4.92878
Ddn	-0.249197	0.0327514	0.731553	-3.41881	3.4567
Bcl6	-0.748359	0.0344608	0.731553	-3.36793	2.34978
Rpl24	-0.195364	0.0338438	0.731553	-3.386	5.47403
Tiam1	-0.316278	0.0324071	0.731553	-3.42938	7.04426
Zfp598	-0.187365	0.0327734	0.731553	-3.41814	4.2463
Neurl1b	-0.318194	0.0324303	0.731553	-3.42866	3.27769
Gm49864	0.667055	0.0333073	0.731553	3.40198	0.821327
Gm36199	0.434109	0.0338223	0.731553	3.38663	1.40456
Rnf5	0.229412	0.0349571	0.731553	3.35364	3.19512
Map3k8	0.74971	0.0344355	0.731553	3.36867	-0.196813
Gm50069	0.528386	0.0352646	0.731553	3.34488	0.11159
Pcdhb16	-0.32789	0.0337832	0.731553	-3.38779	2.16754
Diaph1	-0.233777	0.0350331	0.731553	-3.35146	5.34014
Dtwd2	0.233452	0.0324418	0.731553	3.42831	4.07847
Maged1	-0.225403	0.0337387	0.731553	-3.38911	4.84168
Armcx2	-0.26659	0.0345007	0.731553	-3.36678	2.47437
Olfm1	-0.295723	0.0355061	0.733476	-3.33805	2.81405
Gm37459	0.272482	0.0355605	0.733476	3.33652	4.16648
Ripk2	0.227369	0.0355732	0.733476	3.33616	5.26148
Uts2	-0.484671	0.0359571	0.733476	-3.32543	0.550496
Rell1	0.40679	0.0358301	0.733476	3.32897	2.95244
Stk31	0.757559	0.0359063	0.733476	3.32684	0.737551
Nap1l5	-0.196156	0.0357953	0.733476	-3.32994	4.96425
Ryr1	0.172733	0.0355284	0.733476	3.33742	6.95559
Pcsk6	0.622068	0.0356754	0.733476	3.33329	-0.27384
Cisd1	-0.164541	0.0358049	0.733476	-3.32967	4.88342
Canx	-0.168771	0.0357377	0.733476	-3.33155	5.98114
Mis18bp1	0.49496	0.0357833	0.733476	3.33027	0.769191
Gm36101	-0.51944	0.0359812	0.733476	-3.32476	0.856986
2010106C02Rik	0.667297	0.0358368	0.733476	3.32878	-0.586229
Amer1	0.346631	0.0358824	0.733476	3.32751	1.97733
Tnnt1	-0.623825	0.036119	0.735435	-3.32094	-0.759197
A230077H06Rik	-0.370101	0.0362585	0.737423	-3.31708	2.50127
Cadps	0.176965	0.0364574	0.738997	3.31161	9.08732
Cenpq	0.419071	0.0365035	0.738997	3.31035	1.35127
Gm41664	0.359164	0.0364771	0.738997	3.31107	1.66953
Gm50217	-0.281675	0.0363827	0.738997	-3.31366	3.34711
Lyplal1	0.244007	0.0371277	0.740006	3.29339	2.99279
Gm13883	0.316135	0.0368414	0.740006	3.30113	6.29763
Grk4	0.288743	0.0367927	0.740006	3.30246	2.98115
Rpl28	-0.216953	0.0369081	0.740006	-3.29932	5.62816
Dpf1	-0.172461	0.0369083	0.740006	-3.29932	5.35089
Shank2	-0.226917	0.0369175	0.740006	-3.29907	6.85674
Klhl36	0.285033	0.0371169	0.740006	3.29368	2.90816
Gm46218	0.184196	0.037214	0.740006	3.29107	5.10986
4930547M16Rik	0.280044	0.0372396	0.740006	3.29038	2.04349
Kremen1	0.249387	0.0372668	0.740006	3.28965	4.25315
A630052C17Rik	0.343115	0.0371864	0.740006	3.29181	1.659
2510009E07Rik	-0.240964	0.0372481	0.740006	-3.29015	6.00107
C2cd2	-0.175286	0.0369262	0.740006	-3.29883	7.13102
Ccbe1	-0.368181	0.0370722	0.740006	-3.29489	2.25032
Gm7276	0.460704	0.0372277	0.740006	3.2907	1.45225
Lzts2	-0.406259	0.0368938	0.740006	-3.29971	1.13448
Rpl36a	-0.245782	0.0366516	0.740006	-3.3063	3.535
Glod5	1.06077	0.0373456	0.740737	3.28754	-1.14874
Tgif2	0.388559	0.0376008	0.740755	3.28073	1.66999
Clcc1	0.204807	0.0376801	0.740755	3.27862	4.44533
Tmem245	-0.242493	0.0374318	0.740755	-3.28523	4.9181
Ubc	-0.199867	0.0376183	0.740755	-3.28026	4.85598
Myh14	0.256411	0.0374715	0.740755	3.28418	2.84779
Zfp143	0.270623	0.0377727	0.740755	3.27617	4.0586
Gpr26	-0.337181	0.0378757	0.740755	-3.27344	4.88959
Adat2	-0.37787	0.0378645	0.740755	-3.27374	1.09523
4930444F02Rik	-0.375322	0.0378064	0.740755	-3.27528	1.94025
Cntrob	0.168843	0.0379261	0.740755	3.27212	4.50208
Mpp3	-0.188773	0.0379347	0.740755	-3.27189	4.86964
Dis3	-0.19039	0.0375246	0.740755	-3.28276	3.64908
Nanos1	0.264306	0.0375642	0.740755	3.2817	2.53892
Pnck	-0.256892	0.037694	0.740755	-3.27825	3.6425
Cabp1	-0.18885	0.0380262	0.741621	-3.26948	6.34311
Rwdd2a	-0.44419	0.0380631	0.741621	-3.26851	0.665511
Chn1os1	-0.303491	0.0382303	0.742417	-3.26413	2.87663
Cdk14	0.223086	0.038202	0.742417	3.26487	5.76783
Slc16a2	-0.235562	0.0381994	0.742417	-3.26494	5.56723
Usp29	0.26299	0.0382855	0.742672	3.26268	8.07495
4930533P14Rik	0.774952	0.0384028	0.743321	3.25962	-0.485086
Gclm	0.178108	0.0384033	0.743321	3.25961	4.80487
Tada2a	0.145275	0.0384879	0.744141	3.25741	5.50232
Camsap2	-0.165894	0.0385344	0.744224	-3.2562	6.08887
Plekhb2	-0.196811	0.0385774	0.744239	-3.25509	4.60098
Ywhag	-0.236182	0.0387162	0.745288	-3.2515	6.22832
Gm11100	0.37658	0.0386873	0.745288	3.25224	1.50811
Lama2	0.289703	0.0388434	0.746683	3.24822	5.40519
Slc7a4	-0.26061	0.0388734	0.746683	-3.24744	3.58924
Stac2	-0.617775	0.038979	0.747897	-3.24473	-0.546436
Trp53bp2	0.236785	0.0390391	0.748235	3.24319	2.8654
Suco	-0.184154	0.0392278	0.748596	-3.23837	5.54915
Prmt2	-0.22285	0.0391923	0.748596	-3.23928	3.98888
Gramd3	-0.6291	0.0391312	0.748596	-3.24083	-0.0938063
Plaat3	-0.463465	0.0391844	0.748596	-3.23948	1.10857
Atp8b5	0.844636	0.0392871	0.748918	3.23686	-1.10158
Pih1d2	0.385778	0.0393329	0.748983	3.23569	1.19377
Rpl18a	-0.182951	0.0393819	0.749106	-3.23445	4.81215
4930521E06Rik	-0.523921	0.0414897	0.750121	-3.18231	0.44144
Sh3bp4	-0.431994	0.0422192	0.750121	-3.16488	2.0303
Arl5b	-0.214758	0.0424982	0.750121	-3.15829	3.94614
Gm13524	0.363049	0.0416053	0.750121	3.17953	2.01742
1810024B03Rik	0.337069	0.0417344	0.750121	3.17643	2.64663
Gfra4	0.204293	0.0407808	0.750121	3.19954	3.82346
Mir124-2hg	0.206356	0.0403434	0.750121	3.21033	5.65358
Hspa4l	-0.17718	0.0401848	0.750121	-3.21427	5.89051
Npy2r	-0.720715	0.0415726	0.750121	-3.18031	-0.274586
Sv2a	-0.174666	0.0424501	0.750121	-3.15943	5.67261
Tnfsf8	-0.94223	0.0404806	0.750121	-3.20693	-0.781728
Elavl4	0.371174	0.0410829	0.750121	3.19216	1.32377
Cyp4x1os	0.702354	0.0405445	0.750121	3.20535	-0.349121
Ptprf	-0.191319	0.0421082	0.750121	-3.16751	4.89268
H6pd	0.225186	0.0415832	0.750121	3.18006	3.2073
Vwa1	-0.399049	0.0397736	0.750121	-3.22455	0.962775
Gm20033	0.242258	0.042232	0.750121	3.16458	4.3559
Lin54	0.297423	0.0418039	0.750121	3.17477	4.2342
Nxpe5	0.837513	0.0399885	0.750121	3.21916	-0.916773
Amz1	-0.232839	0.0417538	0.750121	-3.17596	4.92182
Zar1l	0.707635	0.0418035	0.750121	3.17477	0.167446
Zfp777	0.192479	0.0422005	0.750121	3.16532	3.90835
Npy	-0.289035	0.0399318	0.750121	-3.22058	3.13063
Abcg2	0.455454	0.0422944	0.750121	3.1631	0.539923
Gm32592	0.251991	0.040651	0.750121	3.20273	3.34691
Fancd2	-0.300758	0.0401818	0.750121	-3.21434	2.15843
Atg7	0.166876	0.0415183	0.750121	3.18162	4.78435
Lrrc23	0.606645	0.0422813	0.750121	3.16341	1.02509
Mamstr	0.409344	0.0410715	0.750121	3.19244	1.29301
Orai3	-0.517082	0.0417668	0.750121	-3.17565	-0.00623153
4931431B13Rik	-0.603449	0.0415674	0.750121	-3.18044	0.147121
D830025C05Rik	0.430338	0.0420033	0.750121	3.17001	1.06523
Slc35e1	-0.246325	0.0401084	0.750121	-3.21617	2.60569
1700082M22Rik	0.722532	0.0419168	0.750121	3.17207	-1.01171
Rps25	-0.229943	0.0400797	0.750121	-3.21689	4.5022
Adpgk	0.247966	0.040913	0.750121	3.19631	3.08899
Eef1a1	-0.179694	0.0409754	0.750121	-3.19478	6.50026
1300017J02Rik	0.242837	0.0405877	0.750121	3.20429	2.83015
Eif1b	-0.194448	0.0408845	0.750121	-3.19701	4.22878
Gm39469	0.204558	0.0419155	0.750121	3.1721	5.73344
Trhde	0.282178	0.0414126	0.750121	3.18417	2.4446
Gm12002	0.368622	0.0418883	0.750121	3.17275	5.60734
Zkscan6	-0.287182	0.0423786	0.750121	-3.16111	2.59124
Crlf3	0.195207	0.0398089	0.750121	3.22366	4.56735
Coa3	-0.222898	0.0414902	0.750121	-3.1823	4.06901
Grin2c	-0.639683	0.0414147	0.750121	-3.18412	-0.579349
Atp5h	-0.177377	0.042272	0.750121	-3.16363	5.89921
4930549C15Rik	0.456261	0.0405584	0.750121	3.20501	4.84407
Gm16267	-0.507704	0.0414434	0.750121	-3.18343	0.444998
Gm48226	0.266558	0.04117	0.750121	3.19004	2.59661
Arel1	-0.200307	0.040751	0.750121	-3.20028	6.67933
Nrsn1	-0.225367	0.0410942	0.750121	-3.19189	4.40055
Gm48228	0.189864	0.042491	0.750121	3.15846	5.67855
Stmn4	-0.208426	0.0423677	0.750121	-3.16137	5.40667
Ndufb9	-0.166312	0.0420377	0.750121	-3.16919	5.26468
Ly6c1	0.404784	0.0412901	0.750121	3.18713	1.96669
Etv5	-0.64954	0.0405699	0.750121	-3.20473	5.03296
Gtf2e1	0.222116	0.0407807	0.750121	3.19955	4.36939
Hspa13	-0.205349	0.0400384	0.750121	-3.21792	3.23029
Atp5o	-0.174909	0.0420764	0.750121	-3.16827	5.25618
Mas1	0.402937	0.0399773	0.750121	3.21944	1.99117
A330072L02Rik	0.397665	0.0424793	0.750121	3.15874	1.19901
Pitpnm1	-0.206599	0.0401248	0.750121	-3.21576	3.96053
Fam89b	-0.319531	0.0424751	0.750121	-3.15884	1.8689
Fxn	0.34158	0.0400692	0.750121	3.21715	2.11412
Aldh18a1	-0.275267	0.041467	0.750121	-3.18286	3.00726
Foxp3	0.822299	0.0417602	0.750121	3.17581	-0.885227
Mtm1	-0.195569	0.0415235	0.750121	-3.1815	4.87143
4933407K13Rik	-0.233083	0.0411739	0.750121	-3.18995	4.29824
Il2rg	0.807785	0.0400539	0.750121	3.21753	-0.377291
Zfp711	0.216411	0.0396655	0.750121	3.22727	3.37151
Tmlhe	0.173969	0.0401684	0.750121	3.21467	5.5815
C030034I22Rik	0.315777	0.0425892	0.750975	3.15615	3.74194
Olfm3	-0.294208	0.0426433	0.751179	-3.15488	5.58641
Pecr	0.216224	0.0427664	0.752229	3.152	3.96324
Tmem53	-0.338059	0.0428313	0.752229	-3.15049	2.43912
Pop4	0.277171	0.0428736	0.752229	3.1495	2.06352
Cc2d2b	0.3954	0.0428317	0.752229	3.15048	1.22569
Olfr635	-0.730425	0.0429876	0.753479	-3.14684	-0.935854
Gm7247	0.34804	0.0431081	0.754617	3.14404	1.77451
Cyyr1	0.685672	0.0431381	0.754617	3.14335	-0.714953
Sp4	0.207413	0.0432216	0.755329	3.14141	5.93893
Gm10848	0.298931	0.0433513	0.755754	3.13842	8.35786
Sit1	0.739235	0.0433532	0.755754	3.13838	-0.548504
Kng2	-0.579613	0.0433745	0.755754	-3.13788	0.310843
Adgrg6	-0.308437	0.0435405	0.757897	-3.13406	2.68454
Gm26805	0.28176	0.04366	0.758628	3.13132	2.26838
Cyp2c66	0.298297	0.0436685	0.758628	3.13113	4.24868
Amotl2	-0.524652	0.0437843	0.759143	-3.12848	-0.0553427
Cpd	-0.187486	0.0437541	0.759143	-3.12917	4.99042
Gm13977	0.782469	0.0441262	0.760848	3.1207	-1.02095
Ctss	-0.382538	0.0440191	0.760848	-3.12313	0.870494
Saxo1	0.491733	0.0441086	0.760848	3.1211	0.825683
Oasl1	-0.680269	0.0441415	0.760848	-3.12035	-0.79811
Pde2a	-0.173291	0.0440413	0.760848	-3.12263	8.84813
Gm46123	-0.412498	0.0439508	0.760848	-3.12468	1.98785
B4galnt3	0.597812	0.0443025	0.761639	3.11671	-0.24156
Gm32647	-0.221283	0.0442516	0.761639	-3.11786	6.8721
Tmem114	-0.552068	0.044317	0.761639	-3.11639	-0.342235
Wdsub1	0.223793	0.0448229	0.762162	3.10504	3.155
Cfap206	-0.508773	0.0446885	0.762162	-3.10804	1.45898
Fam184b	-0.175783	0.0445378	0.762162	-3.11142	6.8272
Aacs	-0.240977	0.0447921	0.762162	-3.10572	3.32779
Fbxl18	-0.226999	0.0447536	0.762162	-3.10658	4.09444
Rpl21	-0.187835	0.0446572	0.762162	-3.10874	5.42843
Epp13	-0.642664	0.0446944	0.762162	-3.10791	-0.778995
Gm15567	-0.468388	0.0446164	0.762162	-3.10965	0.921222
Mrps34	-0.211408	0.0447475	0.762162	-3.10672	3.41239
Rsph9	-0.414511	0.044675	0.762162	-3.10834	1.93768
Hmgb3	-0.234538	0.0444345	0.762162	-3.11374	3.27419
Chchd10	-0.188905	0.0450093	0.764101	-3.10089	6.51547
Txnrd1	-0.182806	0.0450236	0.764101	-3.10057	5.14754
Zfp456	0.722631	0.0451278	0.765134	3.09826	-1.02254
Kbtbd11	-0.226598	0.045211	0.765217	-3.09641	5.15942
Gm10308	0.330812	0.0452195	0.765217	3.09623	1.55256
2610203C22Rik	0.546589	0.0454411	0.766324	3.09134	-0.160716
Gm13481	-0.285981	0.0457824	0.766324	-3.08385	2.39283
Dclk1	-0.192245	0.0458065	0.766324	-3.08333	9.77673
Plag1	0.194405	0.045498	0.766324	3.09009	4.83113
Tyms	0.381467	0.0456384	0.766324	3.08701	1.08579
Zfp26	0.195305	0.0454133	0.766324	3.09195	4.28345
Celsr3	-0.237969	0.0456026	0.766324	-3.08779	4.35793
Atp5d	-0.16932	0.0455093	0.766324	-3.08984	5.50739
Eea1	-0.195355	0.0457732	0.766324	-3.08406	5.29999
Stat5b	0.162155	0.0456965	0.766324	3.08573	5.90986
Tmc6	-0.461326	0.0455868	0.766324	-3.08814	0.240995
4933406B15Rik	-0.475231	0.0457254	0.766324	-3.0851	1.28036
Serpinc1	0.319269	0.0466618	0.767796	3.06483	3.00537
Blzf1	0.178394	0.0462075	0.767796	3.07461	4.13952
Tnfaip6	-0.729724	0.0460864	0.767796	-3.07724	0.214182
Ly75	0.738597	0.0467482	0.767796	3.06298	-0.353833
Gm14296	-0.179273	0.0465906	0.767796	-3.06636	5.25554
Ndufb5	-0.171666	0.0472743	0.767796	-3.05179	4.78747
Slc7a11	-0.231897	0.0464152	0.767796	-3.07013	2.73256
Park7	-0.16583	0.0471711	0.767796	-3.05397	5.03521
Gm8066	0.254047	0.0461089	0.767796	3.07675	2.37346
Gm15592	-0.367684	0.0469798	0.767796	-3.05804	2.13697
Zfp383	-0.382578	0.0464139	0.767796	-3.07016	1.39819
Ndufc2	-0.168767	0.047281	0.767796	-3.05165	5.39375
Atp7b	-0.582768	0.046546	0.767796	-3.06732	-0.268993
Zmat4	0.194853	0.0461303	0.767796	3.07629	6.64349
Rpgrip1l	-0.165821	0.0462503	0.767796	-3.07369	5.41374
Zfp846	0.158503	0.0469195	0.767796	3.05932	5.0988
Gtf3c6	-0.262157	0.0465432	0.767796	-3.06737	2.29605
Ctc1	0.234248	0.0467524	0.767796	3.06289	3.37562
Arrb2	-0.212211	0.0468238	0.767796	-3.06136	3.47206
Scpep1	0.303734	0.0465545	0.767796	3.06713	2.96536
Rab5c	-0.19101	0.0473314	0.767796	-3.05058	4.29378
Nrxn3	0.157741	0.046999	0.767796	3.05763	12.5904
Rps24	-0.173923	0.0470648	0.767796	-3.05623	5.24559
Gm26590	0.179123	0.0460857	0.767796	3.07725	3.99246
Zfp229	0.471258	0.0471198	0.767796	3.05506	0.266737
Satb1	0.25691	0.0472054	0.767796	3.05325	3.22594
Rab5a	0.156658	0.0471437	0.767796	3.05455	5.37199
Gm49853	0.359042	0.0473054	0.767796	3.05113	1.16578
Cep192	-0.254793	0.0468609	0.767796	-3.06057	3.10184
Rad9a	0.338673	0.0470726	0.767796	3.05607	2.86108
Plpp6	-0.218187	0.0463341	0.767796	-3.07188	3.18533
Ndufb11	-0.203713	0.0472923	0.767796	-3.05141	4.41508
mt-Atp8	-0.632353	0.0468611	0.767796	-3.06057	-0.680255
1700108J01Rik	0.359185	0.0473949	0.76812	3.04924	1.24032
Gm32710	0.426347	0.047509	0.768585	3.04684	1.64644
BC028777	0.257785	0.0475544	0.768585	3.04588	2.60555
Enox2	-0.185227	0.047532	0.768585	-3.04635	5.41155
Gask1b	0.288299	0.0476927	0.76886	3.04298	3.10951
Lrrc61	0.271899	0.0477095	0.76886	3.04262	2.57034
Scrg1	-0.446262	0.0477458	0.76886	-3.04186	0.128284
Nap1l1	-0.168873	0.0476903	0.76886	-3.04303	6.5982
Krtcap2	-0.184246	0.0479129	0.769461	-3.03837	3.85311
Tomm20	-0.156057	0.047914	0.769461	-3.03835	5.10156
Fzd2	-0.807385	0.0478978	0.769461	-3.03869	-0.990899
Nrtn	-0.48806	0.0479679	0.769625	-3.03722	0.851692
Gm20045	0.25821	0.0482169	0.770601	3.03205	3.62522
Gm13598	-0.701204	0.0482239	0.770601	-3.0319	-0.68014
Stxbp3	0.206279	0.0483475	0.770601	3.02934	4.28658
Casp9	0.324185	0.0483596	0.770601	3.02909	2.71615
Sik2	-0.346895	0.0483603	0.770601	-3.02908	7.23278
Gm17141	-0.605519	0.0482704	0.770601	-3.03094	-0.0664838
Ankrd36	0.35013	0.0482607	0.770601	3.03114	2.95107
Pik3cg	-0.714404	0.0483783	0.770601	-3.0287	-0.935945
Bmp2	-0.369323	0.0485117	0.770617	-3.02595	1.44855
Ankrd31	0.598519	0.0485157	0.770617	3.02587	-0.347519
Mtmr6	-0.181791	0.0485542	0.770617	-3.02508	5.17258
Tmem164	-0.165508	0.0485398	0.770617	-3.02537	6.63547
Josd1	-0.176472	0.0487006	0.772246	-3.02206	4.79803
Gm37623	0.416475	0.0489	0.774188	3.01798	0.969611
Prex1	-0.248958	0.0490426	0.774188	-3.01507	4.80768
Gm42560	0.602218	0.0489332	0.774188	3.0173	0.714962
Rmc1	0.205854	0.0490287	0.774188	3.01535	3.73932
Timm17b	-0.315126	0.048999	0.774188	-3.01595	1.77135
Opn1mw	-0.416491	0.0491092	0.774546	-3.01371	1.05141
Gm3248	0.936366	0.0492611	0.776247	3.01062	-0.990031
Nnat	-0.232774	0.0499161	0.776584	-2.99741	5.93694
Gm20700	-0.310507	0.0499565	0.776584	-2.9966	2.45337
Bcl7a	0.167392	0.0494217	0.776584	3.00737	4.63419
Cebpg	0.185566	0.0493553	0.776584	3.00871	4.42258
Eri2	0.19922	0.0497063	0.776584	3.00162	4.11009
Kifc3	-0.248036	0.0499496	0.776584	-2.99674	3.52178
Ccdc38	0.326124	0.049846	0.776584	2.99882	1.79457
Rps29	-0.225103	0.0494648	0.776584	-3.00649	3.96182
4933406K04Rik	0.435619	0.0497841	0.776584	3.00006	2.54584
Bag5	-0.185459	0.0494142	0.776584	-3.00752	4.28575
Wrb	-0.199098	0.0498811	0.776584	-2.99811	4.48966
Insl6	-0.577195	0.0497633	0.776584	-3.00048	0.0831758

### Sheet: str_12wk_dspn_ko
symbol	log2FoldChange	pvalue	padj	stat	logCPM
Abi3bp	-2.28762	4.15632e-71	7.32883e-67	-162.059	5.48124
Pitpnm3	-1.7614	2.19298e-67	1.93344e-63	-153.488	5.62752
Bend7	1.64624	4.83136e-63	2.83971e-59	143.488	4.1272
Igsf21	-2.44829	7.74594e-62	3.41461e-58	-140.713	4.88703
Tns1	-2.7929	2.32415e-56	8.19636e-53	-128.101	4.01941
Dscam	1.24893	3.53202e-50	1.038e-46	113.867	5.26012
Mir670hg	2.6103	9.69628e-46	2.44249e-42	103.647	6.8392
Ifi27l2b	-2.40528	2.11919e-45	4.67097e-42	-102.865	2.61909
Adgra1	1.95712	3.75279e-44	7.35255e-41	99.9912	2.2167
C530008M17Rik	1.34265	1.44077e-39	2.5405e-36	89.4356	4.30308
Igfbp6	-2.36117	2.89607e-33	4.6424e-30	-74.922	2.28768
E230025N22Rik	-1.35579	1.12284e-31	1.64993e-28	-71.2643	3.32413
Aoah	-2.33924	6.66332e-30	9.03803e-27	-67.1809	4.03536
Gm49127	-0.970709	1.31688e-29	1.65861e-26	-66.4997	4.37404
Epha10	1.25537	6.80006e-27	7.9937e-24	60.2529	5.65127
Slc24a3	1.04427	1.9735e-26	2.17492e-23	59.1874	7.5207
Rbp4	-1.48696	2.6136e-26	2.71092e-23	-58.9065	2.97642
Igsf9b	-0.821007	6.1134e-26	5.98875e-23	-58.0567	6.45453
Acss1	2.47924	3.2831e-25	3.04689e-22	56.3758	0.368218
Adamts18	-1.45907	1.44318e-24	1.27238e-21	-54.8952	4.16838
Car12	-0.948037	9.54753e-24	8.01674e-21	-53.0058	6.07596
1700019D03Rik	1.18326	1.49464e-23	1.19796e-20	52.5576	3.42378
Epyc	-0.930646	2.73959e-23	2.10031e-20	-51.9516	5.69083
Fmnl2	1.12578	7.98796e-23	5.86882e-20	50.8815	2.83034
Sec14l3	-2.27152	1.28891e-22	9.09096e-20	-50.4031	1.51733
Adamts16	1.50042	1.3457e-22	9.12642e-20	50.36	2.85228
Il17rc	-1.65342	4.37601e-22	2.85786e-19	-49.1807	2.55305
Tmem114	-3.6386	6.06374e-22	3.81864e-19	-48.8545	-0.342235
Adora1	-1.07446	7.86065e-22	4.77955e-19	-48.595	4.26645
S100a10	-2.30564	9.91746e-22	5.82915e-19	-48.3626	2.26935
Syt9	-1.01823	1.31557e-21	7.48304e-19	-48.08	4.84782
Fam81a	1.29768	3.67572e-21	2.02543e-18	47.0525	2.19403
Dkk2	-1.56693	7.85162e-21	4.19538e-18	-46.2936	3.84396
Amz1	-1.06479	8.7459e-21	4.53578e-18	-46.1857	4.92182
Nrip3	1.35035	2.43501e-20	1.22676e-17	45.1617	2.93353
Cdh9	-0.880131	4.03947e-20	1.97855e-17	-44.6556	8.11963
Gm28494	-0.914714	1.59054e-19	7.57999e-17	-43.285	6.92377
Cdk14	0.944111	1.72143e-19	7.98789e-17	43.206	5.76783
Egr2	-2.50465	2.2151e-19	1.00151e-16	-42.9538	0.831938
Dock11	0.95921	2.55988e-19	1.12846e-16	42.8092	5.14886
Rasl10a	-1.13081	4.98396e-19	2.14347e-16	-42.1429	2.93026
Sh3d19	1.38269	5.47163e-19	2.29717e-16	42.0495	2.91786
Acvrl1	-1.35119	7.64886e-19	3.13657e-16	-41.7146	4.53195
Ltbp3	-1.19167	1.18901e-18	4.76497e-16	-41.2734	2.57425
Gm26673	-1.46631	1.7384e-18	6.81183e-16	-40.8936	2.25972
Alk	1.18182	2.10268e-18	8.06013e-16	40.7033	2.84492
Sel1l3	0.938293	3.87321e-18	1.45311e-15	40.0924	4.22797
Gfpt2	1.32477	7.69417e-18	2.82648e-15	39.4061	2.46561
Grpr	3.01224	9.7238e-18	3.49918e-15	39.172	-0.380194
Wnk4	-1.33781	1.05428e-17	3.71803e-15	-39.0911	3.45876
Ptprf	-0.799973	1.25861e-17	4.35159e-15	-38.9139	4.89268
Fgf3	-1.53599	3.68103e-17	1.24822e-14	-37.8408	1.17594
Gnb4	0.790722	5.2271e-17	1.73905e-14	37.4901	5.409
Cdh4	-1.1357	6.1226e-17	1.99926e-14	-37.332	6.19404
Nelfb	0.996774	6.70303e-17	2.14899e-14	37.2414	2.57107
Gng4	1.88283	1.15633e-16	3.641e-14	36.6961	1.96242
Plk5	-0.880691	3.08902e-16	9.55592e-14	-35.7135	4.19326
Rreb1	-1.37145	3.812e-16	1.15891e-13	-35.5032	3.38071
4930525C09Rik	-0.719869	4.01079e-16	1.1787e-13	-35.4524	6.02505
Klf12	0.585006	3.99282e-16	1.1787e-13	35.4569	7.23822
Ccr6	-2.36865	4.40404e-16	1.27306e-13	-35.3588	0.821345
Pipox	-1.42029	4.67995e-16	1.33099e-13	-35.2981	2.96992
Wnt4	-1.66931	4.88373e-16	1.3669e-13	-35.2555	1.08852
Pdlim3	2.74111	5.46901e-16	1.5068e-13	35.1423	-0.406186
Nrxn2	-0.845347	5.84657e-16	1.58604e-13	-35.0755	5.27531
Itga6	-1.92639	5.98271e-16	1.59838e-13	-35.0525	1.58789
Slc6a7	-1.21446	8.81024e-16	2.31867e-13	-34.6654	2.48444
Gm32509	1.42524	9.4534e-16	2.45135e-13	34.595	3.4913
Fst	-1.65291	1.18227e-15	3.02131e-13	-34.3713	1.93264
Rgs4	-0.779635	1.99013e-15	5.01315e-13	-33.8506	5.56103
Gm13974	-0.750999	2.35573e-15	5.8505e-13	-33.6819	6.87451
Gm12930	-1.38394	3.66995e-15	8.98781e-13	-33.2386	2.60273
Etl4	0.774944	3.97725e-15	9.60696e-13	33.1582	8.9238
Fam163b	-1.40877	4.09642e-15	9.63096e-13	-33.1287	1.99607
Tle6	-2.73001	4.07182e-15	9.63096e-13	-33.1347	0.266363
Lbr	1.21324	6.09283e-15	1.41362e-12	32.7317	1.78192
Stac	2.03387	6.71492e-15	1.53772e-12	32.6344	1.27095
Mafa	-1.94191	8.00878e-15	1.8105e-12	-32.4582	0.271377
Gm17171	0.662067	1.29061e-14	2.88068e-12	31.9811	4.50671
Cfap206	1.49579	1.58124e-14	3.48524e-12	31.778	1.45898
Cacng7	0.545144	1.62737e-14	3.54264e-12	31.7492	4.84357
Thsd4	0.745753	2.14939e-14	4.62197e-12	31.471	5.22326
Foxn3	0.715077	2.34376e-14	4.97922e-12	31.3844	4.88523
Gm2164	-0.666536	3.25475e-14	6.83226e-12	-31.0561	8.06204
Clmn	0.833191	3.46778e-14	7.19381e-12	30.9927	3.45996
Adam12	0.748383	3.83036e-14	7.85358e-12	30.8932	4.70063
Ccdc3	1.50575	4.3577e-14	8.83211e-12	30.7642	2.53917
Gm32442	-1.04709	4.75358e-14	9.52498e-12	-30.6773	4.47596
Gfra2	-2.07173	5.42647e-14	1.07511e-11	-30.5449	0.864117
Gm36101	-2.05784	5.81769e-14	1.13981e-11	-30.4753	0.856986
Gm10754	-0.622834	9.77781e-14	1.89464e-11	-29.9561	9.76901
Adamts2	-0.867648	1.4605e-13	2.79923e-11	-29.5548	4.55092
Grb14	0.675516	2.58726e-13	4.9055e-11	28.983	5.28946
Dgat2l6	-1.95433	3.04442e-13	5.71088e-11	-28.8203	1.35996
4930578G10Rik	-0.707028	3.24054e-13	6.01478e-11	-28.7579	7.46686
Galns	0.914677	4.46137e-13	8.19451e-11	28.4382	2.95008
Parp3	1.23286	5.13694e-13	9.33811e-11	28.2971	1.97466
Schip1	1.0209	6.04669e-13	1.08797e-10	28.1341	7.92209
Lum	-1.14193	8.41674e-13	1.49912e-10	-27.8034	2.58075
Gm13986	1.27083	1.11353e-12	1.96348e-10	27.5235	1.41159
Gm5820	2.46386	1.26869e-12	2.21493e-10	27.393	1.39005
Col25a1	0.733725	1.77101e-12	3.06159e-10	27.0595	6.82902
4930557F08Rik	-2.24995	2.2698e-12	3.88576e-10	-26.8113	-0.177809
Rab36	0.524013	2.67785e-12	4.54025e-10	26.646	5.22506
Sfxn5	0.556931	3.15071e-12	5.29108e-10	26.4834	6.55412
Gkap1	0.645264	3.9289e-12	6.53568e-10	26.2627	3.72995
Fgf13	0.456409	5.75297e-12	9.48058e-10	25.8813	5.75314
Col11a2	-0.883477	6.15736e-12	1.0053e-09	-25.8134	2.43854
6330403K07Rik	-0.636509	6.32203e-12	1.02272e-09	-25.787	4.61152
Stk39	-0.650614	7.03434e-12	1.11979e-09	-25.6802	6.44669
Homer2	-1.32509	7.0491e-12	1.11979e-09	-25.6781	1.23283
Pou3f1	-0.72093	8.45759e-12	1.33154e-09	-25.496	5.12608
Gpd1	-0.761954	8.7613e-12	1.36715e-09	-25.4607	4.587
Spata16	-0.720129	9.1594e-12	1.40751e-09	-25.4162	6.2378
Cpne9	-1.36824	9.17958e-12	1.40751e-09	-25.414	3.67168
Mrvi1	1.59785	9.82759e-12	1.49388e-09	25.3458	0.508211
Rcsd1	-1.35553	1.01741e-11	1.53333e-09	-25.3112	1.33101
Gm44079	-3.40431	1.38304e-11	2.06671e-09	-25.0042	-0.100149
Baz1a	-0.793324	1.6437e-11	2.43558e-09	-24.8315	5.0019
Lpp	1.26192	1.75734e-11	2.58226e-09	24.7646	4.67578
Cacnb3	-1.04558	2.05151e-11	2.9896e-09	-24.6099	4.07335
Myo5c	-1.00048	2.09547e-11	3.02864e-09	-24.5887	3.45773
Has3	0.925834	2.47614e-11	3.54974e-09	24.4217	2.22674
Zbtb46	0.650613	2.71723e-11	3.86395e-09	24.3288	4.18084
Onecut2	-0.648087	3.01362e-11	4.25113e-09	-24.2253	6.44615
Plxdc2	-0.77876	3.39934e-11	4.75719e-09	-24.1049	5.37635
Tle2	-1.13146	3.66722e-11	5.09167e-09	-24.029	2.19343
Pou2f2	-0.576602	4.92446e-11	6.78382e-09	-23.7342	5.85759
Tcerg1l	-1.78411	4.96946e-11	6.79276e-09	-23.7251	0.49778
Krt9	0.8927	5.75261e-11	7.80275e-09	23.5788	2.74736
Vsnl1	1.21197	6.24578e-11	8.40701e-09	23.4965	4.20039
Gm37640	0.788308	7.11279e-11	9.5015e-09	23.3665	3.86366
Gpr153	-1.49724	7.49221e-11	9.9331e-09	-23.3146	1.56362
Iqsec3	0.697862	8.31947e-11	1.09476e-08	23.2098	4.23379
Fam126a	1.42286	8.54403e-11	1.10997e-08	23.1832	3.85383
Trpm3	-0.676355	8.56098e-11	1.10997e-08	-23.1812	7.67703
Clspn	-1.08332	1.12315e-10	1.44559e-08	-22.9097	3.93259
Gm28905	0.466594	1.13304e-10	1.44775e-08	22.9009	9.15443
Pparg	-2.67221	1.53525e-10	1.94756e-08	-22.5972	2.87456
Cabp1	-0.565278	2.21727e-10	2.79265e-08	-22.2296	6.34311
Ankrd6	0.457141	2.45906e-10	3.07522e-08	22.1261	6.53813
4930509J09Rik	0.617139	2.80643e-10	3.4543e-08	21.9939	7.1237
Unc5c	0.68345	2.82096e-10	3.4543e-08	21.9888	6.99015
Tmem41a	0.60764	2.79996e-10	3.4543e-08	21.9962	3.31225
Ube2cbp	0.787163	3.01582e-10	3.66745e-08	21.922	3.94535
Baiap3	1.19756	3.33822e-10	4.0317e-08	21.8204	1.96603
A830082K12Rik	0.720447	3.49653e-10	4.19417e-08	21.7741	3.24279
Dse	1.19872	3.62413e-10	4.31785e-08	21.7382	2.0936
Slc4a11	-1.1989	3.66487e-10	4.33709e-08	-21.7271	1.71147
E230016M11Rik	-0.756645	4.23737e-10	4.98018e-08	-21.5819	3.26561
Gm34667	-1.06094	4.26477e-10	4.98018e-08	-21.5755	3.23683
Gm12394	-0.656524	4.80232e-10	5.57101e-08	-21.4568	6.988
Gm17114	-0.971249	4.89335e-10	5.63951e-08	-21.438	2.02031
Tbc1d9	0.512134	5.22476e-10	5.94376e-08	21.3724	4.35955
Satb1	-0.835232	5.21087e-10	5.94376e-08	-21.3751	3.22594
Unc13c	-0.488303	6.17681e-10	6.98177e-08	-21.205	9.25712
Tmprss6	-1.1046	6.23754e-10	7.00551e-08	-21.1953	1.59709
Gm15494	0.873085	6.57432e-10	7.33702e-08	21.1427	3.07614
Jup	-0.639332	6.87256e-10	7.62163e-08	-21.0983	2.92784
Tnfrsf11a	-0.951588	7.37323e-10	8.12576e-08	-21.028	2.78252
Adcy8	-1.00748	7.51134e-10	8.22655e-08	-21.0094	2.26976
Usp28	0.547281	9.18375e-10	9.99611e-08	20.8084	6.54808
Chga	-0.712026	9.41146e-10	1.01811e-07	-20.7839	4.30057
Tac1	0.466364	1.0984e-09	1.18098e-07	20.6294	7.41604
Arid5b	0.504361	1.16686e-09	1.24698e-07	20.5689	6.23516
Flna	0.75457	1.21061e-09	1.28595e-07	20.5321	4.81473
Tox	1.52191	1.21976e-09	1.28791e-07	20.5246	1.15409
Scn1b	-0.513804	1.34153e-09	1.39971e-07	-20.4295	5.41007
Ctnna1	-0.603607	1.33379e-09	1.39971e-07	-20.4352	5.52676
Ccbe1	0.989347	1.44522e-09	1.49904e-07	20.355	2.25032
Tgfbr1	-0.941736	1.53024e-09	1.57793e-07	-20.2978	2.72016
Sh3bgrl3	-0.537202	1.65719e-09	1.6989e-07	-20.2181	5.55791
Fam205c	-1.35208	1.69748e-09	1.72021e-07	-20.1941	1.00272
Cbfb	1.89766	1.69614e-09	1.72021e-07	20.1949	0.452845
5330434G04Rik	0.44677	1.8505e-09	1.86456e-07	20.1078	7.27069
2310016D03Rik	1.80051	2.20375e-09	2.20788e-07	19.9331	0.779958
Serpinb1b	-1.81056	2.25243e-09	2.24391e-07	-19.9113	-0.375722
Gm29088	-0.948353	2.41263e-09	2.39e-07	-19.8425	3.93546
Tspear	0.66558	2.46167e-09	2.42495e-07	19.8224	6.88895
Lgi3	-0.795041	2.5231e-09	2.47166e-07	-19.7978	2.95097
Ifi27l2a	-3.01839	2.55312e-09	2.48725e-07	-19.7859	-0.865962
Blvrb	-0.804906	2.67602e-09	2.59265e-07	-19.7389	2.81501
Cadm4	-0.466496	2.81584e-09	2.71321e-07	-19.688	4.6058
Dgkg	0.485847	3.02529e-09	2.89918e-07	19.6163	6.49002
Stxbp6	-0.541307	3.41572e-09	3.25564e-07	-19.4949	5.81171
Rspo1	-1.92995	3.66089e-09	3.452e-07	-19.4256	0.40656
Rnf150	0.536638	3.6489e-09	3.452e-07	19.4288	8.74138
Atp10a	1.0621	4.0496e-09	3.79823e-07	19.3246	1.86314
Gm10535	-1.04483	4.30496e-09	4.01637e-07	-19.2635	1.41383
1700057H15Rik	-0.917177	4.87994e-09	4.51659e-07	-19.1381	2.11652
Gm15997	0.783468	4.89235e-09	4.51659e-07	19.1356	3.48763
Glra2	0.591163	5.08678e-09	4.67162e-07	19.0966	4.02679
Lgi2	0.654323	5.18614e-09	4.7382e-07	19.0773	4.95374
Fcrlb	-1.83969	5.21502e-09	4.74002e-07	-19.0717	-0.172494
Hist1h2bc	-0.68191	5.32855e-09	4.81837e-07	-19.0502	4.13257
Rasgef1c	-0.583208	5.55901e-09	5.00113e-07	-19.0078	4.16439
Bsph1	-2.89013	5.71243e-09	5.11306e-07	-18.9806	-0.743294
C030007H22Rik	0.900226	7.56799e-09	6.73971e-07	18.6993	2.00609
Cpne2	0.809308	8.33517e-09	7.38563e-07	18.6028	2.78821
Pdgfa	-0.691229	8.60856e-09	7.58973e-07	-18.5705	2.96834
Nos1ap	0.457393	9.01168e-09	7.90562e-07	18.5247	7.81439
Jdp2	-0.632666	9.45383e-09	8.25244e-07	-18.4768	3.44393
Sfrp1	-1.90932	9.63484e-09	8.36902e-07	-18.4579	-0.262283
A730060N03Rik	-0.516668	9.72197e-09	8.40331e-07	-18.4489	4.77081
Clmp	0.897393	1.08897e-08	9.36671e-07	18.3355	5.47092
Chat	-1.26458	1.21491e-08	1.03993e-06	-18.226	3.90764
Shroom4	1.02629	1.31252e-08	1.11805e-06	18.1487	2.47576
Rai2	0.640788	1.35673e-08	1.15015e-06	18.1156	3.33413
Ago4	-0.623647	1.40013e-08	1.18127e-06	-18.0841	6.4793
Klf10	-0.851922	1.42666e-08	1.19792e-06	-18.0653	3.00879
Dagla	-0.505103	1.56186e-08	1.30523e-06	-17.9748	6.17267
Cacng5	-1.20345	1.57858e-08	1.31297e-06	-17.9642	1.16784
Adam7	0.687414	1.60704e-08	1.33038e-06	17.9463	4.11763
Vcam1	1.33862	1.76253e-08	1.45228e-06	17.8539	1.88136
Lor	0.917384	1.84841e-08	1.51595e-06	17.8064	0.909593
Sapcd1	-1.61855	1.88686e-08	1.54032e-06	-17.7858	1.27793
Elmo1	0.503591	1.89739e-08	1.54041e-06	17.7802	8.92907
Synj2	0.594612	1.90444e-08	1.54041e-06	17.7765	3.28937
Hs3st4	-0.512896	2.14315e-08	1.72558e-06	-17.6584	8.68664
Slc35f1	0.529094	2.32688e-08	1.865e-06	17.5762	8.44388
Dmkn	-0.915266	2.57879e-08	2.05754e-06	-17.4734	2.61155
Cd163	-0.888598	2.59478e-08	2.06098e-06	-17.4672	4.14329
Gm31227	0.805821	2.72125e-08	2.15174e-06	17.4196	2.65983
Far2	0.460285	2.88959e-08	2.27465e-06	17.3596	6.38508
Cntfr	-0.599461	3.21616e-08	2.52047e-06	-17.2525	5.4663
Parm1	0.912299	3.26027e-08	2.54373e-06	17.2389	3.65194
Gstcd	0.524681	3.28158e-08	2.54908e-06	17.2324	3.95121
Gm16095	1.43581	3.35099e-08	2.58026e-06	17.2114	0.217786
Egr3	-0.633522	3.33774e-08	2.58026e-06	-17.2154	4.06459
Sipa1	-0.978125	3.40135e-08	2.60765e-06	-17.1965	1.268
Gm13544	-0.599646	3.61129e-08	2.75662e-06	-17.1366	4.30084
Bhlhe40	-0.942729	3.89541e-08	2.96068e-06	-17.0609	3.18797
8030453O22Rik	-0.690664	4.6087e-08	3.48301e-06	-16.8927	3.46879
Mgmt	0.96048	4.62216e-08	3.48301e-06	16.8898	3.15215
Fam189a2	1.28487	4.9346e-08	3.70263e-06	16.8244	0.241461
Gm14092	1.32649	5.30985e-08	3.96731e-06	16.7511	1.50467
Chd7	0.744555	5.39474e-08	4.01373e-06	16.7353	3.65348
Tle3	-2.04772	5.60848e-08	4.1206e-06	-16.6964	-0.680533
Ano4	0.603919	5.59961e-08	4.1206e-06	16.698	4.9707
Gm11670	-1.04723	5.56904e-08	4.1206e-06	-16.7035	1.46104
4930517O19Rik	0.637556	5.64758e-08	4.13211e-06	16.6895	5.58327
Gm2762	-1.06737	5.8337e-08	4.25065e-06	-16.657	2.01014
Gm30313	1.12239	5.86837e-08	4.25831e-06	16.6511	1.88027
Egr1	-0.713399	6.51198e-08	4.70597e-06	-16.547	5.3769
Plxnc1	0.49781	6.66476e-08	4.79672e-06	16.5238	4.64704
Gm20754	0.533024	7.04387e-08	5.04897e-06	16.4685	8.10599
Stat6	-0.975599	7.11584e-08	5.0799e-06	-16.4584	2.31952
Armcx3	0.520841	7.15944e-08	5.09042e-06	16.4522	4.96403
Traip	-0.479278	7.39546e-08	5.20833e-06	-16.4198	6.69345
Lyzl4	-0.705959	7.38164e-08	5.20833e-06	-16.4217	3.16161
Gm38575	0.671373	7.41388e-08	5.20833e-06	16.4173	5.76309
Usp29	0.662818	7.67455e-08	5.37005e-06	16.3828	8.07495
Nrcam	0.396981	7.73732e-08	5.39258e-06	16.3746	8.24278
Ccdc60	-0.706192	8.07243e-08	5.60399e-06	-16.3322	2.94248
Htr2c	-0.407824	8.15507e-08	5.63915e-06	-16.322	8.61867
Pot1b	0.440297	8.20339e-08	5.6504e-06	16.3161	4.30828
Car10	1.04282	9.04931e-08	6.20006e-06	16.218	4.43718
Mpped1	0.778199	9.07172e-08	6.20006e-06	16.2155	3.85159
Uqcc1	0.40739	9.39703e-08	6.3976e-06	16.1803	4.89896
Pik3r5	1.1603	9.62771e-08	6.52944e-06	16.156	0.233408
Cdkn1a	-1.26162	1.11143e-07	7.50872e-06	-16.0125	1.13755
Nol4l	-0.527857	1.11584e-07	7.50977e-06	-16.0085	5.76059
Gm50335	-0.549292	1.18216e-07	7.92583e-06	-15.9508	3.19261
Ttc39b	-0.38513	1.21521e-07	8.11662e-06	-15.9232	5.44128
Gpr176	0.398853	1.22913e-07	8.14786e-06	15.9118	5.68756
Casq2	0.676739	1.22806e-07	8.14786e-06	15.9127	3.94079
Arhgap42	0.625775	1.3873e-07	9.16191e-06	15.7907	3.53191
4933439C10Rik	0.67466	1.41694e-07	9.32276e-06	15.7696	2.58642
Trmt9b	0.621036	1.44093e-07	9.44533e-06	15.7528	4.52706
Trpc4	0.73922	1.76479e-07	1.15254e-05	15.5501	2.65922
Klhl14	1.14899	1.87583e-07	1.22054e-05	15.489	1.78234
Creg2	-0.65017	1.98549e-07	1.28242e-05	-15.4322	3.578
Dchs2	0.585483	1.97849e-07	1.28242e-05	15.4358	6.18381
Pigp	0.428818	2.00332e-07	1.28922e-05	15.4233	4.5888
Fbln5	-0.552745	2.04422e-07	1.31075e-05	-15.4031	3.08946
Gm43109	1.43314	2.08729e-07	1.33352e-05	15.3822	0.909838
Bicc1	0.557631	2.1324e-07	1.35742e-05	15.3608	4.62455
Pcp4	-0.414016	2.17214e-07	1.37775e-05	-15.3424	9.63912
Spred3	0.903179	2.28454e-07	1.44384e-05	15.2919	4.68662
Gm44148	1.0918	2.32865e-07	1.4619e-05	15.2728	0.817837
Gm49906	0.42812	2.32969e-07	1.4619e-05	15.2724	7.68244
Epha8	0.599141	2.48817e-07	1.55581e-05	15.2065	3.61524
Plpp6	0.518802	2.57521e-07	1.60454e-05	15.1722	3.18533
Gm4107	-0.705167	2.7491e-07	1.70686e-05	-15.1068	3.47281
Agtr1a	1.162	2.76478e-07	1.71057e-05	15.1011	0.413231
Mhrt	0.434295	2.85455e-07	1.75994e-05	15.0692	6.91171
Stard5	0.825968	2.90443e-07	1.78446e-05	15.0519	2.76342
Gm33195	-0.89006	2.9433e-07	1.80206e-05	-15.0386	0.93651
Adamdec1	0.730672	3.02858e-07	1.84785e-05	15.01	1.68583
Gm10432	-0.59712	3.24269e-07	1.97167e-05	-14.9417	2.6516
Ampd2	-0.494914	3.41234e-07	2.06769e-05	-14.8907	4.44586
Arhgdig	-0.627711	3.49647e-07	2.11141e-05	-14.8663	3.24705
Hbegf	-0.676131	3.93103e-07	2.36573e-05	-14.7492	3.42803
Itga9	0.478558	4.45738e-07	2.67337e-05	14.6235	6.61171
Lgi1	0.401956	4.53184e-07	2.70881e-05	14.607	7.0299
Gm32618	0.539437	4.68272e-07	2.78954e-05	14.5742	4.10727
Dennd2a	-0.446547	4.78822e-07	2.84279e-05	-14.5519	4.69215
Rad51ap2	1.08954	4.95807e-07	2.93375e-05	14.5171	0.60404
Ccser1	0.414636	5.02106e-07	2.96108e-05	14.5045	9.77529
Dip2a	0.493464	5.26485e-07	3.0945e-05	14.457	3.6728
Ccer1	-1.0169	5.33498e-07	3.12531e-05	-14.4438	0.780059
Cmc2	-0.597942	5.36393e-07	3.13186e-05	-14.4384	3.01048
Nyap2	0.407722	5.44381e-07	3.16801e-05	14.4236	7.59588
4930458D05Rik	0.700192	5.56421e-07	3.22742e-05	14.4017	2.02533
Tuba4a	-0.436408	5.65012e-07	3.26651e-05	-14.3864	4.60643
Tmem132d	1.13976	5.7192e-07	3.29564e-05	14.3743	5.15096
Sec14l2	-0.790651	5.93175e-07	3.40699e-05	-14.3378	2.42252
AI504432	0.795557	6.0997e-07	3.49208e-05	14.3099	2.47802
Fign	0.53881	6.516e-07	3.70712e-05	14.2438	4.18203
Frem2	0.859135	6.51736e-07	3.70712e-05	14.2436	4.69199
Nrp1	0.634329	6.58223e-07	3.73198e-05	14.2337	4.49811
Cdh7	-0.621813	6.78519e-07	3.83472e-05	-14.2034	6.50182
Gm27008	0.598562	6.93048e-07	3.90432e-05	14.1822	4.15085
Notch2	-0.721158	7.03698e-07	3.9418e-05	-14.1669	3.16372
Kcnh3	-0.48186	7.04172e-07	3.9418e-05	-14.1662	5.69798
Gpr149	0.84224	7.10385e-07	3.96399e-05	14.1575	4.08066
Tram1	0.875189	7.327e-07	4.07561e-05	14.1265	1.48008
D630023F18Rik	1.0501	7.89675e-07	4.37873e-05	14.0516	1.25018
Il1rapl2	-1.0265	8.11721e-07	4.48686e-05	-14.0241	8.47344
Arhgap22	-0.776985	8.65785e-07	4.77075e-05	-13.9596	2.74109
Net1	0.722414	8.93693e-07	4.90919e-05	13.9279	2.11642
Gad2	0.358508	9.07111e-07	4.96523e-05	13.913	7.35041
Sh3d21	-1.31049	9.09526e-07	4.96523e-05	-13.9103	0.808605
Tagln	-1.07791	9.14035e-07	4.97444e-05	-13.9054	1.1019
Magi1	0.430837	9.41747e-07	5.10948e-05	13.8755	7.37127
Gdpd5	0.445856	1.00523e-06	5.43717e-05	13.8103	5.52944
9530077C05Rik	0.449725	1.01501e-06	5.4733e-05	13.8006	4.49481
Gda	0.577758	1.01864e-06	5.47613e-05	13.797	6.62091
Kiz	0.481203	1.06291e-06	5.6708e-05	13.7545	5.27298
Tesc	-0.445186	1.0645e-06	5.6708e-05	-13.753	7.03445
Fam189a1	0.352068	1.05832e-06	5.6708e-05	13.7588	7.78344
Sidt1	0.967119	1.07722e-06	5.72126e-05	13.7411	1.91293
Pcsk9	-1.32284	1.08065e-06	5.72225e-05	-13.7379	-0.055219
Casp7	0.843133	1.09115e-06	5.75126e-05	13.7283	1.20196
Pir	-0.589588	1.09265e-06	5.75126e-05	-13.7269	3.46914
Theg	-1.95015	1.12304e-06	5.85876e-05	-13.6995	-0.935455
Gm2990	-1.40696	1.12166e-06	5.85876e-05	-13.7007	0.902533
Efcab6	0.841752	1.11896e-06	5.85876e-05	13.7031	2.72133
Trim71	-0.643405	1.16264e-06	6.04744e-05	-13.6648	2.68219
Scg3	0.531919	1.16869e-06	6.06101e-05	13.6596	4.0725
Nptx1	-1.06907	1.17453e-06	6.07343e-05	-13.6546	0.458508
Ppef2	-0.503727	1.18996e-06	6.13527e-05	-13.6416	3.43416
L3mbtl3	0.479046	1.21953e-06	6.26631e-05	13.617	5.64223
Kcnc2	-0.774252	1.22249e-06	6.26631e-05	-13.6146	2.9015
Ptgfrn	0.51083	1.23525e-06	6.31338e-05	13.6042	3.74635
Slc27a1	-0.464679	1.29198e-06	6.56527e-05	-13.5593	3.64316
Slc9a9	-0.602759	1.28994e-06	6.56527e-05	-13.5609	4.49365
Dnajc2	-0.395681	1.31641e-06	6.67021e-05	-13.5406	5.90527
Spats2l	0.392781	1.34119e-06	6.77627e-05	13.522	5.94797
Cpeb1	-0.513997	1.40183e-06	7.06241e-05	-13.4777	4.77064
Map1a	-0.43865	1.42282e-06	7.14773e-05	-13.4629	5.90144
Rnf144b	0.400848	1.43838e-06	7.2054e-05	13.452	4.99131
Gm39456	0.548895	1.48514e-06	7.41854e-05	13.42	4.16685
Mpz	-1.1511	1.49535e-06	7.44845e-05	-13.4132	0.0890029
Gm13362	0.764469	1.52904e-06	7.59479e-05	13.3909	1.87472
Tmem132a	0.430792	1.54638e-06	7.65936e-05	13.3796	4.42439
Marveld3	-1.23018	1.5563e-06	7.68693e-05	-13.3732	0.300195
Irak3	-0.797085	1.58033e-06	7.7838e-05	-13.3579	1.84966
Ahdc1	-0.439919	1.67085e-06	8.20669e-05	-13.3022	5.45714
Tmem130	0.443412	1.71207e-06	8.38581e-05	13.2778	5.44826
Gm12212	-0.529306	1.79872e-06	8.78582e-05	-13.2284	4.21658
4921504A21Rik	0.667516	1.82142e-06	8.87213e-05	13.2159	2.099
Gm48281	0.469629	1.84015e-06	8.93865e-05	13.2057	4.86079
Efna3	-0.594298	1.88006e-06	9.10743e-05	-13.1842	3.11912
Chchd10	-0.440299	1.90716e-06	9.21343e-05	-13.1699	6.51547
A830036E02Rik	0.853138	1.92469e-06	9.2727e-05	13.1607	5.98069
Robo3	-1.44747	2.01842e-06	9.69776e-05	-13.1132	3.86298
Vamp4	0.366721	2.17693e-06	0.000104027	13.0376	5.68243
Crybg3	0.436824	2.17195e-06	0.000104027	13.0399	5.40542
AI593442	-0.390599	2.18384e-06	0.000104075	-13.0344	6.11444
Fa2h	-1.00344	2.19313e-06	0.000104236	-13.0302	2.24543
St8sia3os	-0.385436	2.28567e-06	0.000108342	-12.9888	6.26377
Gm3294	0.394176	2.30955e-06	0.000109181	12.9785	5.47141
Gm15511	0.502861	2.38934e-06	0.000112651	12.9445	3.63514
Ltc4s	-1.00993	2.4174e-06	0.000113669	-12.9328	0.814131
Syt6	0.324512	2.46255e-06	0.000115485	12.9143	7.40038
4930587E11Rik	0.668618	2.59729e-06	0.00012148	12.861	6.52628
3632454L22Rik	0.804616	2.6722e-06	0.000124653	12.8326	1.04818
Gpc6	0.716891	2.6905e-06	0.000125176	12.8258	7.4811
Ppfia2	0.363255	2.72477e-06	0.000126436	12.8131	8.31339
Vrk2	0.884978	2.74117e-06	0.000126864	12.8071	2.51579
Kcnip4	0.358388	2.8648e-06	0.000132238	12.763	11.6927
Lims1	0.53058	2.88811e-06	0.000132966	12.7549	5.34325
Tns2	-0.887196	2.95485e-06	0.000135684	-12.7321	1.27333
Grem2	0.392953	2.96808e-06	0.000135938	12.7276	4.66673
H1f0	-0.745893	3.04272e-06	0.000138996	-12.7028	1.46063
Clstn2	-0.484503	3.16152e-06	0.000144049	-12.6645	6.45369
Gm29491	1.37612	3.17177e-06	0.000144144	12.6612	0.325163
Cfap61	0.622033	3.19536e-06	0.000144843	12.6538	2.87217
Me1	-1.02199	3.22283e-06	0.000145713	-12.6452	0.558788
Sh3bgrl2	-0.567624	3.25431e-06	0.00014676	-12.6355	5.36444
Esm1	0.484254	3.27774e-06	0.00014744	12.6284	3.17811
Dcn	-1.07878	3.31044e-06	0.000148532	-12.6184	1.12893
Olfm2	-0.765525	3.34671e-06	0.000149778	-12.6075	2.58925
Gm27151	-0.62194	3.36606e-06	0.000150263	-12.6018	2.7496
Bmp1	-0.532285	3.90445e-06	0.000173857	-12.4534	3.09909
Fgf1	2.01626	3.94656e-06	0.000175289	12.4427	3.37504
Glt8d1	0.342175	4.01097e-06	0.000177702	12.4265	5.93907
Sv2b	0.331736	4.06558e-06	0.00017967	12.413	7.2037
Gm34574	0.900812	4.10673e-06	0.000181035	12.4029	1.10931
Htr4	-1.02371	4.21449e-06	0.000185322	-12.377	4.32426
Gm26620	-0.84377	4.2481e-06	0.000186335	-12.369	1.51268
4930505A04Rik	-0.509732	4.35518e-06	0.000190558	-12.3441	3.60608
Gm26542	-0.445684	4.40071e-06	0.000192073	-12.3337	6.00166
Gpat3	0.519801	4.51324e-06	0.000196499	12.3085	4.11213
Gm14401	-0.584473	4.57766e-06	0.000197354	-12.2943	2.6329
Sbsn	-0.55608	4.55004e-06	0.000197354	-12.3004	2.62317
Phyhipl	0.357359	4.55835e-06	0.000197354	12.2985	5.735
Dhx40	0.343883	4.57639e-06	0.000197354	12.2946	5.42253
Gm26885	-1.1341	4.72247e-06	0.000203101	-12.2632	0.142987
Rarg	-0.573251	4.76849e-06	0.000204213	-12.2535	4.40924
Asb11	0.444825	4.77149e-06	0.000204213	12.2529	4.95679
Sh3bp4	0.86347	4.82851e-06	0.000206153	12.241	2.0303
Socs2	-0.734682	5.11966e-06	0.000218055	-12.1824	5.2107
Gm11110	0.658807	5.22499e-06	0.000222005	12.1621	2.69915
Lypd6b	-2.00909	5.247e-06	0.000222405	-12.1579	1.1791
Vwa7	-1.54952	5.29023e-06	0.000223699	-12.1496	0.030497
Syt5	0.383584	5.37537e-06	0.000226756	12.1337	5.17467
Ivns1abp	-0.411641	5.47014e-06	0.000230203	-12.1162	6.87197
Slc35f5	0.841451	5.49608e-06	0.000230744	12.1115	1.18341
Gm34788	0.684559	5.61727e-06	0.000235271	12.0897	2.56056
Nos1	-0.798608	5.66696e-06	0.00023679	-12.0809	0.970885
Adam11	0.436923	5.70177e-06	0.000237682	12.0747	3.54584
9330154J02Rik	0.78521	5.82288e-06	0.000242158	12.0537	2.83496
Gm12979	1.51471	5.88421e-06	0.000244132	12.0432	-0.846114
Pla2g6	-0.646629	6.05737e-06	0.000250727	-12.0142	1.82843
Gm41414	1.06506	6.24367e-06	0.000257833	11.9839	2.8825
Plekhm3	0.31402	6.48191e-06	0.000267046	11.9465	6.73992
Dynll1	-0.338048	6.5116e-06	0.000267643	-11.9419	6.24263
Prr16	0.643492	6.62375e-06	0.00027162	11.9248	5.36223
Pde4b	0.679444	6.6443e-06	0.000271831	11.9218	8.7252
Zkscan17	0.849959	6.67424e-06	0.000272423	11.9173	0.851763
Nrep	-0.51494	6.7523e-06	0.000274973	-11.9056	3.29932
Cabcoco1	0.4602	6.78646e-06	0.000275727	11.9006	3.76618
Cend1	-0.373927	6.82459e-06	0.000276639	-11.895	4.47247
Tube1	1.12486	6.84082e-06	0.000276661	11.8926	0.395412
Itpr3	-1.16839	7.05837e-06	0.000284806	-11.8613	0.32239
Slc6a9	-0.638616	7.28285e-06	0.000293193	-11.83	2.26452
Gm47515	0.445007	7.46238e-06	0.000299736	11.8056	3.63775
Hcn1	0.571135	7.50548e-06	0.000300782	11.7999	5.65838
Prss48	1.87341	7.54112e-06	0.000301525	11.7951	-1.03362
Sall2	-0.567067	7.58163e-06	0.000302459	-11.7898	2.48993
Vgf	0.575381	7.72025e-06	0.000307231	11.7717	5.01896
Cox5a	-0.364642	7.73609e-06	0.000307231	-11.7696	6.30991
2210408F21Rik	-0.448777	7.75593e-06	0.000307327	-11.7671	6.70168
Dgkb	0.378887	7.82934e-06	0.00030954	11.7576	11.6529
Gabra5	0.366871	7.90945e-06	0.000312007	11.7475	5.42948
Kcns1	-0.765804	7.97872e-06	0.000314037	-11.7387	1.15104
Gm32036	0.728669	8.30127e-06	0.000326005	11.6991	5.56265
Cwh43	-0.75996	8.32198e-06	0.000326092	-11.6966	2.35637
Camkk1	-0.46029	8.39977e-06	0.00032841	-11.6873	5.11674
Oprm1	0.768771	8.54631e-06	0.000333401	11.67	4.72974
Wdr41	0.354916	8.58963e-06	0.000334351	11.665	4.999
Axin2	0.45021	8.69982e-06	0.000337152	11.6522	2.95039
Gm49807	-0.845838	8.69558e-06	0.000337152	-11.6527	1.12941
Gadd45b	-0.705573	8.75673e-06	0.000338613	-11.6457	3.07315
Siae	-0.509739	8.8501e-06	0.000341475	-11.6351	4.40821
Gm15680	-0.374058	8.9294e-06	0.000343782	-11.6262	6.63132
Prss32	-1.20318	9.0287e-06	0.000346848	-11.6151	0.601359
Vwa5b1	-1.5654	9.14339e-06	0.00035049	-11.6025	-0.547393
Raph1	0.327777	9.21228e-06	0.000352365	11.595	5.99998
St8sia2	0.549089	9.35964e-06	0.000357226	11.5791	3.49191
Ptn	0.433017	9.44705e-06	0.000359784	11.5698	7.16869
Ccdc171	-0.434385	1.00259e-05	0.000381005	-11.5103	4.24188
Gask1b	-0.64189	1.01622e-05	0.000385353	-11.4968	3.10951
Pfkl	-0.492889	1.03845e-05	0.000392939	-11.4752	3.70494
Zbtb18	-0.571231	1.06966e-05	0.000403023	-11.4456	3.28469
Gm15411	0.671316	1.06967e-05	0.000403023	11.4456	2.14284
Spink10	-0.368158	1.08894e-05	0.000409407	-11.4277	5.45545
Epop	-1.11558	1.09428e-05	0.000410541	-11.4228	0.256905
Rnf144a	-0.710922	1.10581e-05	0.000413987	-11.4123	6.15981
Map3k20	0.731669	1.12022e-05	0.000418493	11.3994	2.21069
Camk2n1	-0.402161	1.13928e-05	0.000424713	-11.3825	7.07856
Tgfb2	0.629575	1.15517e-05	0.000429727	11.3687	2.22726
Ptprr	0.382136	1.16082e-05	0.000430922	11.3638	6.56109
Cdr2	-0.695635	1.16882e-05	0.000432977	-11.3569	1.66569
Chrm2	0.881478	1.1975e-05	0.000442672	11.3327	1.14397
Klhl1	0.509128	1.20292e-05	0.000443748	11.3282	7.62259
1700037H04Rik	-0.397176	1.20958e-05	0.000444519	-11.3227	4.11548
Cyp2b19	-1.80487	1.21006e-05	0.000444519	-11.3223	-0.531355
Gpx6	-1.70057	1.24582e-05	0.000456705	-11.2931	-0.0243496
A730018C14Rik	0.645908	1.25785e-05	0.000459207	11.2835	2.35913
Gzmk	0.525589	1.25668e-05	0.000459207	11.2845	3.98367
Osbpl10	0.631084	1.27795e-05	0.000465581	11.2677	5.24961
Enah	0.384619	1.29942e-05	0.000471279	11.251	6.50061
Acvr1	-0.306774	1.30148e-05	0.000471279	-11.2494	6.79351
Prss41	-1.07766	1.30161e-05	0.000471279	-11.2493	0.32876
Gm11190	-0.864507	1.30858e-05	0.000472558	-11.244	1.85321
Homer1	-0.345261	1.3105e-05	0.000472558	-11.2425	8.54196
Fam131b	-0.516395	1.32414e-05	0.000474563	-11.2322	2.46488
B230206L02Rik	-0.615493	1.3217e-05	0.000474563	-11.234	3.42111
Trpc7	0.572661	1.32384e-05	0.000474563	11.2324	4.19159
Hsp90aa1	-0.393106	1.32811e-05	0.000475021	-11.2292	5.64996
Arhgdib	-0.496066	1.35765e-05	0.000484476	-11.2072	3.95134
Gramd1b	0.349643	1.36004e-05	0.000484476	11.2054	7.16837
Slc39a11	-0.37883	1.36351e-05	0.000484734	-11.2029	5.18687
Depdc5	0.343297	1.3704e-05	0.000486203	11.1978	5.5839
Mal2	-0.422587	1.38775e-05	0.000491369	-11.1852	4.42502
Slc25a23	-0.333171	1.41187e-05	0.000498908	-11.168	6.80315
Lurap1	0.549467	1.43847e-05	0.000507291	11.1493	3.75617
Pim1	-2.14587	1.46821e-05	0.000516745	-11.1289	0.0763464
Tmem178	-0.914593	1.48814e-05	0.000522715	-11.1154	2.0755
Pvt1	0.370055	1.50687e-05	0.000528245	11.1029	6.88307
Cdcp1	-1.02343	1.56852e-05	0.000548764	-11.0628	1.21041
Tmem53	-0.698998	1.59863e-05	0.00055819	-11.0438	2.43912
H1fx	-0.51292	1.60685e-05	0.000559953	-11.0386	2.871
Adcy1	0.450633	1.66939e-05	0.000579457	11.0005	4.4152
Trmt61a	-0.589876	1.66629e-05	0.000579457	-11.0023	2.05402
Gprc5c	1.56226	1.67502e-05	0.000579643	10.9971	-0.969455
Rec8	-1.06286	1.6765e-05	0.000579643	-10.9962	0.389046
Ptpro	0.585003	1.69253e-05	0.000584038	10.9867	5.59107
Rell1	0.797842	1.71167e-05	0.00058834	10.9755	2.95244
Stn1	0.393048	1.71115e-05	0.00058834	10.9758	4.93084
Pdzrn3	0.762681	1.72858e-05	0.000592999	10.9656	2.21024
Gabbr2	-0.319448	1.74367e-05	0.000596519	-10.9569	5.96197
Gm15706	0.781066	1.74561e-05	0.000596519	10.9558	1.55766
Pla2g4e	0.488009	1.76365e-05	0.000601518	10.9455	3.68818
Albfm1	1.48926	1.81686e-05	0.00061847	10.9158	-0.571171
Skap1	-0.651758	1.82161e-05	0.00061889	-10.9132	2.62602
Tbcb	-0.399636	1.85563e-05	0.000629237	-10.8947	4.09701
Abcc4	-0.597751	1.87845e-05	0.000635754	-10.8825	4.89352
Aox4	1.64599	1.89168e-05	0.000639003	10.8755	-0.76232
Mkrn1	-0.311658	1.92208e-05	0.000646836	-10.8595	5.59281
Gm36210	-1.59811	1.9222e-05	0.000646836	-10.8595	-0.705507
Pam	0.327641	1.95506e-05	0.000654146	10.8425	7.76789
Dock7	0.29505	1.95359e-05	0.000654146	10.8433	7.29348
Tpbg	0.845435	1.94866e-05	0.000654146	10.8458	2.40969
Gm28501	-1.02059	1.9652e-05	0.000656296	-10.8373	1.17829
Sema6a	0.751305	2.05523e-05	0.000685065	10.7925	2.51436
Kcna2	0.357234	2.08362e-05	0.000693217	10.7788	4.64427
Siah3	0.921974	2.10995e-05	0.000700654	10.7663	1.03785
Slc46a3	0.590321	2.13105e-05	0.00070633	10.7563	2.18081
Htr1d	-0.463779	2.14821e-05	0.000710684	-10.7483	4.11601
Samd1	-0.556731	2.17552e-05	0.000718371	-10.7357	2.44329
Nsun7	0.354141	2.19791e-05	0.000724406	10.7254	5.15689
Plekhg5	-0.315076	2.24213e-05	0.000737601	-10.7055	6.00885
Cfap69	0.433387	2.25735e-05	0.000741228	10.6987	4.5317
C2cd2	-0.3435	2.3042e-05	0.000753803	-10.6782	7.13102
Sorcs3	0.663644	2.30284e-05	0.000753803	10.6788	6.35782
Gm11906	0.413703	2.33424e-05	0.000762214	10.6652	5.64428
C030013G03Rik	0.672809	2.3533e-05	0.000767021	10.6571	2.33417
Nav3	0.333669	2.37177e-05	0.000771612	10.6493	9.19797
Grm4	-0.455476	2.38427e-05	0.000774252	-10.644	6.36528
Syp	0.350008	2.40886e-05	0.000780797	10.6338	5.22577
Coro1a	0.542914	2.41922e-05	0.000782719	10.6295	3.01994
Adamts19	-0.929365	2.42431e-05	0.000782927	-10.6274	1.78003
Smpdl3b	0.459541	2.4373e-05	0.000785685	10.622	3.72609
Nrgn	-0.543794	2.4757e-05	0.000796607	-10.6064	8.48478
Gm28960	0.402375	2.49405e-05	0.000801048	10.599	4.02354
Fhitos	-0.750867	2.57264e-05	0.000824789	-10.568	2.03708
Farp1	-0.677087	2.57975e-05	0.000825568	-10.5652	1.53681
Plcb2	0.585126	2.59569e-05	0.000829164	10.5591	2.23392
Bmper	-0.595824	2.61129e-05	0.000832638	-10.5531	4.36057
Slc9a3r2	0.902051	2.63285e-05	0.000837996	10.5449	0.514759
Gm44196	-0.474702	2.64972e-05	0.000841846	-10.5385	3.12297
Slc26a5	0.448708	2.67497e-05	0.000848341	10.529	2.96046
Wnt7a	1.0555	2.72191e-05	0.000861678	10.5116	0.4054
Gm36372	-1.47847	2.77509e-05	0.000876937	-10.4922	-0.135925
Tmc8	-1.73217	2.84984e-05	0.00089895	-10.4657	-0.440042
Gm48421	-0.683477	2.86569e-05	0.000902335	-10.4601	1.8792
Gm10419	0.292082	2.92806e-05	0.000920331	10.4386	6.70673
Gm26713	-0.393155	3.00691e-05	0.000943431	-10.412	4.73174
Slc35a3	0.337561	3.02532e-05	0.000947521	10.4059	4.19457
Cdk2ap1	-0.552904	3.18857e-05	0.000996882	-10.3534	2.52534
Pdp1	-0.486057	3.24067e-05	0.00101138	-10.3371	5.60916
Thbs3	-0.469476	3.32575e-05	0.00103427	-10.3112	5.25077
Dtx4	1.31658	3.32114e-05	0.00103427	10.3126	0.382179
Gm3248	1.93007	3.36478e-05	0.00104456	10.2996	-0.990031
Rph3a	-0.445903	3.40747e-05	0.00105596	-10.287	6.03778
Tbc1d1	0.67038	3.4871e-05	0.00107874	10.2639	2.38882
Mettl8	0.352544	3.80483e-05	0.00117197	10.1767	5.30174
1500035N22Rik	0.407607	3.79571e-05	0.00117197	10.1791	4.45094
Klf5	0.391233	3.80842e-05	0.00117197	10.1757	4.66748
Flacc1	0.90848	3.86449e-05	0.00118609	10.1611	0.729958
Gm15987	-0.973017	3.86776e-05	0.00118609	-10.1602	0.0492732
St3gal5	-0.387323	3.92019e-05	0.00120008	-10.1468	6.53645
Pxn	-0.452048	3.93063e-05	0.00120119	-10.1441	3.5231
Pank1	-0.44414	3.99786e-05	0.00121962	-10.1272	4.57638
Ubtf	-0.308136	4.00768e-05	0.00122051	-10.1247	5.44492
Gm15413	0.524335	4.04464e-05	0.00122752	10.1155	2.4026
Gm16982	-0.646772	4.03773e-05	0.00122752	-10.1172	2.78437
Gm49272	-1.09589	4.15579e-05	0.00125909	-10.0884	0.23521
Dab1	0.328617	4.1965e-05	0.00126924	10.0787	10.4161
Armcx6	0.821069	4.2338e-05	0.00127833	10.0698	1.47015
Reln	0.344451	4.26944e-05	0.00128689	10.0614	9.08676
A930016O22Rik	-0.588436	4.31138e-05	0.00129731	-10.0517	2.68118
Ninj1	0.928723	4.3425e-05	0.00130445	10.0445	1.08999
Ank2	0.272849	4.41742e-05	0.00132245	10.0274	9.65686
Cacna2d2	-0.313598	4.41298e-05	0.00132245	-10.0284	5.8646
1700125G02Rik	0.888114	4.5545e-05	0.00136067	9.99681	1.47696
Rtn4r	-1.16049	4.56051e-05	0.00136067	-9.99549	-0.256252
Maml1	-0.413825	4.60442e-05	0.00137145	-9.98591	4.70858
Dock6	-0.686839	4.63975e-05	0.00137964	-9.97827	2.2737
Ntsr2	-0.610009	4.69776e-05	0.00139454	-9.96584	2.5066
Gmds	0.308531	4.75634e-05	0.00140955	9.95345	6.83432
Cmya5	0.443618	4.78186e-05	0.00141474	9.9481	4.02578
Lamc2	0.891269	4.79185e-05	0.00141532	9.94601	0.986492
4933407E24Rik	-0.495109	4.83082e-05	0.00142445	-9.93791	3.07845
Alms1	0.322331	4.98503e-05	0.00146502	9.90649	4.92247
Gm50368	0.834109	4.98288e-05	0.00146502	9.90692	0.584292
Stard10	-0.347229	5.03577e-05	0.00147747	-9.89636	4.32011
Gm17167	-0.341972	5.1432e-05	0.00150648	-9.87525	7.52887
Slc25a27	0.273194	5.174e-05	0.00151299	9.86928	6.90796
Fam135b	0.385011	5.35233e-05	0.00156254	9.83539	8.00353
Ap2a2	-0.353911	5.41289e-05	0.00157761	-9.82414	5.74604
Zfp566	-0.367763	5.44716e-05	0.00158498	-9.81783	4.53297
Mme	0.439221	5.4768e-05	0.00159098	9.8124	6.64687
Cables1	-0.45335	5.52473e-05	0.00160003	-9.80369	3.92141
Stx3	-0.334149	5.52609e-05	0.00160003	-9.80344	5.17179
Gm35554	0.517341	5.5369e-05	0.00160053	9.80149	2.8179
Dact3	-0.460054	5.58534e-05	0.00161189	-9.79278	3.14288
5430401H09Rik	1.20909	5.60832e-05	0.00161587	9.78867	-0.397926
Arhgef10	-0.659779	5.77799e-05	0.00165934	-9.75887	3.37991
A330008L17Rik	-0.479496	5.77432e-05	0.00165934	-9.75951	6.71357
Hip1	0.29579	5.86138e-05	0.00168055	9.74454	6.36815
Hmbs	-0.341888	5.8792e-05	0.00168292	-9.7415	4.56919
Far2os1	0.483479	6.00955e-05	0.00171623	9.71958	4.11878
2810032G03Rik	-0.42122	6.01504e-05	0.00171623	-9.71866	4.43008
Gm12743	0.554007	6.07066e-05	0.0017293	9.70946	2.23051
Rasl11b	-0.58794	6.10052e-05	0.00173501	-9.70455	3.44002
Acvr1c	-0.502577	6.11698e-05	0.00173689	-9.70186	7.07979
Zfp608	0.431605	6.14621e-05	0.00174238	9.69709	4.98263
Nrxn3	0.310074	6.18218e-05	0.00174977	9.69125	12.5904
BC049352	0.464421	6.22598e-05	0.00175934	9.68419	3.59988
Slc9a2	-0.503308	6.26125e-05	0.00176647	-9.67855	3.35421
Cic	-0.361799	6.36983e-05	0.00179138	-9.66135	4.30253
Kirrel3os	0.635885	6.36163e-05	0.00179138	9.66264	1.68638
Ybx3	-0.373421	6.38842e-05	0.00179374	-9.65844	4.39387
H2afz	-0.370236	6.49173e-05	0.00181985	-9.6424	6.05388
Cchcr1	-0.630127	6.5144e-05	0.00182331	-9.63891	1.39404
Hap1	0.416789	6.55855e-05	0.00183276	9.63216	5.01367
Tead3	-1.28144	6.58176e-05	0.00183633	-9.62862	-0.603628
Hmcn1	-0.760025	6.605e-05	0.0018399	-9.6251	1.68105
Slc30a10	0.392696	6.6686e-05	0.00185469	9.61552	4.58763
Camk2b	-0.258167	6.76927e-05	0.00187972	-9.60053	8.70877
Prex2	0.533524	6.80625e-05	0.00188702	9.59508	4.58923
Kcnb2	0.45407	6.95009e-05	0.00192388	9.57417	8.68493
Kera	-0.956697	7.00805e-05	0.00193688	-9.56587	1.1133
2610316D01Rik	0.423972	7.13687e-05	0.0019694	9.54765	5.86401
Itpk1	-0.453896	7.20276e-05	0.00198447	-9.53846	3.81892
Robo1	0.320583	7.39586e-05	0.0020345	9.512	10.5652
Kcna6	-0.727541	7.41581e-05	0.00203681	-9.50931	2.67282
Far2os2	0.625331	7.51058e-05	0.00205643	9.49661	1.97875
Rac3	-0.454147	7.508e-05	0.00205643	-9.49696	2.59633
Galnt11	0.297038	7.66416e-05	0.00209523	9.47637	6.24389
Rgs20	0.425414	7.73875e-05	0.00210592	9.46668	9.10727
Vmn2r27	-0.835965	7.73909e-05	0.00210592	-9.46664	1.31584
Krt12	0.571312	7.72469e-05	0.00210592	9.4685	5.68635
Ipcef1	0.844602	7.97476e-05	0.0021667	9.43664	2.50058
Nek7	-0.667693	8.05165e-05	0.00218423	-9.42705	2.30565
Gm48293	0.915499	8.08626e-05	0.00219025	9.42276	2.10449
Gm136	1.42325	8.29871e-05	0.00223759	9.39683	-1.05728
Zfp941	0.431503	8.29753e-05	0.00223759	9.39697	4.72662
Wdhd1	0.510884	8.29912e-05	0.00223759	9.39678	2.74052
Coq10a	0.354012	8.34204e-05	0.00224573	9.39162	3.93945
Ddx24	-0.287493	8.37046e-05	0.00224994	-9.38822	7.40595
Dlg2	0.293013	8.55619e-05	0.00229637	9.36627	12.8099
Cntn3	0.574684	8.6487e-05	0.00231767	9.35552	8.23375
Pdyn	0.823347	8.69257e-05	0.00232589	9.35046	3.98487
Pde2a	-0.330367	8.7953e-05	0.00234981	-9.33871	8.84813
Pced1b	0.303131	8.92885e-05	0.00238188	9.32364	5.97107
2310014F06Rik	-0.567118	9.13084e-05	0.00243209	-9.30127	3.80744
Lingo1	0.291872	9.16e-05	0.00243617	9.29808	6.15466
Gm14133	-0.954012	9.18967e-05	0.00244038	-9.29485	0.252057
Rbms3	0.283943	9.2662e-05	0.00245701	9.28655	9.14401
Ddr1	-0.362973	9.50895e-05	0.00251759	-9.26069	4.79439
Hipk2	0.499013	9.53431e-05	0.00252052	9.25803	3.48766
Terf1	0.282451	9.68871e-05	0.0025575	9.24196	5.50961
M5C1000I18Rik	1.4198	9.78918e-05	0.00258016	9.23165	-0.969581
Sfmbt2	-0.702767	0.000100205	0.00263719	-9.20829	1.55336
Wee1	-0.468475	0.000101254	0.0026529	-9.19788	3.43857
Trhr2	-0.824363	0.000101247	0.0026529	-9.19795	0.803711
Itga7	-1.1964	0.000101218	0.0026529	-9.19823	-0.319481
Vwa5b2	0.56991	0.000101518	0.00265588	9.19528	2.41195
Zbtb34	0.349775	0.000103503	0.00270379	9.17591	3.81449
Chst1	-0.297709	0.000105306	0.00274683	-9.15864	5.78408
Bbc3	-0.659452	0.000106777	0.0027811	-9.14477	1.52165
Kirrel3	0.387825	0.000107147	0.0027866	9.14131	10.6729
Tshz3	-0.626092	0.000107382	0.00278861	-9.13912	3.61395
Skap2	-0.434373	0.000108554	0.00281491	-9.12826	4.89521
Acyp2	0.284712	0.000109328	0.00282935	9.12116	7.00167
Drd3	-0.709994	0.000109432	0.00282935	-9.1202	2.6818
Pms1	0.316469	0.000112148	0.00289348	9.09569	4.36311
Stum	-0.365111	0.000112241	0.00289348	-9.09486	5.43922
Sirt5	0.303209	0.000112612	0.00289881	9.09156	4.56778
Gm31251	0.449412	0.000113121	0.00290768	9.08705	4.46624
Slco2a1	-0.652834	0.000113502	0.00291322	-9.08369	1.39217
Gm29237	0.442297	0.00011433	0.00293021	9.07642	6.35681
Gm19272	0.670191	0.000118239	0.00301724	9.0428	1.14093
Pstpip1	1.02515	0.000118167	0.00301724	9.04341	-0.0964682
Ankrd28	-0.297331	0.000117934	0.00301724	-9.04538	7.35996
Sort1	-0.401782	0.000118566	0.0030212	-9.04004	6.89204
Orc1	0.58221	0.000118936	0.00302625	9.03693	1.78318
March1	0.440147	0.000119299	0.00303111	9.03388	6.2037
Gm13446	-1.52404	0.000119527	0.00303254	-9.03197	-0.884137
Vstm5	0.402025	0.000120007	0.00304034	9.02796	4.80656
Xrcc2	0.691821	0.000120509	0.00304868	9.02379	1.14253
Gatad2a	-0.467068	0.000122248	0.00308825	-9.00946	2.97177
Abca7	-0.697858	0.000122865	0.0030994	-9.00442	1.77378
Ptprg	0.673567	0.000124891	0.003146	8.98807	6.12929
Gm26782	-1.1389	0.000125451	0.0031556	-8.9836	0.414304
Tmem184b	-0.392187	0.000125894	0.00316223	-8.98007	4.88579
Gxylt2	0.409327	0.000127053	0.0031868	8.97091	3.03515
Akr1e1	0.304218	0.000127922	0.00320406	8.96409	4.19472
Mettl25	0.286036	0.000128139	0.00320494	8.96239	4.66693
Kcnj3	0.544916	0.000128922	0.00321444	8.9563	5.35906
Strip1	-1.04257	0.000128861	0.00321444	-8.95677	0.779857
Teddm3	-1.3256	0.000129066	0.00321444	-8.95519	-0.434097
Dock1	0.404115	0.000129733	0.00322648	8.95004	3.7005
Lrp1	-0.270674	0.000130941	0.00325196	-8.94076	5.83046
Myh10	-0.303702	0.00013258	0.00328801	-8.92833	7.33435
Tmem44	0.324771	0.000136003	0.00336817	8.90283	6.1389
Gm27040	-0.852355	0.000137384	0.0033976	-8.89273	0.238392
Arhgef6	0.657756	0.000138543	0.00342148	8.88433	1.18289
Gm33524	-0.476062	0.000139137	0.00343132	-8.88005	3.44026
Ndst4	-0.753425	0.000140219	0.00343168	-8.87231	1.53079
Ino80b	-0.499312	0.000139628	0.00343168	-8.87653	2.53497
Gm42047	1.78103	0.000140294	0.00343168	8.87177	2.6266
Fabp7	1.02027	0.000140319	0.00343168	8.87159	0.535556
Kcnh4	-0.272049	0.000140237	0.00343168	-8.87218	6.66693
Zfp711	0.376959	0.000139443	0.00343168	8.87785	3.37151
Ppm1l	0.482407	0.000141087	0.00344181	8.86613	5.3042
Glycam1	-0.818431	0.000141124	0.00344181	-8.86587	1.56181
Numbl	-0.38329	0.000143927	0.00350533	-8.84621	4.43892
Calm2	-0.322642	0.000144156	0.00350608	-8.84461	8.86195
Tada2a	0.255067	0.000146211	0.00355116	8.83046	5.50232
Rgs12	-0.424504	0.000146842	0.00356156	-8.82616	3.24839
Pgp	-0.408543	0.000148375	0.00359382	-8.81577	4.08022
Gm35248	-0.963578	0.000149295	0.00361114	-8.80958	-0.0127713
Stard8	-1.27467	0.000154575	0.00373372	-8.77483	-0.733489
Calcrl	0.832972	0.000155438	0.00374113	8.76927	2.40801
Gm17733	1.07154	0.000155119	0.00374113	8.77132	0.0880991
Mpp7	-0.378689	0.000155518	0.00374113	-8.76875	7.27699
Rcc2	-0.36271	0.00015887	0.00381656	-8.74742	4.98096
Gm14225	-1.01717	0.000161103	0.00385979	-8.73347	-0.291628
Cdyl2	-0.3851	0.000161107	0.00385979	-8.73344	6.28079
Hunk	1.11955	0.000163154	0.00390351	8.72082	1.22493
Egfl8	-0.596795	0.000163402	0.00390416	-8.7193	1.60177
4930408O17Rik	1.15204	0.000164593	0.00392729	8.71203	-0.431805
Kcnn2	0.50435	0.00016779	0.00399817	8.6928	7.3108
Cdca7l	1.07567	0.000168209	0.00400275	8.6903	-0.0916145
Gm5148	0.417849	0.000169674	0.00402672	8.68163	3.05205
Gm32061	-1.18259	0.000169658	0.00402672	-8.68172	-0.507671
Susd4	-0.289117	0.000170382	0.0040381	-8.67747	6.31572
Ydjc	-0.324966	0.000172965	0.00409382	-8.66242	4.83984
A430010J10Rik	-0.85423	0.000173329	0.00409693	-8.66032	0.929317
Rbpj	-0.302389	0.000173912	0.00410492	-8.65696	4.93666
Rhobtb3	0.406856	0.000174133	0.00410492	8.65569	4.67538
Pfkp	-0.257115	0.000180115	0.00424027	-8.62192	6.42763
Slc6a17	0.331606	0.000180695	0.00424825	8.6187	6.09295
Tcf4	-0.326483	0.000181591	0.00426364	-8.61375	5.18908
Gm45441	-0.988349	0.000183669	0.0043067	-8.60237	-0.156124
Lrp8	-0.42658	0.000185872	0.00435255	-8.59045	4.01459
Gm37020	0.615855	0.000188901	0.00441764	8.57429	0.959244
Ndnf	-1.2242	0.000193556	0.00452049	-8.54994	0.0896528
Rasgef1a	-0.260219	0.000197311	0.00459602	-8.53073	7.99353
Sytl2	0.505673	0.000197239	0.00459602	8.53109	2.89499
Rasal1	0.794628	0.000198167	0.00460988	8.5264	3.34547
Dtnb	-0.264181	0.000201693	0.00468571	-8.50876	8.93398
Rnpc3	0.342165	0.000203911	0.004731	8.49783	6.47331
Arhgap21	0.303479	0.000204298	0.00473375	8.49593	6.82677
Lrfn2	0.607107	0.000207695	0.00480616	8.47944	5.04693
Lrp8os2	-0.539085	0.000208085	0.00480886	-8.47757	2.63948
Garnl3	0.315905	0.00020911	0.00482059	8.47265	7.32429
Camk2d	0.806828	0.000209139	0.00482059	8.47251	2.73032
Irs1	-0.993854	0.000211824	0.0048761	-8.45975	0.625092
AI480526	0.306535	0.0002137	0.00491287	8.45094	4.73545
Tunar	1.22283	0.000214282	0.00491343	8.44822	-0.342737
Cdr1	0.563926	0.000214079	0.00491343	8.44916	2.38862
Adgb	-0.752197	0.000215448	0.00493376	-8.44279	1.36855
Olfr239	-0.353246	0.000217299	0.00496361	-8.43424	4.86704
4933407I08Rik	0.523656	0.000217314	0.00496361	8.43417	3.89206
Mdk	-0.412802	0.000218745	0.00498055	-8.42761	6.42861
Mlip	0.436373	0.000218833	0.00498055	8.4272	6.5652
Gm2912	0.5016	0.000218904	0.00498055	8.42688	3.16589
Cenpn	-0.594091	0.000219779	0.00499402	-8.42289	1.83759
Stat5b	0.286404	0.000220913	0.00501334	8.41774	5.90986
Fkbp9	-0.451749	0.000221643	0.00501699	-8.41444	3.25652
Kat2b	0.336448	0.000221508	0.00501699	8.41505	4.64021
Gm31243	-0.4867	0.000223009	0.00504144	-8.4083	2.77556
Cit	-0.246068	0.000224581	0.00507047	-8.40127	8.01908
Iqca	-1.58089	0.000228769	0.00515842	-8.3828	-0.9163
Gm43262	-1.42409	0.000229202	0.00516159	-8.38091	-0.159808
Xpr1	0.240975	0.000231022	0.00519593	8.373	6.76614
Dlgap3	-0.250243	0.000231527	0.00520065	-8.37081	7.8223
Dcx	0.437673	0.000232583	0.00521773	8.36626	4.3848
Cacnb4	0.31535	0.000237849	0.00532732	8.34388	9.4449
Gsdme	0.28703	0.000238295	0.00532732	8.342	7.93126
Car5b	-0.627036	0.000238374	0.00532732	-8.34167	2.70529
Gm29514	0.434716	0.00023877	0.00532941	8.34001	3.9848
Tbcc	-0.448369	0.00024188	0.005392	-8.32707	2.89405
Gm32647	-0.393496	0.000243652	0.00542463	-8.31977	6.8721
Tatdn3	0.320181	0.000244058	0.00542682	8.31811	4.41154
Pde8b	0.264954	0.000245254	0.00544445	8.31322	8.70835
Atg101	-0.43309	0.000245468	0.00544445	-8.31234	3.24385
C530025M09Rik	-0.763095	0.000246863	0.00546851	-8.30668	0.360067
Chrna3	1.39924	0.000247409	0.00547374	8.30447	-0.682296
Slc35d3	0.374935	0.000250368	0.00553224	8.29258	3.93574
Abr	-0.286724	0.000251163	0.00554288	-8.28941	6.7518
Carmil1	0.336779	0.000253526	0.00558605	8.28004	6.12524
Gm17168	-0.335899	0.000253753	0.00558605	-8.27915	4.73482
Gm33651	-0.470757	0.000254688	0.00559964	-8.27547	2.75883
Amotl1	0.500918	0.000258558	0.00567764	8.26039	2.9032
Npnt	1.21287	0.000260263	0.00570088	8.25382	-0.0104971
Capn1	-0.418995	0.000260059	0.00570088	-8.2546	2.63178
Gm49191	0.530558	0.00026126	0.00571564	8.24999	2.07381
4930473O22Rik	-0.92991	0.000264016	0.00576876	-8.2395	1.22943
Rest	-0.934357	0.000267413	0.00582855	-8.22672	0.631563
Ccdc88b	-1.09487	0.00026731	0.00582855	-8.2271	-0.105985
Tcirg1	-0.803706	0.000275099	0.00598867	-8.19838	0.861899
Tep1	-0.987687	0.000276352	0.00600853	-8.19383	0.366831
Basp1	-0.350945	0.000281087	0.00610395	-8.17685	5.42308
Nkain3	-0.356754	0.000284241	0.00616485	-8.16569	7.93606
4930447N08Rik	-1.40057	0.000285054	0.00617488	-8.16283	-0.988122
Pogk	-0.297198	0.000286719	0.0061974	-8.15701	3.91467
Fmn1	0.570081	0.000286796	0.0061974	8.15674	3.93087
Plppr5	0.316906	0.000289679	0.00624439	8.14674	6.51317
Cpne8	0.259181	0.000289329	0.00624439	8.14795	5.72386
Gm42705	-0.504754	0.00029082	0.00626134	-8.14281	5.95237
Gm20063	-0.331539	0.000294264	0.00632775	-8.13103	4.71884
Csgalnact1	0.592885	0.00029649	0.00636784	8.1235	3.19642
Pdk1	0.313437	0.000297847	0.00638921	8.11893	3.97871
Gm49695	-1.26302	0.000298727	0.00640031	-8.11598	-0.837539
Samd11	0.67547	0.000300992	0.00644101	8.10843	0.91941
Gm38505	0.944681	0.000306097	0.0065423	8.09161	5.20687
Adamts17	-0.415199	0.000307701	0.00656863	-8.08638	4.26359
Smarca2	-0.314886	0.000309198	0.00659262	-8.08153	6.71715
Tspan9	0.646374	0.000310801	0.00661878	8.07636	2.30225
Pld5	0.350643	0.000313561	0.00666341	8.06752	8.345
Dram2	0.279622	0.000313652	0.00666341	8.06723	4.43681
Pde6h	-0.401627	0.000315261	0.00668952	-8.06211	2.94665
Tut4	0.239893	0.000318374	0.00674747	8.05228	7.76571
9530036O11Rik	-0.55688	0.000321101	0.00679709	-8.04375	4.23887
Slk	0.266682	0.000324876	0.00686874	8.03207	6.22505
A630012P03Rik	-1.10659	0.000330647	0.00698238	-8.01446	-0.645761
P2ry14	0.340939	0.000331456	0.0069911	8.01202	7.34146
Eno1	-0.371832	0.000333236	0.00701187	-8.00666	5.18624
Tmem209	0.316109	0.000333009	0.00701187	8.00734	4.00191
Smpdl3a	0.555451	0.000334513	0.00703035	8.00283	2.03586
Pdia5	-0.304459	0.000336251	0.00705848	-7.99765	4.64071
Gm40663	-0.764552	0.000337062	0.00706707	-7.99524	0.96959
Ttc9	-0.34021	0.000341084	0.00714292	-7.98338	4.69523
Nipsnap3b	-0.696052	0.000344933	0.00720641	-7.97216	0.701742
Kcnh8	0.610719	0.000344557	0.00720641	7.97325	2.94249
Gm45323	0.588951	0.000350195	0.00730767	7.95702	3.05752
Xylt1	-0.319062	0.000352509	0.00734726	-7.95044	5.61525
Tmco4	-0.619748	0.000355042	0.0073826	-7.94328	1.04546
Dlgap1	0.317718	0.000354792	0.0073826	7.94398	9.62985
Dipk1a	0.250235	0.000356666	0.00740764	7.93871	6.36597
Gm42836	0.725248	0.000360692	0.00747976	7.92749	1.68236
Rab26	-0.343567	0.000360986	0.00747976	-7.92667	4.3239
Gm3604	-0.435977	0.000362813	0.00750877	-7.92162	2.56576
Pip5k1b	0.468725	0.000368648	0.0076206	7.90567	2.67019
Bzw1	-0.307537	0.00036994	0.00763835	-7.90217	4.93283
Tarsl2	0.248263	0.000372158	0.00767516	7.89619	5.16974
Stx4a	-0.344013	0.000381229	0.00785305	-7.87211	4.28666
Arhgef10l	-0.441301	0.000382725	0.00787467	-7.86819	4.33382
Gm30340	-0.709423	0.000387716	0.00794952	-7.85524	0.261155
Whrn	-0.569	0.000387092	0.00794952	-7.85685	1.53791
Nolc1	-0.362184	0.000387373	0.00794952	-7.85612	4.02943
4933413L06Rik	0.720941	0.000388491	0.00795618	7.85324	2.88255
Rilpl1	-0.302567	0.000389125	0.00795991	-7.85161	4.7908
Nme1	-0.341024	0.000395457	0.00807071	-7.83547	4.92042
Pkmyt1	-0.644004	0.00039525	0.00807071	-7.83599	1.12036
Ttc9b	-0.458379	0.000398251	0.00811834	-7.82843	3.7779
Snap25	0.261554	0.000407324	0.00829371	7.8059	9.15826
Ubc	-0.327749	0.000412958	0.00839871	-7.79217	4.85598
Gm13963	0.678068	0.000415751	0.00844578	7.78542	2.58252
Cdkn1b	0.495434	0.00041874	0.00849671	7.77826	2.63832
Gm11817	0.52742	0.000421701	0.00854695	7.77121	6.26916
Ccnd1	-0.434635	0.000423916	0.00858199	-7.76598	2.4804
Grip1	0.408292	0.000424601	0.008586	7.76436	8.52249
Scd2	-0.263314	0.000426346	0.0086114	-7.76026	5.28288
5330417C22Rik	-0.260614	0.000430282	0.00868097	-7.75107	7.67202
Gm13179	-1.2742	0.000431415	0.00869388	-7.74844	-0.855636
Zfp574	-0.294949	0.000433663	0.00872734	-7.74324	4.00026
Hyou1	-0.370037	0.00043456	0.00872734	-7.74118	3.4501
Atp6ap1l	0.337619	0.00043415	0.00872734	7.74212	5.92511
Crim1	-0.419688	0.000435488	0.00873602	-7.73904	5.02699
Sh2d6	-0.583542	0.000438294	0.00878231	-7.73262	1.55397
Baiap2	-0.282328	0.000440037	0.00880723	-7.72865	8.74339
Larp1b	-0.394406	0.000446135	0.00891136	-7.71489	4.21858
Scamp3	-0.302337	0.00044625	0.00891136	-7.71463	3.66389
Slc8a2	-0.282094	0.000449112	0.00894907	-7.70824	6.68437
Ppfibp2	-0.830237	0.000449154	0.00894907	-7.70815	0.843707
Gm17382	-0.396234	0.000453829	0.00903202	-7.69779	2.49583
A830018L16Rik	0.298493	0.000455115	0.0090474	7.69496	7.43194
Tgfbr3	-0.366661	0.000459191	0.00911816	-7.68604	6.44358
Gm36368	-0.46565	0.000460403	0.00913194	-7.68341	2.67185
Samd12	0.281643	0.000462277	0.00915879	7.67935	9.54703
Gm49794	-0.761914	0.000468495	0.00927157	-7.66599	1.26359
Srgap2	0.275189	0.000469819	0.00928734	7.66316	7.48909
Dctd	0.335333	0.000470659	0.00929354	7.66138	3.51682
Pea15a	0.366284	0.000473548	0.00934013	7.65526	3.16447
Gm26797	0.675827	0.000474747	0.00935332	7.65273	0.932777
Vtcn1	-0.50417	0.000477373	0.00939455	-7.64721	2.06576
Kcnu1	-0.505428	0.000480245	0.00944053	-7.64121	2.1127
Psmc2	-0.284159	0.000485103	0.00952541	-7.63115	4.82893
Lin9	0.387941	0.000485734	0.00952613	7.62985	2.58977
Kpna1	-0.243326	0.00048622	0.00952613	-7.62885	6.1791
Inpp4a	-0.305665	0.000487417	0.00953898	-7.62639	7.07715
Gm28578	-0.449756	0.000488583	0.0095512	-7.624	3.72052
Actg1	-0.351021	0.000498519	0.00973465	-7.60387	5.39719
Olig2	1.0159	0.000499719	0.00974729	7.60146	-0.621926
Cc2d2b	-0.68697	0.000500508	0.00975189	-7.59989	1.22569
Eps8l1	0.55391	0.000503696	0.00980317	7.59354	2.61554
C920021L13Rik	-0.261055	0.000506801	0.00985107	-7.58739	5.16429
Rnf8	-0.223605	0.000507274	0.00985107	-7.58646	6.31935
Usp13	0.274044	0.000510664	0.00990599	7.5798	4.57169
Tex30	0.512511	0.000511357	0.00990853	7.57844	2.01113
Vav3	-0.496096	0.000513373	0.00993667	-7.57451	5.61161
Zar1l	1.00452	0.000517385	0.00998146	7.56672	0.167446
Cebpa	-1.26122	0.000516714	0.00998146	-7.56802	-0.689447
Traf3	0.328168	0.000517365	0.00998146	7.56676	5.69574
C1qtnf4	0.251622	0.00053004	0.0102144	7.54256	6.82024
Mtss1	0.511886	0.000533406	0.0102638	7.53623	2.6932
Snx15	0.265343	0.000533765	0.0102638	7.53555	4.46515
Iqsec1	-0.324425	0.000536702	0.0102978	-7.53007	8.38789
Fbxw17	0.402249	0.000536578	0.0102978	7.5303	3.4071
Coro2a	-0.472121	0.000542505	0.0103978	-7.51931	3.12695
Dpp6	0.257171	0.000544078	0.0104166	7.51642	10.0706
Hist2h4	-0.568745	0.000547179	0.0104533	-7.51073	2.81209
9330102E08Rik	-0.671285	0.000546927	0.0104533	-7.5112	1.10152
Ckm	-1.06704	0.000548786	0.0104614	-7.5078	-0.580074
Pla2g7	-0.51669	0.000548216	0.0104614	-7.50884	2.78339
Zdhhc18	-0.30619	0.000578917	0.0110119	-7.45435	5.72043
A930007I19Rik	0.304535	0.000578811	0.0110119	7.45453	3.9591
Il17ra	-0.717197	0.000587796	0.0111688	-7.43913	1.36108
Ciart	-0.375225	0.000596617	0.0113044	-7.42423	4.37577
Slc44a5	-0.342165	0.000596981	0.0113044	-7.42363	5.32521
Apob	-1.14828	0.000597097	0.0113044	-7.42343	-0.799583
Rapgef5	0.324352	0.000597499	0.0113044	7.42276	6.41333
Zfp239	-0.308382	0.000599177	0.0113128	-7.41995	5.11965
Lasp1	0.385931	0.000599225	0.0113128	7.41987	3.21426
D630024D03Rik	0.666956	0.000608628	0.011478	7.4043	1.01909
Cep83os	0.318123	0.000610934	0.0115092	7.40052	4.92576
Stk33	0.70543	0.000622859	0.0117213	7.38119	1.10045
Pcdhga1	0.746254	0.000626685	0.0117807	7.37507	0.896971
Kcnt2	0.545324	0.000629525	0.0118089	7.37055	3.88447
Lrrc4c	0.296222	0.000629248	0.0118089	7.37098	11.2833
Fras1	0.271286	0.000636279	0.011923	7.35987	7.9946
Gm16124	0.37295	0.000640533	0.0119794	7.35321	4.49926
Pinx1	-0.284762	0.000640651	0.0119794	-7.35303	4.61124
Glmn	0.236696	0.000642743	0.0119931	7.34977	5.93326
Gm7276	0.659517	0.000642239	0.0119931	7.35055	1.45225
4930445B16Rik	0.235153	0.000644547	0.0120141	7.34696	6.76699
Sdhaf1	-0.48472	0.000648148	0.0120684	-7.34139	2.177
Mb21d2	0.267761	0.000649902	0.0120883	7.33869	5.59437
Ikzf1	0.567315	0.000650734	0.012091	7.33741	3.95981
Peli2	-0.315212	0.000655535	0.0121674	-7.33006	6.6183
Fry	0.250681	0.000658591	0.0122113	7.32541	9.27244
B230110G15Rik	0.534006	0.000659554	0.0122163	7.32395	2.38481
Ssh3	-0.549828	0.00066056	0.0122221	-7.32242	1.98475
Cux2	0.749194	0.000663896	0.0122621	7.31739	2.57096
Ube2d1	0.23191	0.000664113	0.0122621	7.31706	5.83534
Cntn6	0.419515	0.000666069	0.0122853	7.31412	7.24336
Slc9a1	-0.338812	0.000668816	0.0123231	-7.31	5.97851
Tpm2	-0.638088	0.000670551	0.0123422	-7.30741	1.51919
Fhad1	-0.505023	0.00067326	0.0123791	-7.30338	2.6542
Styk1	0.875521	0.000674322	0.0123857	7.3018	0.86482
Gm19410	0.342964	0.000677168	0.0124251	7.29759	5.74422
Hpn	-0.8038	0.000678336	0.0124336	-7.29587	0.619634
H2afx	-0.450754	0.000686432	0.0125689	-7.284	3.10518
Tdrp	-0.348334	0.000692207	0.0126615	-7.27563	4.05415
Tenm3	0.336749	0.000696198	0.0127213	7.26988	8.67383
Nab2	-0.321485	0.000698279	0.0127461	-7.26689	4.02717
Ass1	-0.439514	0.00070559	0.0128663	-7.25648	3.18984
1700094M23Rik	-0.593646	0.000711102	0.0129534	-7.24869	1.82685
Gm36903	0.509244	0.000725052	0.0131938	7.22927	1.75317
Inpp1	0.321233	0.000736021	0.0133796	7.21425	4.10232
P4htm	0.269351	0.000737703	0.0133964	7.21197	5.50811
Fastkd1	0.298403	0.000741213	0.0134463	7.20722	3.67325
Hpcal4	0.419608	0.000749444	0.0135816	7.19618	4.05568
Unc5b	-0.739237	0.000750282	0.0135829	-7.19506	0.956133
Ryr2	-0.326798	0.000758404	0.013704	-7.18429	8.2942
Pdgfb	-0.409022	0.000759302	0.013704	-7.18311	2.48501
Zfp318	-0.268462	0.000759199	0.013704	-7.18325	5.34136
Myh7	0.348184	0.000762744	0.013752	7.17859	3.98606
Uchl1	-0.273264	0.000765084	0.0137801	-7.17552	6.29303
Ly6h	0.407112	0.000784122	0.0141086	7.15095	6.44915
Btbd10	-0.222736	0.000790488	0.0142086	-7.14286	6.38791
Ovca2	-0.54842	0.000799435	0.0143548	-7.13161	1.24663
Anxa5	0.378769	0.000800619	0.0143615	7.13013	2.9234
Tnnt1	-1.16642	0.00080472	0.0144204	-7.12502	-0.759197
Shf	-0.304855	0.000814016	0.0145721	-7.11353	4.81082
Mrln	0.725594	0.000814956	0.0145742	7.11238	0.796214
Ryr3	0.236486	0.000817303	0.0146013	7.1095	11.0708
Scn4b	-0.342918	0.000823991	0.0147059	-7.10135	6.71493
4930532I03Rik	0.288787	0.000826786	0.014726	7.09796	5.4489
Hs6st2	0.258644	0.000826159	0.014726	7.09872	7.86846
Gpcpd1	0.248069	0.000829337	0.0147565	7.09488	6.75375
Fuca1	0.388998	0.000833849	0.014809	7.08946	3.1785
Mgat4c	0.280843	0.000833965	0.014809	7.08932	9.13111
Cwf19l2	0.237815	0.00084421	0.0149758	7.07711	5.88457
Rora	0.256922	0.000846174	0.0149956	7.07479	11.5915
Cgref1	-0.387352	0.000853379	0.0151081	-7.06631	3.01137
Lyzl4os	-1.27422	0.000857372	0.0151635	-7.06164	-0.905517
Ttc25	-0.43381	0.000866425	0.015293	-7.05113	2.29849
Cyp39a1	0.552098	0.000865986	0.015293	7.05164	0.97233
Sertad3	-0.851917	0.000869965	0.0153401	-7.04706	0.233377
Pex5l	0.306115	0.00087387	0.0153936	7.04258	6.82648
Wipi1	-0.33364	0.000876361	0.015422	-7.03973	3.12941
4930598N05Rik	0.336542	0.000882791	0.0155042	7.03242	5.70241
Gm26629	0.699848	0.000882216	0.0155042	7.03307	0.516826
Ptprn2	0.236938	0.000884664	0.0155217	7.0303	9.94307
Esam	-0.570281	0.000890808	0.0156139	-7.02338	1.14474
3010001F23Rik	0.323947	0.00089342	0.0156442	7.02045	3.4809
Kras	0.264692	0.000896226	0.0156622	7.01732	4.7179
Cntnap1	-0.305134	0.000895338	0.0156622	-7.01831	5.18305
1110008P14Rik	-0.334042	0.000900851	0.0157274	-7.01217	3.70697
Plppr4	0.230719	0.000903612	0.0157513	7.00911	7.34826
Gm20618	-0.510276	0.000904005	0.0157513	-7.00868	4.40305
Slc25a5	-0.320656	0.000904929	0.0157518	-7.00765	5.17704
Cdhr3	0.734834	0.000908944	0.0157906	7.00323	0.26541
L1cam	0.301187	0.000908258	0.0157906	7.00398	5.22935
Tnip2	0.324751	0.000915494	0.01588	6.99605	3.31945
Olfr55	-0.325266	0.000915896	0.01588	-6.99561	4.23879
Gm20631	-0.981445	0.000931619	0.0161368	-6.97859	0.171249
Frmd5	0.255977	0.000932707	0.0161398	6.97742	8.36739
Rasd1	1.29397	0.000936727	0.0161934	6.97312	-0.221782
4930478K11Rik	0.623607	0.000939027	0.0162173	6.97067	1.30876
Hs3st2	1.11372	0.000943684	0.0162818	6.96572	-0.493326
Tmem150c	0.394921	0.000944647	0.0162825	6.9647	4.74443
Tnfrsf19	0.283951	0.000947182	0.0163102	6.96202	4.74531
Dzip1l	0.239092	0.000953882	0.0164096	6.95497	5.88779
Galntl6	0.279042	0.000954944	0.0164118	6.95386	10.5685
Lnpk	0.219255	0.000963571	0.016544	6.94486	6.21622
Xkr4	0.238678	0.000967516	0.0165893	6.94078	9.39111
Nmur2	-0.810051	0.000968093	0.0165893	-6.94018	0.196216
A930033H14Rik	0.875303	0.000978413	0.0167499	6.92958	0.150657
Gm12576	-0.367478	0.000986444	0.0168659	-6.9214	3.64239
Hnrnpa0	-0.28685	0.000987105	0.0168659	-6.92073	5.04113
Zfp704	0.225564	0.000995704	0.0169964	6.91206	6.74022
Calb1	-0.236699	0.000998707	0.0170311	-6.90905	7.1109
4930439A04Rik	-0.671378	0.00100057	0.0170464	-6.90718	0.626031
Cgnl1	-0.550781	0.00100157	0.0170469	-6.90619	2.45253
Commd9	-0.435279	0.00100661	0.0171163	-6.90116	1.94457
Zfp105	0.97703	0.00101762	0.0172869	6.89028	-0.471422
Slc16a6	-0.286538	0.00101961	0.0173039	-6.88833	4.99162
Stk32a	0.23943	0.00102078	0.0173071	6.88719	7.88423
Ccdc25	-0.265431	0.00102283	0.0173252	-6.88519	4.3535
Sfn	-1.16639	0.0010271	0.0173809	-6.88101	-0.936646
Wtip	0.362004	0.00102878	0.0173926	6.87938	3.84512
Yipf1	-0.298788	0.00103432	0.0174695	-6.87401	4.88606
Rnf149	-0.294811	0.00103748	0.0175061	-6.87096	4.70367
Tox2	1.09665	0.0010409	0.0175393	6.86767	1.1258
Gm10451	-1.24351	0.00104144	0.0175393	-6.86715	-0.564576
Bet1	0.343634	0.00104323	0.0175498	6.86543	3.67134
1700003L19Rik	0.506737	0.00104405	0.0175498	6.86465	1.6542
Rgs6	0.673311	0.00104785	0.0175969	6.86101	6.26864
9330182L06Rik	0.259103	0.00105931	0.0177723	6.85014	6.88803
Gm43948	0.699973	0.00106351	0.0178259	6.84618	2.40662
Tipin	0.355721	0.0010651	0.0178356	6.84469	3.82298
Clvs1	0.30545	0.00107433	0.017973	6.83606	8.37907
Sept3	-0.272118	0.00109077	0.0182308	-6.82087	4.86933
Elovl4	0.265218	0.00109306	0.0182518	6.81878	4.2573
Spint1	-0.504084	0.0011014	0.0183618	-6.81117	1.78108
Rgs9	-0.239334	0.00110173	0.0183618	-6.81088	9.95605
Gucy1a1	0.349339	0.00110284	0.018363	6.80987	5.92112
Ankrd44	0.477673	0.00110653	0.018407	6.80653	1.6578
Fgfbp3	0.87431	0.00110933	0.0184189	6.804	1.44468
Zdhhc6	0.300012	0.00110928	0.0184189	6.80405	5.05946
Nnat	0.360527	0.00111301	0.0184625	6.80069	5.93694
Hnmt	0.298475	0.00111688	0.0184928	6.79722	4.13138
Aldh18a1	-0.429813	0.00111693	0.0184928	-6.79717	3.00726
Ccdc24	-0.816714	0.00112808	0.0186599	-6.78723	-0.301005
Slc38a2	-0.296819	0.0011302	0.0186775	-6.78536	5.51139
Gm41230	0.520817	0.00113309	0.0187076	6.78281	3.01995
Rcan1	-0.312842	0.0011391	0.0187893	-6.77751	5.12417
Arid3c	1.90386	0.00114966	0.0189458	6.76829	-0.808905
Gm43507	0.325299	0.00115519	0.0190192	6.76349	4.38554
Cep112os1	0.599673	0.00115682	0.0190282	6.76208	0.908903
Chic2	0.259331	0.00116445	0.0191358	6.75551	5.40656
Eif2ak4	0.261184	0.00117244	0.0192165	6.74867	4.971
Sla2	-0.948137	0.00117237	0.0192165	-6.74873	0.0864197
Tesk1	-0.353251	0.00117263	0.0192165	-6.74851	2.89972
Atp2b1	-0.219173	0.00118461	0.0193949	-6.73834	10.6922
Dclk3	-0.269587	0.00118665	0.0194102	-6.73662	6.13643
Gm20627	-1.31362	0.00119271	0.0194912	-6.73153	-0.855081
Col26a1	-0.610232	0.00120072	0.019604	-6.72484	3.14267
Gm46102	-0.507495	0.00120463	0.0196496	-6.72158	5.33099
Tspoap1	-0.26936	0.00121011	0.0197207	-6.71704	6.95052
Sema3e	0.314834	0.00121407	0.0197671	6.71377	6.87622
Gm12002	0.565889	0.0012152	0.0197671	6.71285	5.60734
Sstr4	0.918817	0.00122354	0.0198845	6.70601	-0.269096
1110017D15Rik	-0.412613	0.00122833	0.0199343	-6.7021	2.45508
Map3k14	-0.430237	0.00122887	0.0199343	-6.70166	3.00152
Batf2	0.69475	0.00123138	0.0199568	6.69962	0.339638
Txn1	-0.322488	0.00123485	0.0199763	-6.6968	3.31507
Arc	-0.915497	0.00123445	0.0199763	-6.69713	3.49971
Cachd1	0.53434	0.00124395	0.020105	6.68946	2.36381
Fbh1	-0.302987	0.00124674	0.0201316	-6.68723	5.17409
Trpc5	0.440763	0.00124981	0.0201627	6.68477	5.08877
St7	0.274848	0.00125593	0.020243	6.67988	6.5438
Phyhip	-0.301684	0.00126197	0.0203217	-6.67508	5.023
Gm9929	-0.329525	0.00126565	0.0203625	-6.67217	4.67891
Nme2	-0.329406	0.00127437	0.020484	-6.66531	4.35962
4930428E07Rik	0.543043	0.00127749	0.0205154	6.66286	7.06977
Lamb3	-0.6264	0.00128094	0.0205335	-6.66016	1.18247
Ccnd2	-0.602121	0.00128052	0.0205335	-6.66049	6.51674
Prss52	-0.630287	0.00128416	0.0205663	-6.65765	1.83168
Gm28342	0.963775	0.00129048	0.0206488	6.65274	0.485587
Batf3	1.37846	0.00129389	0.0206831	6.6501	-1.00152
Setd1a	-0.260961	0.00129614	0.0206831	-6.64837	4.67245
Mras	-0.274342	0.00129504	0.0206831	-6.64921	6.06868
P3h3	-0.363529	0.0013017	0.0207344	-6.64408	4.07757
Psmd3	-0.235415	0.00130154	0.0207344	-6.64421	4.64735
Gm48226	0.388169	0.00130747	0.0208075	6.63966	2.59661
Gm13889	-0.45164	0.00131661	0.0209152	-6.63269	3.27202
Gm47049	-0.96456	0.00131599	0.0209152	-6.63316	-0.389478
Gm4419	0.734052	0.00131825	0.0209223	6.63145	0.548961
4732491K20Rik	0.463832	0.00132292	0.0209776	6.62791	2.62417
Myo5b	0.269148	0.00132608	0.0210088	6.62553	4.7422
Atad5	0.31161	0.00132971	0.0210474	6.62279	4.28796
Slc35c2	0.280799	0.00133214	0.021067	6.62097	4.43212
Zfp641	0.318728	0.00133505	0.0210941	6.61878	3.93782
Lsamp	0.262486	0.00135299	0.0213584	6.60544	11.8176
Cbr3	-0.316151	0.00136949	0.0215995	-6.59332	4.49002
Anxa7	-0.369651	0.00138355	0.0218018	-6.5831	3.72229
Arhgef1	0.361933	0.00138966	0.0218611	6.5787	3.64531
Cish	-0.766263	0.00139082	0.0218611	-6.57787	1.11324
Asah2	0.44176	0.00139104	0.0218611	6.57771	3.26009
Vgll4	0.252127	0.00139404	0.0218693	6.57555	5.27258
Cys1	-0.476257	0.0013931	0.0218693	-6.57623	1.69171
Zfp955b	-0.262795	0.00140126	0.021963	-6.57038	5.0966
Mfsd4b1	0.5335	0.00142693	0.0223455	6.55223	1.91969
Gm34838	0.924265	0.00143477	0.0224483	6.54675	0.316137
Hepacam	-0.583319	0.00144006	0.0225112	-6.54307	1.33871
Ap1m2	-1.19664	0.00144284	0.0225347	-6.54114	-0.70679
Tmem189	0.284461	0.00144706	0.0225806	6.53822	4.6406
Nim1k	0.277927	0.00144953	0.0225991	6.53652	4.65882
Mturn	0.538021	0.00147374	0.0229359	6.51995	1.71014
Haus5	0.608803	0.00147365	0.0229359	6.52001	1.53802
Nme6	0.348117	0.00147701	0.0229667	6.51773	3.00657
Evc2	-0.835133	0.00147868	0.0229723	-6.51661	0.280787
Cacnb1	-0.309677	0.00149058	0.0231367	-6.50859	5.46435
Dnaja1	-0.24161	0.00149599	0.0232003	-6.50497	5.63674
Gm47212	0.73041	0.00150507	0.0233206	6.49892	0.860227
Gm34068	-0.772175	0.00151575	0.0234336	-6.49185	0.591765
Ech1	-0.382061	0.00151454	0.0234336	-6.49264	3.22248
Grip1os1	0.548903	0.00151635	0.0234336	6.49145	2.96593
Rufy1	0.256333	0.00151968	0.0234646	6.48925	6.09788
Inka2	-0.263549	0.00152171	0.0234753	-6.48792	5.95951
March9	-0.619099	0.00152416	0.0234925	-6.48631	1.64739
Zfp579	-0.447924	0.00152743	0.0235224	-6.48417	2.38396
Eid2	-0.348331	0.00154208	0.0237066	-6.47462	3.56247
Mt3	-0.269215	0.00154104	0.0237066	-6.4753	4.91509
Pgrmc2	-0.261475	0.00154573	0.023742	-6.47226	4.25747
Gm42609	0.451039	0.0015489	0.0237701	6.47021	3.55038
Fscn1	-0.246899	0.00155353	0.0238203	-6.46723	4.80246
Map2k3	-0.564077	0.00155625	0.0238414	-6.46547	1.53024
Wsb1	0.304538	0.00156006	0.023879	6.46303	4.55722
Pmepa1	-0.294304	0.00156802	0.0239799	-6.45794	6.70934
Erbb2	-1.09144	0.00156986	0.0239872	-6.45677	-0.968825
Gm16638	0.338816	0.00157641	0.0240666	6.4526	4.33419
Fhit	-0.346616	0.00158859	0.0242315	-6.44491	7.48249
Gmnn	-0.337575	0.00161241	0.0245524	-6.43002	2.84183
A330033J07Rik	-0.752248	0.0016123	0.0245524	-6.43009	1.26437
Rdh10	0.344695	0.0016163	0.0245902	6.42762	3.38103
Gabra3	0.547293	0.00161768	0.0245902	6.42676	1.9013
Setd7	-0.246385	0.00161995	0.0246034	-6.42536	5.84708
St6galnac4	-0.409795	0.00163044	0.0247414	-6.41891	2.51372
Gm13713	0.895445	0.00163682	0.0248168	6.415	0.707503
Gm40055	-0.656925	0.00165471	0.0250556	-6.40413	2.89496
Kcns2	-0.377679	0.00165641	0.0250556	-6.4031	2.88401
Gm16537	-0.787142	0.00165683	0.0250556	-6.40285	0.452271
Frrs1l	-0.307743	0.00168776	0.0254796	-6.38436	5.67919
Rcor1	-0.24689	0.00168748	0.0254796	-6.38452	6.13892
H3f3aos	0.517067	0.00169316	0.0255175	6.38116	1.35456
Caln1	0.214178	0.00169251	0.0255175	6.38154	9.92239
F11r	-0.845404	0.00169826	0.0255725	-6.37815	0.0781526
Prr36	-1.0326	0.00170212	0.0256087	-6.37588	0.0691996
D730003I15Rik	0.410375	0.00170873	0.0256779	6.37201	2.50544
C230013L11Rik	0.422664	0.00170963	0.0256779	6.37148	2.5805
Adgrd1	0.513958	0.00171989	0.02581	6.3655	3.0745
Spa17	-0.480373	0.00172386	0.0258476	-6.36319	1.73772
Mns1	0.322991	0.00173309	0.025964	6.35785	3.48789
Oas1c	-0.938266	0.00173623	0.0259865	-6.35604	-0.392274
Slc25a13	0.31707	0.00173806	0.0259865	6.35499	4.49983
Sfxn1	0.377526	0.00173902	0.0259865	6.35444	6.18808
Cenpe	0.741872	0.00174082	0.0259914	6.3534	0.649649
Ncbp3	-0.279482	0.00175128	0.0261255	-6.34741	4.29976
Gm11418	0.262697	0.00175655	0.0261598	6.3444	4.74887
Fgf12	0.264048	0.00175624	0.0261598	6.34458	9.87334
Ttc7	-0.256866	0.00175873	0.0261701	-6.34317	5.73677
Gm50024	0.266594	0.00176183	0.0261942	6.3414	6.46891
Osbpl9	0.220368	0.00176727	0.0262309	6.33832	7.64212
Ptpdc1	0.358904	0.00176721	0.0262309	6.33835	3.87795
Dclre1a	0.505069	0.00177369	0.026304	6.3347	1.86598
Ets2	-0.277073	0.00177868	0.0263558	-6.33189	3.64779
Arl6ip6	0.296833	0.00178715	0.0264493	6.32714	3.57697
Atp5b	-0.20918	0.00178799	0.0264493	-6.32667	5.90293
Ppp6r1	-0.273946	0.00179036	0.0264622	-6.32534	4.65939
Psmb3	-0.257636	0.00179721	0.0265413	-6.32152	4.45092
Col6a4	-0.569498	0.00180835	0.0266834	-6.31534	3.30702
Gm16835	0.256001	0.00181457	0.0267528	6.31191	5.20622
Gm40662	-0.454575	0.00182594	0.0268979	-6.30566	3.18409
Prdx4	0.368235	0.00182837	0.0269112	6.30433	3.18115
Sned1	0.333445	0.00183728	0.0270025	6.29947	3.24046
Sema4a	0.4183	0.00183917	0.0270025	6.29844	3.37294
Abhd14b	0.318116	0.00183786	0.0270025	6.29915	3.51047
Sgcd	0.36629	0.00184648	0.0270873	6.29447	8.03392
Slc14a2	-0.613225	0.00185348	0.0271674	-6.29069	2.30751
Epha6	0.296092	0.00185774	0.0272073	6.28839	9.76846
Gm47578	1.03367	0.00187649	0.0274583	6.27835	0.387952
Gm47415	-0.695841	0.00187824	0.0274583	-6.27742	0.2825
Ring1	0.317583	0.00187955	0.0274583	6.27672	5.03506
Tenm1	0.30125	0.00188949	0.0275806	6.27145	7.42519
Zfp423	0.529293	0.00190821	0.0278309	6.26159	0.898527
Cacna1c	-0.31298	0.00192308	0.0280245	-6.25383	9.90177
Numb	0.204026	0.00193021	0.0281052	6.25012	7.05949
Gm10406	0.924952	0.0019459	0.0283102	6.24203	-0.539176
4933431E20Rik	-0.359967	0.00195366	0.0283998	-6.23805	3.96222
P2ry12	0.279904	0.0019562	0.0284133	6.23675	5.47119
Nox3	-0.783732	0.00197006	0.028591	-6.22969	0.0442694
Mir124-2hg	0.299606	0.00197793	0.0286371	6.2257	5.65358
Gm10475	0.64398	0.00197973	0.0286371	6.22479	5.13712
Insyn2a	0.448288	0.00197916	0.0286371	6.22508	2.46484
Pno1	-0.384722	0.00197859	0.0286371	-6.22537	2.63504
Pfkfb3	-0.583503	0.00198666	0.0287137	-6.2213	5.4867
Nbdy	0.279274	0.00199438	0.0288018	6.21742	4.49056
Adam21	-0.54397	0.00200217	0.0288906	-6.21352	1.44784
Stat4	-0.511929	0.00200792	0.0289013	-6.21066	2.24693
9330185C12Rik	-0.557906	0.00201027	0.0289013	-6.20949	2.16908
Rnf207	-0.238811	0.00200903	0.0289013	-6.2101	6.31085
Gm3739	1.4292	0.00201111	0.0289013	6.20907	-1.15926
Coro7	0.224256	0.00200792	0.0289013	6.21066	6.23966
Rwdd3	0.280491	0.00201868	0.0289458	6.20531	3.6041
Ptpn13	-0.435424	0.00201913	0.0289458	-6.20509	4.08425
Cyp46a1	-0.229575	0.00201664	0.0289458	-6.20632	5.83079
Stac2	-0.916504	0.00203286	0.0291189	-6.19831	-0.546436
Kcnk12	1.04342	0.00204359	0.0292489	6.19305	-0.356007
Gm12068	-0.688949	0.00205531	0.0293928	-6.18733	0.537105
Gm36975	-0.212441	0.00206018	0.0294386	-6.18496	7.05169
Pi15	-0.883369	0.00206712	0.0294899	-6.1816	-0.0108322
4930444F02Rik	-0.527545	0.00206603	0.0294899	-6.18213	1.94025
Arap2	0.266209	0.00207411	0.0295418	6.17822	5.98843
Btg3	0.249677	0.00207386	0.0295418	6.17835	4.73283
Alpk2	-0.308841	0.00208587	0.0296854	-6.17257	3.91958
Pcgf5	0.242592	0.00208846	0.0296983	6.17133	6.67499
Hcrtr2	1.04233	0.002092	0.0297009	6.16963	0.589438
March3	0.503644	0.00209202	0.0297009	6.16963	1.75066
Mphosph8	-0.244356	0.00210489	0.0298597	-6.16349	6.52341
AB124611	-0.508564	0.00210761	0.0298741	-6.1622	1.41515
Zfp992	-0.635152	0.00211202	0.0299127	-6.16011	0.678214
Xkr7	0.445271	0.00214093	0.0302978	6.14651	2.00002
Foxo3	-0.325029	0.00214904	0.0303882	-6.14273	6.45321
Adgrl1	-0.230812	0.00216641	0.0306006	-6.13468	6.71168
Ppa1	-0.296697	0.00216754	0.0306006	-6.13416	4.70456
Cd200	0.397998	0.00217009	0.0306122	6.13299	3.88404
St8sia3	-0.227371	0.00217297	0.0306283	-6.13166	6.87535
Abcb1b	0.480754	0.00218481	0.0307706	6.12623	2.75454
Gphn	0.241323	0.00218909	0.0308063	6.12427	9.60214
Gm43251	-1.24538	0.00219469	0.0308604	-6.12172	-0.904276
Gm32151	0.666103	0.00220354	0.0309602	6.11769	0.182582
Wdpcp	0.232102	0.00221037	0.0310314	6.1146	5.63901
Heg1	0.483517	0.0022243	0.0312021	6.10831	2.36729
Gm11840	-1.14231	0.00223437	0.0312936	-6.1038	-0.805663
Gm48768	0.584594	0.00223328	0.0312936	6.10428	0.78008
Tmem80	0.253816	0.00224351	0.0313967	6.09971	4.17307
Gm20663	-0.499717	0.00225057	0.0314474	-6.09657	1.64632
Gm30806	-0.499171	0.0022507	0.0314474	-6.09651	3.102
Lrrc49	0.249046	0.00225536	0.0314875	6.09445	6.86039
Iglon5	-0.420185	0.00225716	0.0314877	-6.09365	4.22068
Jun	-0.745815	0.00228508	0.031852	-6.08135	1.00751
Sftpb	-1.1247	0.00228841	0.0318732	-6.0799	-1.08993
Rnpep	0.24258	0.00229652	0.031961	6.07636	5.4491
Zfhx3	-0.376546	0.00230595	0.0320669	-6.07226	7.8825
A130014A01Rik	0.458173	0.00232274	0.0322749	6.06501	2.49797
Mcm9	0.312472	0.0023286	0.0323309	6.06249	4.17143
Jam3	-0.254575	0.00234969	0.032598	-6.05347	4.57801
Gm12198	-0.731718	0.00236385	0.0327687	-6.04746	0.182002
Ppp2r2b	0.255698	0.00237185	0.0328538	6.04408	9.29939
Sez6	-0.271798	0.00237853	0.032904	-6.04127	7.52592
Cygb	-0.383549	0.00237921	0.032904	-6.04099	3.22021
Mcidas	-0.538872	0.00238879	0.0329847	-6.03697	1.80203
Nol4	0.267529	0.00238753	0.0329847	6.0375	7.37121
Slc35e1	-0.354424	0.00239285	0.0330103	-6.03527	2.60569
Prune2	0.270134	0.00239438	0.0330103	6.03463	4.99919
Shc3	0.400354	0.00240939	0.0331912	6.02838	7.21768
Man1a2	-0.24819	0.00241322	0.0332181	-6.02679	7.68199
Prelid2	-0.94938	0.00242675	0.0333782	-6.0212	-0.439929
Lrrn1	0.520266	0.00243675	0.0334591	6.01709	3.34311
Gm46555	-0.564909	0.00243502	0.0334591	-6.0178	1.03477
Neurl1a	-0.223581	0.00243832	0.0334591	-6.01645	6.2709
Ccdc27	0.830387	0.00244057	0.0334639	6.01552	-0.280421
Ampd3	-0.367685	0.00245224	0.0335717	-6.01075	4.00577
Pcx	-0.243864	0.0024506	0.0335717	-6.01142	5.07373
Clcc1	0.281442	0.00245526	0.0335852	6.00952	4.44533
Limch1	0.280481	0.00245705	0.0335852	6.00879	8.24098
Abat	0.247497	0.00245894	0.0335852	6.00802	7.77852
Rtel1	0.294963	0.00246495	0.0336413	6.00558	3.75777
Ppfia4	-0.271725	0.00247793	0.0337922	-6.00033	5.07155
Atp6v1c2	-0.73662	0.00248031	0.0337985	-5.99937	2.35082
Pde7b	0.314874	0.00249979	0.0340377	5.99155	10.7549
Gla	0.565214	0.00251092	0.0341628	5.98711	1.21557
R3hdm2	0.253524	0.00251585	0.0342035	5.98515	7.86901
Vdac1	-0.237362	0.00252329	0.0342519	-5.98219	6.85576
Prdx5	-0.260987	0.00252166	0.0342519	-5.98284	5.25197
Gm42723	0.425535	0.00253545	0.0343905	5.97738	3.09149
4931403E22Rik	-0.39546	0.00253768	0.0343942	-5.97651	3.76932
A330069K06Rik	-0.523138	0.00254548	0.0344735	-5.97344	1.81839
Itfg2	0.238007	0.00255322	0.0345517	5.9704	4.36803
Ralb	-0.628403	0.00256152	0.0346374	-5.96716	1.25806
Dcbld1	0.262399	0.00258458	0.0348973	5.95819	4.75218
Nr2f1	0.611459	0.00258469	0.0348973	5.95815	1.20977
Rusc1	-0.27674	0.00259301	0.0349828	-5.95494	4.09813
5530401A14Rik	0.228846	0.00260363	0.0350724	5.95085	5.16189
Gm10505	-0.871031	0.00260171	0.0350724	-5.95158	0.191468
Osbpl1a	0.2224	0.00261126	0.0351483	5.94792	6.67914
Gm43568	0.68303	0.00261582	0.0351829	5.94618	0.345727
Gm35548	-0.409112	0.00264141	0.0355	-5.93644	2.58524
Gm42707	-0.409431	0.00264998	0.0355881	-5.9332	4.24798
BC051142	-0.453695	0.00265295	0.0356008	-5.93208	3.56946
Adcyap1r1	0.778086	0.00265839	0.0356196	5.93003	2.22095
Mmp11	-0.99358	0.00265788	0.0356196	-5.93023	-0.896725
Fancb	-0.28707	0.00267228	0.0357785	-5.92482	3.79503
Ccnjl	-0.403902	0.00267925	0.0358197	-5.92222	3.11421
Mchr1	-0.320778	0.00267942	0.0358197	-5.92216	3.07732
Hspe1	-0.240576	0.00268403	0.0358271	-5.92043	5.03529
Eda	0.353706	0.00268294	0.0358271	5.92084	4.88243
Luzp2	0.526114	0.00269008	0.0358806	5.91818	4.33902
Apba1	0.205956	0.00269379	0.0359029	5.91681	6.65083
Cenpq	0.559047	0.00269857	0.0359395	5.91503	1.35127
Hspa4	-0.241882	0.00270366	0.0359801	-5.91315	6.85612
Nptx2	-0.51539	0.00270875	0.0360207	-5.91127	2.5069
Dynlt1b	0.79891	0.00271758	0.0360968	5.90801	-0.390185
4930426D05Rik	0.995696	0.00271857	0.0360968	5.90765	0.419673
Gm9017	0.613308	0.00272116	0.036104	5.9067	0.546648
Ccdc62	-0.293883	0.00272768	0.0361633	-5.9043	3.74008
Adam28	0.485953	0.00274646	0.036385	5.89744	2.77713
Gm42817	1.24853	0.00275183	0.0364287	5.89549	-0.884866
Ptms	-0.22661	0.00275454	0.0364373	-5.8945	6.43348
A630072M18Rik	0.312178	0.00276204	0.036509	5.89179	3.04798
Sema4c	-0.501431	0.00276494	0.03652	-5.89074	1.13454
Foxp2	0.276725	0.00276926	0.0365224	5.88917	9.32899
Zglp1	-0.547093	0.00276918	0.0365224	-5.8892	1.34855
Dnhd1	0.321892	0.00277663	0.0365922	5.88652	2.84179
Hsph1	-0.342121	0.00277961	0.036604	-5.88545	5.10208
Ift80	0.309271	0.0027911	0.0367107	5.88132	4.70911
Atp5o	-0.251294	0.00279187	0.0367107	-5.88104	5.25618
4930549C15Rik	-0.63948	0.00285362	0.0374947	-5.85917	4.84407
Morn5	-0.992175	0.00285837	0.0375291	-5.8575	-0.55487
Hipk4	-0.365769	0.00289582	0.0379925	-5.84449	5.6447
Mamstr	0.504142	0.00290772	0.0381204	5.84038	1.29301
Tmem132e	0.361242	0.00291707	0.0382145	5.83717	3.62825
Rbfox3	-0.219197	0.00292661	0.038311	-5.83391	9.56987
Nck2	0.320679	0.00295572	0.0386201	5.82401	4.89971
Lck	0.642072	0.00295679	0.0386201	5.82365	0.413823
Spaca6	-0.232595	0.00295375	0.0386201	-5.82468	5.33409
Tfdp2	-0.254595	0.00296857	0.0387452	-5.81967	7.28638
Saxo1	-0.673298	0.00297443	0.0387929	-5.8177	0.825683
Pvalb	-0.702455	0.00298276	0.0388728	-5.81491	0.294316
Tram1l1	0.36972	0.0029867	0.0388955	5.81358	2.66141
Gm35618	-1.17432	0.00299352	0.0389555	-5.81131	-1.14964
Tspan2	0.472394	0.00300023	0.039014	5.80907	1.7508
A930002C04Rik	0.463941	0.00300361	0.0390292	5.80794	3.91178
Tenm2	0.324388	0.00300855	0.0390359	5.8063	10.708
Rhobtb2	-0.273825	0.00300726	0.0390359	-5.80673	7.37078
Parp8	0.269895	0.003012	0.0390519	5.80515	5.5594
Gm41077	0.368964	0.00304433	0.0394421	5.79447	3.57372
Cltb	-0.306822	0.00305271	0.0395215	-5.79173	5.65851
Gm28153	-0.239667	0.00306878	0.0397005	-5.78648	5.26941
Scaper	0.243746	0.00308392	0.0398671	5.78155	7.50816
1700087I21Rik	-0.324451	0.00308796	0.0398902	-5.78024	4.4894
Ephb1	0.195949	0.00309434	0.0399433	5.77818	8.78786
Rab5c	-0.277694	0.00309862	0.0399693	-5.7768	4.29378
Trpc5os	0.921104	0.00310133	0.039975	5.77592	0.123112
Enc1	-0.274482	0.00314216	0.0404717	-5.76284	5.00899
Pag1	-0.245419	0.00314644	0.0404972	-5.76148	5.88551
Gsg1l	-0.219919	0.00315196	0.0405386	-5.75973	8.12159
Sparcl1	0.494816	0.00318013	0.0408712	5.75083	3.37544
Erap1	0.646087	0.00318498	0.0409037	5.74931	1.03686
Kcnj12	-0.426692	0.00318757	0.0409072	-5.7485	2.72472
Fbxo36	0.26394	0.00319731	0.0410023	5.74545	4.02554
Fxn	0.460897	0.00320149	0.041026	5.74414	2.11412
Rab3b	0.370716	0.0032143	0.0411305	5.74015	4.14227
Wbp1	-0.352818	0.00321371	0.0411305	-5.74033	2.76657
Sept9	-0.549692	0.00323899	0.0414163	-5.73249	1.18553
Emid1	-0.366577	0.00325753	0.0416231	-5.72679	3.54901
Lrrn3	0.214647	0.00326904	0.04174	5.72326	4.91347
Cenpi	0.938464	0.00328949	0.0419708	5.71702	-0.442248
Gm44626	0.369035	0.00330333	0.0420966	5.71282	2.86778
Senp7	0.188109	0.00330413	0.0420966	5.71258	7.17615
Acot7	-0.405818	0.00330989	0.0421238	-5.71084	4.99769
Maml2	-0.46946	0.00331104	0.0421238	-5.71049	3.45006
Cdkl4	-0.387538	0.00331783	0.0421797	-5.70845	3.56557
Pou6f2	0.5163	0.00332023	0.0421798	5.70772	5.90095
Scel	-0.510966	0.0033259	0.0422215	-5.70601	1.84991
Gm26703	0.843055	0.00333972	0.0423664	5.70187	-0.557103
Ttc8	0.195206	0.0033422	0.0423673	5.70113	7.09773
Zup1	0.2009	0.00335248	0.0424672	5.69805	5.71827
Mkln1os	-0.259984	0.00335791	0.0425054	-5.69644	5.07899
Igsf9	-0.379314	0.0033673	0.0425936	-5.69365	2.90665
Bcat1	0.347578	0.00337388	0.0426463	5.69169	3.21544
Rapgef4	0.227252	0.00337796	0.0426543	5.69048	8.62217
Itgav	0.324114	0.00337935	0.0426543	5.69007	6.20316
Pacsin1	-0.209804	0.00338893	0.0427446	-5.68724	7.83426
Plekha6	-0.280065	0.00341048	0.0429558	-5.6809	7.0605
Pebp4	-0.269743	0.00341054	0.0429558	-5.68088	4.09991
Pola1	0.270665	0.00341778	0.0430162	5.67876	5.93191
Cacng2	-0.276072	0.00342539	0.0430812	-5.67654	6.59613
Pde1c	0.43689	0.0034346	0.0431663	5.67385	8.13357
Gm13844	-0.396688	0.00344408	0.0432546	-5.6711	2.86545
Ncor2	-0.219746	0.00345169	0.0433193	-5.66889	6.08148
Melk	-0.690382	0.00348172	0.0436651	-5.66023	1.50746
Elovl2	-0.535356	0.0034929	0.0437742	-5.65702	2.74001
Ankrd63	-0.314915	0.00349621	0.0437846	-5.65608	3.68331
Gm30214	0.917248	0.00349892	0.0437874	5.6553	-0.404753
Mest	0.310977	0.00350547	0.0438383	5.65343	4.64519
Ddt	-0.399217	0.00350913	0.043853	-5.65239	2.95001
Dbpht2	0.327235	0.00351224	0.0438608	5.6515	3.64768
3100003L05Rik	-0.485113	0.00351586	0.0438749	-5.65047	1.57995
Gins2	-0.391877	0.00352096	0.0439075	-5.64902	2.55041
Slco6c1	-0.855151	0.00352847	0.04397	-5.64689	0.0414078
Ppp1r9b	-0.259423	0.00354306	0.0441206	-5.64276	4.85056
4930483P17Rik	-0.650078	0.00355553	0.0442446	-5.63925	0.959548
Cdca7	1.12439	0.00358352	0.0445615	5.63141	-0.369401
Gm816	0.440476	0.00359142	0.0446016	5.62921	1.78729
Casq1	-0.437669	0.00359554	0.0446016	-5.62806	2.03774
Slc6a1	0.266786	0.00360104	0.0446016	5.62653	7.13544
Gm16096	0.87985	0.00359618	0.0446016	5.62788	-0.548944
Pim3	-0.35589	0.00360445	0.0446016	-5.62559	2.727
Gm29994	-0.359509	0.00360058	0.0446016	-5.62666	2.95639
Usp26	-0.66098	0.00360377	0.0446016	-5.62577	0.551052
Gm28609	-0.286261	0.0036222	0.044727	-5.62067	5.25123
Aven	0.256651	0.0036191	0.044727	5.62153	5.62691
Elmsan1	0.257264	0.00362127	0.044727	5.62093	4.60139
Bank1	-0.515794	0.00362556	0.0447373	-5.61975	2.11678
5730455P16Rik	0.330226	0.00364094	0.0448955	5.61551	3.99102
Slc41a2	0.241178	0.00365455	0.0450319	5.61178	4.85008
Nacc2	0.584679	0.00369056	0.0453632	5.60198	1.672
Lrtm2	-0.373453	0.00369229	0.0453632	-5.60151	3.93645
2310002F09Rik	-0.617606	0.00369141	0.0453632	-5.60175	0.256852
Etv4	1.20862	0.0036943	0.0453632	5.60097	1.9473
Rbbp8	0.364709	0.00368599	0.0453632	5.60322	3.03977
9530052E02Rik	0.28004	0.00371107	0.0455058	5.59643	4.13416
Myh9	-0.293404	0.00371047	0.0455058	-5.5966	4.73592
Tmc6	-0.628066	0.00371512	0.0455237	-5.59535	0.240995
Gm44210	-0.623059	0.00373695	0.0457277	-5.58949	0.340318
Znhit2	-0.552365	0.00373676	0.0457277	-5.58954	1.39327
Dusp22	0.270145	0.0037446	0.0457895	5.58744	4.45474
4930417O13Rik	0.451759	0.00375176	0.0458453	5.58553	2.8844
Marveld2	-0.408303	0.00375758	0.0458603	-5.58398	2.07849
Il1rapl1	0.255787	0.00375819	0.0458603	5.58382	11.5252
Rab4b	-0.294237	0.00377996	0.0460941	-5.57804	3.61989
Dgkd	0.210596	0.00379031	0.0461832	5.57531	6.06575
Xrra1	0.517013	0.0037925	0.0461832	5.57473	1.82064
1700095A21Rik	-0.681639	0.00379724	0.0462089	-5.57348	0.61921
Pradc1	-0.335308	0.00380375	0.0462552	-5.57177	4.76694
Gm15700	-0.408129	0.00380629	0.0462552	-5.5711	2.57212
Lancl2	0.332347	0.00380919	0.0462585	5.57034	3.32204
Dcps	0.244326	0.00381266	0.0462688	5.56943	4.11844
Arntl	0.245735	0.00382138	0.0463428	5.56714	6.24921
Ttc28	0.503137	0.0038273	0.0463827	5.5656	2.39927
Grin2d	-0.357975	0.00384012	0.0464742	-5.56225	2.66147
Ptpn21	0.513189	0.00383954	0.0464742	5.5624	1.11757
Agap3	-0.26427	0.0038451	0.0464868	-5.56096	5.93683
Slc8a1	0.724845	0.00384644	0.0464868	5.56061	3.80851
Dpysl3	0.419804	0.00386871	0.0467239	5.55484	2.71357
A530046M15Rik	0.243959	0.00387711	0.0467934	5.55266	5.72574
Gm20535	0.713482	0.00388436	0.0468488	5.5508	0.118738
Prkd2	-0.413826	0.00391329	0.0471332	-5.54338	3.11215
Ccsap	-0.234735	0.00391325	0.0471332	-5.54339	6.13217
Scg2	0.375357	0.00391695	0.0471451	5.54244	5.62993
Brca2	0.379751	0.00392588	0.0472203	5.54016	2.89568
Samd15	-0.324919	0.00393139	0.0472222	-5.53876	3.92553
Alg13	0.266148	0.0039292	0.0472222	5.53932	3.82923
Ppm1h	0.297061	0.00394549	0.0473593	5.53518	6.51169
Skil	-0.293422	0.00395403	0.0474296	-5.53302	4.97792
Gm9947	0.809142	0.00395825	0.0474479	5.53195	-0.434078
Zfp867	0.542158	0.00396506	0.0474972	5.53023	2.34751
Prpf18	0.232541	0.0039795	0.0476379	5.5266	4.83875
Prkch	0.25683	0.00398303	0.0476478	5.52571	7.38415
Itpka	-0.204846	0.00399751	0.0476979	-5.52208	6.91109
Gm29865	-0.401724	0.00399538	0.0476979	-5.52262	3.23819
Adam19	0.297436	0.00399804	0.0476979	5.52195	3.99032
Pgk1	-0.25473	0.0039966	0.0476979	-5.52231	4.80764
Mrpl16	-0.310828	0.00400799	0.0477614	-5.51947	3.34527
Insl6	-0.840318	0.00400879	0.0477614	-5.51927	0.0831758
Ifi27	-0.762471	0.0040155	0.0478091	-5.51759	1.52989
Dalrd3	0.262339	0.00402344	0.0478714	5.51562	5.75986
Shb	-0.283697	0.00403303	0.047953	-5.51324	6.41474
Zmynd12	0.400093	0.00404153	0.0479895	5.51113	2.83747
Arsb	0.199607	0.00404106	0.0479895	5.51125	6.96245
Amy1	0.264589	0.00406658	0.0482544	5.50495	5.52518
Ap2a1	-0.235307	0.00408625	0.0484551	-5.50013	6.07142
Sptbn1	0.209218	0.00409748	0.0485557	5.49738	8.77787
Bcorl1	-0.326552	0.00412131	0.0488053	-5.49158	4.74826
Gm20713	-0.635321	0.00412735	0.048844	-5.49012	0.835807
Mxd4	-0.264746	0.00414998	0.0489956	-5.48465	4.54468
Gm43971	-1.00412	0.00414463	0.0489956	-5.48594	-0.104684
Stat2	-0.253495	0.00414626	0.0489956	-5.48555	4.65415
Gm4926	0.668006	0.00415361	0.0489956	5.48378	1.10705
Vegfd	-0.760037	0.00415405	0.0489956	-5.48367	0.870365
Fam78a	-0.362879	0.00418418	0.049318	-5.47644	3.37172
Mtmr10	0.272266	0.00418929	0.0493451	5.47523	3.23941
S100a6	-0.516031	0.00419877	0.0494238	-5.47296	1.53777
Sbk1	-0.27464	0.00420887	0.0495097	-5.47056	4.59729
Skint4	0.93363	0.00421849	0.0495897	5.46828	-0.788384
Gm4258	-0.28863	0.00423441	0.0496116	-5.46451	5.9134
Scn9a	-0.350179	0.0042298	0.0496116	-5.4656	4.09975
Fam174b	0.339859	0.004233	0.0496116	5.46484	2.3832
B4galnt2	0.528244	0.0042263	0.0496116	5.46643	0.782461
Ephx2	0.443762	0.00422826	0.0496116	5.46596	3.04379
Maml3	0.566939	0.0042395	0.0496382	5.46331	7.44051
Rfc2	0.26791	0.00424903	0.0497013	5.46106	3.4803
Sept10	0.310742	0.00425053	0.0497013	5.46071	2.95708
Fscn2	-0.820217	0.00426233	0.0498062	-5.45794	-0.0218016
Dtna	0.243478	0.00427765	0.0499521	5.45435	7.77263
Cacna1i	-0.24456	0.00429438	0.0501143	-5.45045	6.52983
Tcf7	-0.242388	0.00430136	0.0501626	-5.44882	4.49449
Txndc16	0.20955	0.00430487	0.0501703	5.44801	6.63665
Cklf	0.403047	0.00431227	0.0502024	5.44629	1.90845
Rangap1	-0.250271	0.00431331	0.0502024	-5.44605	4.74871
Gm26611	-0.691865	0.00431762	0.0502194	-5.44505	-0.204073
Gm27198	-0.652108	0.00433862	0.0504303	-5.4402	1.20553
Arhgap28	-0.831384	0.00434577	0.0504803	-5.43855	-0.547749
Gm15998	-0.563565	0.00437523	0.0507555	-5.4318	2.22774
Gas8	0.226761	0.00437275	0.0507555	5.43236	4.28237
Ctnna3	0.252848	0.00437867	0.050762	5.43101	10.4629
Slit2	0.676487	0.0043843	0.0507939	5.42973	4.29742
Ppargc1b	-0.219677	0.00439617	0.050898	-5.42702	7.03872
Dytn	0.763341	0.00443342	0.0512284	5.41858	0.144696
A730017L22Rik	1.03536	0.00442819	0.0512284	5.41976	-1.14949
5430405H02Rik	0.249646	0.00443313	0.0512284	5.41865	4.44571
Gm45159	0.296479	0.00444355	0.0513118	5.4163	4.51512
Tra2a	0.202455	0.0044928	0.0518465	5.40528	7.70883
A430090L17Rik	-0.292003	0.00454099	0.0523684	-5.39461	5.34354
Gm15675	-0.594711	0.00454945	0.0523974	-5.39275	1.33358
Ppp2r5b	0.457475	0.00454756	0.0523974	5.39316	3.96153
Vangl1	0.914939	0.00457225	0.0525891	5.38775	0.38579
Gm10706	-0.667572	0.00457324	0.0525891	-5.38753	1.94277
Plcxd3	0.516702	0.00457504	0.0525891	5.38714	4.77995
Amn1	0.214022	0.0045883	0.0526728	5.38425	5.27626
Rem2	0.271164	0.00458539	0.0526728	5.38488	4.39755
Lig4	-0.45835	0.00459534	0.0527193	-5.38271	1.18356
Gm49692	-0.328664	0.00459968	0.0527348	-5.38177	3.43492
Prmt8	0.207852	0.00461624	0.0528707	5.37817	6.53152
Gm49907	0.777846	0.00461753	0.0528707	5.3779	-0.341618
Fut11	0.293733	0.00463638	0.0530521	5.37382	3.64379
Gm28307	-0.450764	0.00466111	0.0533005	-5.3685	2.44639
Col6a6	-1.01511	0.00467488	0.0534233	-5.36555	-0.904684
Serac1	0.212859	0.00467794	0.0534236	5.3649	4.57412
4930533K18Rik	0.501712	0.00469675	0.0535829	5.36089	1.10832
Mmgt2	0.503689	0.00469797	0.0535829	5.36063	1.71975
Pantr1	-0.211588	0.00470459	0.0536239	-5.35922	6.15423
Pcsk5	0.431907	0.00474193	0.0540145	5.35131	3.89517
Tuba1a	-0.240894	0.00474796	0.0540483	-5.35004	5.77207
Spink13	-0.38203	0.0047751	0.0543221	-5.34434	2.11226
Vwa8	0.212981	0.00479461	0.0545089	5.34026	6.88538
Gm26979	-0.526638	0.00481105	0.0546254	-5.33684	2.05203
Dcaf12l1	-0.392659	0.00480863	0.0546254	-5.33734	1.79468
H2-T22	0.509857	0.00482714	0.0547728	5.3335	1.61777
Akap8l	0.259691	0.00483281	0.0548019	5.33233	8.61903
Lrig2	0.223038	0.00487228	0.055214	5.32419	5.74207
Zfp426	0.3187	0.00488201	0.0552886	5.3222	4.07617
Casz1	-0.590568	0.00488987	0.0553421	-5.32059	0.492557
Wnk1	-0.186418	0.00490019	0.0554233	-5.31848	7.04383
Rcor3	-0.247911	0.00491111	0.0554615	-5.31626	4.73843
Slc7a14	0.247773	0.00490716	0.0554615	5.31706	6.34411
D730045B01Rik	0.423883	0.004913	0.0554615	5.31587	1.82699
1810019N24Rik	0.592256	0.00494208	0.0557541	5.30997	0.805221
Lgals3bp	0.881197	0.00494917	0.0557791	5.30854	-0.780703
Enpp4	-0.369403	0.00495062	0.0557791	-5.30824	2.64808
Gm13816	-0.977209	0.00496495	0.0559048	-5.30535	-1.0217
Fhl2	0.25774	0.00500057	0.05627	5.2982	4.44316
Lrfn5	0.219586	0.00500588	0.0562938	5.29714	9.92217
Adra2c	-0.300086	0.00502107	0.0564287	-5.29411	4.20909
A630052C17Rik	0.440006	0.00502914	0.0564803	5.29251	1.659
Kcnma1	0.224733	0.00503207	0.0564803	5.29192	9.86036
Zdhhc12	-0.50024	0.00505507	0.0566917	-5.28736	1.69446
Foxn2	-0.275378	0.00505733	0.0566917	-5.28692	5.30843
Akip1	1.0223	0.00506304	0.0567196	5.28579	-0.807634
Sult2b1	-0.245171	0.00506789	0.0567379	-5.28483	3.60486
Yaf2	-0.222565	0.00508225	0.0568626	-5.282	5.72594
Clba1	-0.518527	0.00508986	0.0569115	-5.2805	0.903577
Doc2g	-0.417018	0.00510276	0.0570197	-5.27797	2.55547
Phf13	-0.491972	0.00512217	0.0571442	-5.27418	1.31044
Tsnax	0.209221	0.00512649	0.0571442	5.27333	6.81249
5033430I15Rik	-0.642914	0.00511902	0.0571442	-5.27479	0.938417
Pck2	0.548495	0.00512687	0.0571442	5.27326	1.72625
2810410L24Rik	0.419468	0.00514797	0.0573289	5.26915	1.56431
Sult4a1	-0.269165	0.00514994	0.0573289	-5.26877	4.38566
Trp53i11	-0.888144	0.00515362	0.0573337	-5.26806	0.257789
Kitl	0.226966	0.00516843	0.0574622	5.26519	5.04078
Ghitm	-0.258832	0.00517409	0.0574889	-5.26409	4.65983
Eif5a	-0.245789	0.00518523	0.0575763	-5.26194	4.7393
Ikzf3	-0.537268	0.00519313	0.0575915	-5.26042	1.74514
Socs6	0.217528	0.00519057	0.0575915	5.26091	6.14187
Bdh1	-0.254577	0.00521002	0.0577424	-5.25717	4.67998
Cd101	0.890796	0.00522922	0.05789	5.25349	-0.570599
Rtl5	-0.384872	0.00522989	0.05789	-5.25336	2.43392
Wwox	-0.268252	0.00523349	0.0578934	-5.25268	7.68757
Gtpbp4	-0.219776	0.00524384	0.0579715	-5.2507	4.91075
Pttg1	-0.358532	0.00526778	0.0581948	-5.24615	3.00366
Rab3c	0.276268	0.00527063	0.0581948	5.24561	7.65418
Gprin3	0.31275	0.00528555	0.058323	5.24278	8.31674
Mpzl2	0.962922	0.00530504	0.0585014	5.2391	-0.865031
Gabra2	0.187448	0.00533328	0.0587761	5.23379	8.65168
Fam83d	-0.62793	0.00533983	0.0587815	-5.23256	0.820921
Dera	-0.426766	0.00534044	0.0587815	-5.23245	1.7691
Rpl31	-0.2498	0.00535964	0.058956	-5.22886	4.83923
P4ha1	-0.274737	0.00537002	0.0590334	-5.22692	7.53344
Gm29530	0.69992	0.00539169	0.0592347	5.2229	1.16529
Gm10545	0.475511	0.00540129	0.0593032	5.22112	1.57059
Gm4128	0.326386	0.0054233	0.0595078	5.21705	4.74244
1700016P03Rik	-1.02278	0.00546718	0.059952	-5.20899	5.03089
Syndig1	-0.213086	0.00548934	0.0601575	-5.20495	7.52371
Anxa3	0.845503	0.00551023	0.0602742	5.20115	0.122278
Gm19744	0.491261	0.00550997	0.0602742	5.2012	2.04935
Fbxo47	-0.433141	0.0055083	0.0602742	-5.2015	1.53646
Plcb3	-0.810034	0.00553932	0.0605548	-5.19588	0.560323
Gm33699	-0.951325	0.00554486	0.0605778	-5.19488	-0.449245
Arap1	-0.580837	0.00555358	0.0606355	-5.19331	1.74143
Nutm1	-0.661495	0.00555815	0.0606478	-5.19249	0.231526
Tnfrsf23	0.523475	0.00556176	0.0606493	5.19184	0.863354
Lrrtm3	0.297016	0.00556517	0.0606493	5.19123	9.41573
Gm15912	0.554362	0.00557735	0.0607445	5.18904	1.75248
Cstad	-0.432237	0.00559069	0.0608147	-5.18665	2.14397
Hnrnpf	-0.199688	0.00558877	0.0608147	-5.187	4.99124
Gpr137	-0.333239	0.00562732	0.0611754	-5.18012	2.76485
Lmo2	0.32367	0.00563086	0.0611762	5.17949	6.0895
Gm12265	0.890695	0.00564046	0.0612427	5.17779	-0.68902
Add3	0.232111	0.00564989	0.0613073	5.17612	6.17004
Gipc2	-0.234927	0.00567063	0.0614946	-5.17246	6.75803
Pnmal2	-0.254023	0.00568935	0.0615691	-5.16916	5.05859
Cobl	0.317336	0.00568456	0.0615691	5.17	7.9213
Ebf1	0.227734	0.00569146	0.0615691	5.16879	8.62108
Gpr101	0.545352	0.0056873	0.0615691	5.16952	1.58135
Ehmt2	-0.208605	0.00569551	0.0615751	-5.16808	5.03587
Dact2	0.269614	0.00571476	0.0617453	5.1647	5.26895
Rab35	-0.284828	0.00574173	0.0619608	-5.15999	3.30452
Rpl8	-0.218782	0.00574077	0.0619608	-5.16016	5.27141
March4	-0.237513	0.00577114	0.062202	-5.15489	6.57635
4921534H16Rik	-0.434611	0.00576946	0.062202	-5.15518	3.84034
Dbp	-0.229691	0.00578657	0.0623193	-5.15222	6.12681
Gdnf	0.395525	0.00578909	0.0623193	5.15178	3.08063
Mapk6	-0.203114	0.00580292	0.0624301	-5.14939	5.20876
Fyco1	0.26479	0.00580902	0.0624576	5.14834	5.30016
Atxn7l1	0.19992	0.00583421	0.0626902	5.14402	7.00391
Gm6277	-0.546013	0.00584406	0.0627578	-5.14233	1.325
Asap2	0.206674	0.00585038	0.0627874	5.14125	5.09358
Cdkn2d	-0.345888	0.0058569	0.0628003	-5.14013	3.16069
Gm36539	-1.02485	0.0058587	0.0628003	-5.13983	-0.876154
Mxd1	-0.268476	0.00587917	0.0629814	-5.13634	4.63004
Pigw	-0.409967	0.00589472	0.0631096	-5.1337	1.60326
Tnfsf9	0.97381	0.00591824	0.063323	5.12972	-0.968616
Gm34907	-0.383381	0.0059358	0.0634724	-5.12675	3.89329
Abhd11	-0.419653	0.00596255	0.0637197	-5.12226	2.85316
Parp11	0.228624	0.00598466	0.0639173	5.11856	4.08223
Myo1d	-0.216092	0.00599001	0.0639358	-5.11766	5.4229
Sgpp2	-0.287538	0.00600543	0.0640614	-5.11509	6.66761
Tm7sf2	0.338107	0.00600905	0.0640614	5.11449	2.51543
Tnfaip8l1	-0.40719	0.00601782	0.0641161	-5.11303	2.17457
4930444P10Rik	0.280262	0.00604094	0.0642857	5.10919	3.48634
Pgap1	0.216891	0.00604198	0.0642857	5.10902	5.87179
Ttc17	0.194405	0.00604468	0.0642857	5.10858	6.81084
Gm45321	0.622171	0.00606327	0.0643723	5.10551	3.92166
Uqcrb	-0.289976	0.00606377	0.0643723	-5.10542	4.88755
Them6	-0.30916	0.00606144	0.0643723	-5.10581	3.68773
Nek10	0.430142	0.00608662	0.0645715	5.10166	3.35564
Asic1	-0.224166	0.00608986	0.0645715	-5.10113	5.32698
8030451A03Rik	-0.814799	0.0061092	0.0646988	-5.09796	-0.190994
Pnck	0.308273	0.00610652	0.0646988	5.0984	3.6425
Nr3c2	0.203089	0.00611744	0.0647472	5.09661	7.75514
Rcbtb1	0.257786	0.00613358	0.0648791	5.09398	5.03941
Gadl1	-0.822698	0.00615469	0.0650633	-5.09054	0.0898729
Etv1	0.427537	0.00617199	0.065168	5.08773	4.97206
C030034I22Rik	0.403107	0.00617061	0.065168	5.08796	3.74194
4930589P08Rik	-0.684561	0.00619483	0.0652942	-5.08404	0.289737
Htatip2	-0.437191	0.00619081	0.0652942	-5.08469	2.11396
Flrt2	-0.283407	0.00619504	0.0652942	-5.08401	6.15201
Gm37459	0.342964	0.00620295	0.0653243	5.08273	4.16648
Plpp5	0.245707	0.00620531	0.0653243	5.08235	4.3834
Ckb	-0.28742	0.00623168	0.0655628	-5.07811	8.71318
Gm14703	0.382075	0.00623757	0.0655856	5.07716	3.4504
Med12l	0.241021	0.00625537	0.0657336	5.07431	7.41844
Gm42413	0.320611	0.00627366	0.0658865	5.0714	3.43721
A3galt2	-0.716519	0.00628378	0.0659143	-5.06978	-0.00518708
Naglu	0.431339	0.00628368	0.0659143	5.0698	1.36005
Soga1	0.380717	0.00629701	0.0660138	5.06768	3.39861
Cycs	-0.303692	0.00632878	0.0662817	-5.06265	4.22808
Vezf1	0.262954	0.00633009	0.0662817	5.06244	3.84868
Gm42620	-0.510343	0.00634457	0.0663939	-5.06016	1.12833
Hnrnph2	0.23091	0.00637	0.0666205	5.05616	4.48848
4933406K04Rik	-0.598182	0.00637904	0.0666756	-5.05474	2.54584
Tigd2	0.270075	0.00639178	0.0667295	5.05274	5.17811
Ndufs6	-0.252461	0.00638855	0.0667295	-5.05325	3.84882
Gm47564	-0.398218	0.00639913	0.0667668	-5.05159	1.86451
Wsb2	-0.227617	0.0064102	0.0668427	-5.04986	4.94197
Wdr90	0.316279	0.00645111	0.0672296	5.0435	2.72388
Gm36879	-0.837666	0.00646437	0.067328	-5.04145	-0.540655
Dnajc27	0.381786	0.0064708	0.0673551	5.04046	4.86424
2700038G22Rik	0.742298	0.00650116	0.0675516	5.03577	-0.321353
Acot12	0.677561	0.00649416	0.0675516	5.03685	0.322226
Zfp598	-0.229297	0.00650017	0.0675516	-5.03593	4.2463
1500015A07Rik	0.288422	0.00653067	0.0678182	5.03125	4.4231
Rab40c	-0.18846	0.00655227	0.0680024	-5.02794	6.39264
Kdm7a	-0.222884	0.00656402	0.0680654	-5.02615	6.48015
Ppp1r14c	0.295125	0.00656606	0.0680654	5.02584	4.3381
Ffar3	-1.08162	0.00657223	0.0680894	-5.0249	-0.958095
Gin1	0.240588	0.00657647	0.0680933	5.02426	5.31086
Cenpv	0.197697	0.00659234	0.0682176	5.02185	6.172
Gm48779	-0.390527	0.00659845	0.0682408	-5.02092	2.27547
Sass6	0.331214	0.00661586	0.0683605	5.01829	2.78937
Lactb	-0.220436	0.00661778	0.0683605	-5.01799	5.53381
Gm33758	-0.612383	0.00663897	0.0685392	-5.0148	1.2325
1700121C08Rik	-0.744722	0.00665094	0.0685825	-5.013	0.460673
1700010K23Rik	-0.226046	0.00664739	0.0685825	-5.01353	5.42273
Gm48893	0.241062	0.00666727	0.0686305	5.01054	5.63702
Bag5	-0.249456	0.00666136	0.0686305	-5.01143	4.28575
Adarb2	-0.303698	0.00666431	0.0686305	-5.01099	7.28935
Syt2	-0.313425	0.0066941	0.0688664	-5.00653	5.05513
Clec2l	0.298326	0.00671377	0.0690285	5.00359	2.69599
A230077H06Rik	-0.467416	0.006724	0.0690532	-5.00207	2.50127
Azin1	-0.207107	0.00672034	0.0690532	-5.00262	4.93506
8030451O07Rik	0.960257	0.00674172	0.0691949	4.99944	2.36223
Fbxo2	-0.483226	0.00674878	0.069227	-4.99839	1.84796
Col9a3	0.465191	0.00677696	0.0694677	4.99423	2.96984
Ttyh3	-0.235628	0.00678012	0.0694677	-4.99376	6.83585
Bcl11b	-0.195921	0.00678885	0.0695167	-4.99247	8.93891
Plk4	-0.362606	0.00680545	0.0696462	-4.99003	3.27102
Zfp446	0.331919	0.00681042	0.0696567	4.9893	2.43208
Gm10421	0.29045	0.00683956	0.0699142	4.98503	4.20155
Olfm3	0.379567	0.0068564	0.0700458	4.98257	5.58641
Sft2d2	-0.489064	0.00686715	0.0701149	-4.98101	1.26391
9430085M18Rik	0.835536	0.00687476	0.070152	4.9799	0.117217
Runx2	-0.459281	0.00688039	0.0701688	-4.97908	5.19116
Camkk2	-0.230257	0.00689216	0.0702077	-4.97737	7.82027
Syn3	-0.203556	0.00688941	0.0702077	-4.97777	7.87321
Lrrc42	-0.217492	0.00689833	0.0702299	-4.97648	4.29106
Tmem260	0.201365	0.00690483	0.0702556	4.97553	5.71067
Odc1	-0.312752	0.00691776	0.0703465	-4.97366	3.94388
Gm35430	0.618717	0.00694231	0.0705555	4.97012	1.09742
4932438A13Rik	0.26089	0.00696151	0.0707098	4.96736	7.13633
Gap43	0.276489	0.00699367	0.0709956	4.96275	6.72456
Rnf25	0.241747	0.0070093	0.0710485	4.96052	5.2122
Gm10538	-0.512403	0.00700546	0.0710485	-4.96107	2.43944
Slc1a1	0.199839	0.00701097	0.0710485	4.96028	6.6291
Tnrc6b	0.18713	0.00701979	0.071097	4.95902	7.9357
Gm10097	-0.330029	0.00705704	0.0714333	-4.95373	4.56873
Creb1	0.195824	0.00707019	0.0714844	4.95187	5.88659
Zfp36l2	-0.898335	0.00706917	0.0714844	-4.95201	-0.761345
Pot1a	0.203127	0.00710167	0.0717615	4.94743	4.34231
Gm19461	-0.30667	0.00711787	0.071884	-4.94515	4.85062
Acer3	0.261538	0.00713146	0.0718977	4.94324	5.15235
Prag1	-0.370579	0.00712673	0.0718977	-4.9439	3.30668
Syne2	0.481382	0.00713088	0.0718977	4.94332	1.06165
Slc17a9	-0.434214	0.00713919	0.0719345	-4.94216	0.955895
Gadd45a	-0.860568	0.00715342	0.0720367	-4.94016	-0.476495
Otof	-0.48732	0.00715809	0.0720426	-4.93951	3.76835
Slc9a8	0.23405	0.007167	0.0720911	4.93827	4.79782
Atf6	-0.184056	0.00717963	0.0720948	-4.93651	7.60319
Vat1	-0.691074	0.00717458	0.0720948	-4.93721	0.494349
Sult6b1	-1.02011	0.007176	0.0720948	-4.93701	-0.956803
Ormdl3	-0.218152	0.0071859	0.0721167	-4.93563	4.42734
Pnpla1	-0.385192	0.00720379	0.0722551	-4.93315	2.36396
Gm13629	-0.311085	0.00721214	0.0722977	-4.93199	3.54302
Med12	-0.35514	0.00723309	0.0724666	-4.92909	2.27121
Dok6	0.202854	0.00725575	0.0726523	4.92596	8.23623
Trim9	0.208214	0.00728517	0.0729055	4.92191	8.0932
Deptor	-0.307809	0.00730533	0.0730475	-4.91915	5.77578
Myh15	0.835734	0.00730765	0.0730475	4.91883	-0.563831
Ccdc88c	-0.213777	0.00732283	0.0731578	-4.91676	8.16807
Gm28448	-0.533316	0.00733102	0.0731981	-4.91564	0.675214
Gm20125	-0.492447	0.00733833	0.0732297	-4.91464	1.8226
Inha	0.223788	0.00735314	0.0732945	4.91263	4.38547
Ciapin1	-0.239982	0.00735299	0.0732945	-4.91265	4.01475
Cd55	-0.501641	0.00736757	0.0733968	-4.91067	2.09787
Aqp4	-1.06982	0.0073857	0.0735359	-4.90821	-0.4701
Zfp689	0.389145	0.00740094	0.0736236	4.90615	1.83988
Vps51	0.266014	0.00740286	0.0736236	4.90589	3.02348
Ntng2	0.37423	0.00741357	0.0736885	4.90444	2.98964
Lpcat2	-0.389825	0.00742109	0.0737217	-4.90343	2.68338
Ppp1r16b	-0.231815	0.00742859	0.0737547	-4.90242	7.58676
Psma4	-0.245917	0.0074356	0.0737827	-4.90148	4.45336
Ptp4a3	-0.273906	0.00745112	0.0738951	-4.89939	3.48544
Samhd1	0.273687	0.00746993	0.0740274	4.89687	3.75042
Stmn4	-0.266979	0.00747285	0.0740274	-4.89648	5.40667
Gab2	0.310008	0.00748322	0.0740469	4.89509	4.88411
Kndc1	0.547942	0.00748096	0.0740469	4.89539	1.85416
Snhg11	-0.197256	0.00750325	0.0742034	-4.89242	11.8374
Pin1	-0.273376	0.00752307	0.0743578	-4.88978	4.44721
Ticam1	-0.553181	0.00756881	0.074768	-4.88372	0.298283
Galc	-0.302608	0.00758516	0.0748875	-4.88156	5.35775
Mapk1ip1	0.197413	0.00758953	0.0748887	4.88099	6.605
Gm5087	0.300284	0.00759874	0.0749377	4.87977	2.90574
Areg	1.54325	0.0076153	0.075011	4.8776	-0.719335
Ccdc124	-0.289838	0.00761673	0.075011	-4.87741	3.19615
Gab3	0.20979	0.00761894	0.075011	4.87712	4.98762
Gm37305	0.450661	0.00764644	0.0752398	4.87351	1.14143
Gm16036	-0.630215	0.00766577	0.0753879	-4.87099	1.12132
Ndufb8	-0.232845	0.00770014	0.0756837	-4.86652	5.04027
Hspa5	0.38392	0.00770891	0.0756855	4.86538	5.34603
Ypel4	0.26815	0.00770596	0.0756855	4.86576	3.41527
Sycp2	0.199407	0.00771498	0.075703	4.86459	5.85452
Grk4	0.336635	0.00772171	0.0757269	4.86372	2.98115
Zbtb2	-0.278359	0.00773628	0.0758276	-4.86183	3.45293
Slco5a1	0.407085	0.00775257	0.0758496	4.85973	4.46311
Ercc5	0.235051	0.00776266	0.0758496	4.85843	4.97218
Sec61a2	0.219532	0.00775763	0.0758496	4.85908	6.19767
Penk	0.407495	0.0077674	0.0758496	4.85782	5.55685
Gm42439	0.238248	0.00775998	0.0758496	4.85878	8.10291
Spr	-0.427928	0.00774699	0.0758496	-4.86045	1.93095
Fam173a	0.282932	0.00776864	0.0758496	4.85766	5.11448
Banp	-0.297695	0.00779101	0.0760164	-4.85479	5.8796
Rbms2	0.532671	0.00779434	0.0760164	4.85436	1.04011
Ndfip2	-0.217646	0.00780539	0.076082	-4.85294	7.46263
Nmt2	-0.176423	0.00781023	0.0760871	-4.85232	6.81385
Nckap5l	-0.227217	0.00784711	0.0764042	-4.84761	4.3076
Nars2	-0.202982	0.00785185	0.0764082	-4.84701	5.97002
Atxn2	-0.198713	0.00788883	0.0767062	-4.84231	6.528
Nipsnap2	0.192495	0.0078926	0.0767062	4.84183	6.32588
Daglb	-0.206454	0.00789552	0.0767062	-4.84146	4.90933
Scn7a	-0.756379	0.00790829	0.0767563	-4.83984	-0.36117
Hgd	-0.868335	0.00790939	0.0767563	-4.8397	-0.741806
Gm47133	-0.622195	0.00791571	0.0767754	-4.83891	0.315246
Osbpl2	0.239648	0.00792224	0.0767965	4.83808	5.46465
Nhp2	-0.282424	0.00797611	0.0772737	-4.8313	3.90555
Arhgap27os2	-0.395642	0.00798023	0.0772737	-4.83079	2.39105
Prdx1	-0.269216	0.00802717	0.0776855	-4.82492	4.71013
Slc7a1	-0.305671	0.00808761	0.0782276	-4.81742	3.08824
Ctsz	-0.369203	0.00812195	0.0785166	-4.81319	2.74884
Elp6	0.321531	0.00812805	0.0785325	4.81243	3.30354
Wscd2	-0.202338	0.00814352	0.0786389	-4.81053	7.57633
Cdk9	-0.300856	0.00815212	0.0786789	-4.80948	4.80717
Pm20d2	0.600746	0.00817396	0.0787173	4.8068	1.78614
Pstk	0.200467	0.00816977	0.0787173	4.80731	5.0637
4930579K19Rik	0.409095	0.00816164	0.0787173	4.80831	2.07443
Zfp229	0.604868	0.00816528	0.0787173	4.80786	0.266737
Gm40437	0.343109	0.00820329	0.0789567	4.80322	2.20651
Spice1	0.290174	0.00820988	0.078977	4.80242	3.46641
Arhgef39	-0.583894	0.00822657	0.0790513	-4.80039	0.882189
Kifc2	-0.198174	0.00822368	0.0790513	-4.80074	5.94081
Cytip	-0.955411	0.00823484	0.0790844	-4.79938	-0.761274
Cnr1	-0.285349	0.00823898	0.0790844	-4.79888	8.7855
2810408I11Rik	0.424063	0.0082608	0.0792506	4.79623	0.983653
Crebzf	0.228767	0.00830635	0.079644	4.79073	5.74447
Tceal9	-0.281743	0.00831083	0.079644	-4.7902	3.92014
Nrxn1	0.216593	0.00832541	0.0797403	4.78844	10.6468
Rhoq	-0.224627	0.00835375	0.0799683	-4.78505	5.18433
Ptgis	-0.339673	0.00836489	0.0800316	-4.78371	4.07478
Camta1	-0.273658	0.00837582	0.0800926	-4.78241	7.87524
Khk	-0.54009	0.00842494	0.0805187	-4.77656	0.539583
Magi2	0.20487	0.00844076	0.0806261	4.77468	10.3571
Inpp4b	0.329544	0.00845966	0.0807629	4.77245	4.95245
Gm2117	-0.49606	0.00849962	0.0811005	-4.76773	0.818412
0610040F04Rik	-0.526935	0.00850545	0.0811123	-4.76705	2.93795
Prrc2b	-0.193198	0.00851299	0.0811374	-4.76616	6.81607
Atmin	-0.354958	0.00851728	0.0811374	-4.76566	3.06205
Cyp2c50	-0.935173	0.00857297	0.0816238	-4.75914	-0.92505
Amotl2	-0.659379	0.00857784	0.0816261	-4.75857	-0.0553427
Nsun2	-0.183345	0.00860296	0.0817768	-4.75565	6.18614
Klc2	-0.265684	0.00860211	0.0817768	-4.75575	4.31143
Dusp3	0.366908	0.00866962	0.0823217	4.74793	5.93622
Rnf157	-0.17404	0.00866813	0.0823217	-4.7481	6.78167
Atp1b2	-0.401679	0.00869757	0.0825122	-4.74471	1.36493
D130009I18Rik	-0.531872	0.00869904	0.0825122	-4.74454	0.712257
Krtcap3	-0.637827	0.00871834	0.0826508	-4.74233	0.382888
Tcp11l1	0.242557	0.0087308	0.0827244	4.7409	4.46281
Gm12531	0.52435	0.00875552	0.0828252	4.73807	1.16005
Hfm1	0.256136	0.00875247	0.0828252	4.73842	4.48496
Gm20468	-0.451208	0.00875515	0.0828252	-4.73811	0.939739
Fam131a	0.201382	0.00876178	0.0828399	4.73736	5.67693
Gm14019	0.924197	0.00878649	0.0830238	4.73454	-0.572746
Fus	0.176001	0.00879064	0.0830238	4.73407	8.20948
Ptprn	0.299724	0.0087967	0.0830365	4.73338	7.84647
Apobec2	0.680727	0.00882524	0.0832613	4.73014	-0.314684
Gm47896	-0.56015	0.00885459	0.0834258	-4.72682	0.429454
Pik3r6	0.581217	0.00884768	0.0834258	4.7276	0.592718
Prcd	-0.524119	0.00885687	0.0834258	-4.72656	1.49336
Cyth3	0.268799	0.00889928	0.0837805	4.72179	4.83181
Hspb1	1.01406	0.0089339	0.0839273	4.7179	0.235831
4921507P07Rik	0.339755	0.00892639	0.0839273	4.71874	3.77278
Elmod1	0.16656	0.0089315	0.0839273	4.71817	9.21282
Rnd2	-0.358872	0.00892469	0.0839273	-4.71893	1.84694
Kctd13	-0.244256	0.00896071	0.0841343	-4.71491	4.22757
Lingo3	-0.282171	0.00898012	0.0842716	-4.71274	4.98473
Epha3	0.274927	0.00899133	0.0842901	4.71149	5.61479
Slit1	-0.716205	0.00899164	0.0842901	-4.71146	0.938487
Chn2	0.407249	0.00899898	0.084314	4.71064	4.35632
Atg9b	0.680551	0.00902456	0.0845088	4.70781	-0.283543
Id3	-0.555019	0.00904619	0.0846664	-4.70541	1.50157
Btbd3	0.233993	0.00905821	0.0846765	4.70408	4.17066
Sgce	0.246914	0.00906168	0.0846765	4.7037	5.88602
Shroom1	-0.304329	0.00905471	0.0846765	-4.70447	2.47101
Asph	0.21352	0.00906884	0.0846985	4.70291	6.26863
4930524O07Rik	-0.365228	0.00908233	0.0847796	-4.70142	1.796
Gm26789	0.607015	0.00909346	0.0848387	4.7002	0.535679
Cox6b1	-0.23373	0.00910264	0.0848793	-4.69919	5.27714
Atp11c	0.230664	0.00913074	0.0850964	4.69611	6.11675
Ulk3	-0.286435	0.00914496	0.0851838	-4.69455	2.96358
Art3	-0.268427	0.00916393	0.0853155	-4.69248	4.20012
4930567K12Rik	0.242948	0.00918731	0.0854881	4.68993	5.78235
Gm33206	-0.46366	0.00923707	0.0858617	-4.68453	2.62665
Rplp1	-0.245575	0.0092372	0.0858617	-4.68452	6.06457
Ccne1	-0.455866	0.00929056	0.0863121	-4.67876	0.954968
Arl4d	-0.592286	0.00932099	0.0865493	-4.67549	2.33591
Pdk3	-0.200544	0.00935892	0.0868557	-4.67143	5.10819
Igfbp4	0.460937	0.00937649	0.0869273	4.66955	2.09703
Gm20939	-0.463097	0.00937412	0.0869273	-4.6698	1.17609
Tprgl	-0.28583	0.00940196	0.0870844	-4.66684	3.819
Itpr1	-0.188279	0.00940332	0.0870844	-4.66669	9.74527
Efcab2	0.285773	0.00941833	0.0871772	4.6651	3.3673
Rragd	-0.230678	0.00942323	0.0871772	-4.66458	5.66158
Oprk1	-0.334325	0.00944115	0.0872972	-4.66268	3.81498
Cfap299	-0.450721	0.00945373	0.0873677	-4.66135	1.47958
Exo1	0.79502	0.00946417	0.0874184	4.66024	-0.523367
Pgam1	-0.235318	0.0094755	0.0874772	-4.65905	5.15919
Zfp346	0.227015	0.00948202	0.0874916	4.65836	5.6281
Zdhhc15	0.31115	0.00950013	0.0876128	4.65645	3.18903
Gm5592	-0.501537	0.00952749	0.0878193	-4.65357	0.85315
Mylip	0.302961	0.00954686	0.0879518	4.65154	3.53501
Gm5784	-0.580158	0.0095546	0.0879772	-4.65073	1.9066
Uevld	0.192234	0.00959947	0.0883442	4.64605	4.52991
Lrrc37a	-0.699229	0.00961841	0.0884262	-4.64408	-0.21178
Mgat3	-0.209258	0.00961582	0.0884262	-4.64435	5.05461
Celf6	0.277046	0.00963808	0.0885609	4.64203	3.66825
Pcnt	0.238823	0.00967078	0.088815	4.63865	3.97313
Tacc2	0.198556	0.00968024	0.0888556	4.63767	5.25111
Gm16208	-0.68079	0.00968747	0.0888757	-4.63692	0.130994
4930480K15Rik	0.327063	0.00973928	0.0893045	4.63159	3.09618
Lpin1	-0.226631	0.00974538	0.0893141	-4.63096	4.3956
Mitf	0.277981	0.00975319	0.0893392	4.63016	6.06156
Pcsk2os2	-0.196458	0.00976343	0.0893409	-4.62911	6.35325
Rffl	-0.23882	0.009767	0.0893409	-4.62875	4.57518
Ripor2	0.26867	0.00976857	0.0893409	4.62858	7.83656
Gm9776	0.583514	0.0097752	0.0893552	4.62791	0.127454
Hpca	-0.232977	0.00983967	0.0898543	-4.62133	7.82878
Fbxl18	-0.283928	0.00983999	0.0898543	-4.6213	4.09444
Msi2	0.212698	0.00984884	0.0898886	4.6204	6.62657
3200001D21Rik	-0.291112	0.00986281	0.0899694	-4.61898	3.43138
C130026L21Rik	0.241749	0.00987317	0.0900174	4.61793	3.44328
C87436	0.214967	0.0099003	0.0902132	4.61519	4.95948
Gm9856	0.241859	0.00990488	0.0902132	4.61473	4.59533
4930570G19Rik	0.279791	0.00994578	0.0904922	4.61061	4.23876
1700019J19Rik	-0.672575	0.009941	0.0904922	-4.61109	-0.0494045
Fjx1	-0.476252	0.00995228	0.0904938	-4.60995	1.77136
1700088E04Rik	0.279928	0.00995622	0.0904938	4.60956	3.16142
A2ml1	-1.19593	0.00999735	0.0908208	-4.60544	-1.04409
Nkiras1	-0.212579	0.0100264	0.0910048	-4.60253	5.23401
Cox14	-0.237359	0.0100279	0.0910048	-4.60238	4.0838
2900092C05Rik	-0.559917	0.0100728	0.0913531	-4.59792	1.34001
Rnh1	0.253445	0.0100767	0.0913531	4.59753	3.26928
Afg3l1	0.191019	0.0100843	0.0913672	4.59677	5.35203
Stac3	0.375007	0.0100886	0.0913672	4.59635	2.26092
Lancl3	0.597946	0.0101002	0.0914251	4.5952	0.854234
Bid	-0.723214	0.0101288	0.0916369	-4.59238	0.172513
Zfp329	0.253847	0.0101505	0.0917864	4.59023	6.12924
Rps17	-0.224399	0.0101561	0.0917903	-4.58968	4.7427
Ier5l	-0.256487	0.0101724	0.0918879	-4.58807	4.53811
Celf4	0.223217	0.0101773	0.0918879	4.58759	8.43176
Tbc1d24	-0.207767	0.0101857	0.0919165	-4.58677	4.27269
Lamp5	0.25993	0.0101969	0.0919707	4.58567	5.26511
Gm15627	0.638756	0.0102346	0.0922186	4.58198	0.21482
Gm14505	-1.06927	0.0102349	0.0922186	-4.58195	-1.12467
4930555F03Rik	0.472558	0.0102455	0.0922196	4.58092	4.90942
Frat2	-0.442497	0.0102429	0.0922196	-4.58117	1.19598
Gm14412	-0.459756	0.0102768	0.0924077	-4.57786	2.13839
Lmntd1	-0.618343	0.0102748	0.0924077	-4.57806	2.0969
Myo18a	-0.179363	0.0102825	0.0924116	-4.57731	6.65322
AW554918	0.219267	0.0102975	0.0924776	4.57585	6.27936
Pdcd11	0.25143	0.0103003	0.0924776	4.57558	3.92336
Llph	-0.233221	0.0103185	0.0925934	-4.57382	4.02869
Nfasc	-0.162023	0.0103335	0.0926808	-4.57236	7.30801
Gm49460	0.408951	0.0103473	0.0927573	4.57103	1.94565
Herc2	-0.196025	0.0103648	0.0927733	-4.56934	7.07384
Gm16158	-0.94289	0.0103626	0.0927733	-4.56955	-0.826939
Kank3	0.34191	0.0103625	0.0927733	4.56956	3.54559
Ctla4	0.741865	0.0104071	0.0931043	4.56527	0.0485522
Ywhah	-0.196467	0.0104495	0.0931814	-4.5612	5.26796
Cyp2e1	0.621334	0.0104438	0.0931814	4.56175	0.154352
Tradd	-0.459487	0.010436	0.0931814	-4.56249	0.897408
Lta4h	-0.229553	0.0104401	0.0931814	-4.5621	4.42714
Msrb3	-0.334769	0.010448	0.0931814	-4.56135	3.6097
Uqcr10	-0.208228	0.0104381	0.0931814	-4.56229	4.75622
Klhl29	-0.192461	0.0104527	0.0931814	-4.56089	9.41042
Tomm5	-0.288443	0.0104865	0.0934351	-4.55767	3.30857
Mettl26	0.280104	0.0104971	0.0934822	4.55666	3.35336
Uvssa	0.225528	0.0105185	0.093607	4.55462	4.21719
Gm47849	0.734036	0.0105217	0.093607	4.55432	-0.390087
Gm48301	-0.764407	0.0105342	0.0936713	-4.55312	0.106447
Gm50194	-0.970552	0.0105498	0.0937621	-4.55165	-0.554457
Mpi	-0.354389	0.0105583	0.0937738	-4.55085	2.81075
2700049A03Rik	0.225048	0.0105642	0.0937738	4.55028	4.82968
Spef2	-0.579665	0.010567	0.0937738	-4.55002	1.00145
1190005I06Rik	-0.232665	0.0105724	0.0937741	-4.54951	3.53978
Gabarap	-0.22208	0.0105851	0.0938395	-4.54831	4.65896
Aspscr1	-0.256297	0.0105905	0.09384	-4.5478	3.4354
Med13l	-0.215984	0.0106066	0.0939354	-4.54628	7.13176
Ndufb10	-0.227636	0.0106561	0.0943271	-4.54162	5.64241
Galnt17	-0.324833	0.0106675	0.0943803	-4.54055	7.81389
Tyro3	-0.235028	0.0106866	0.0945023	-4.53876	5.35494
Lrrc20	-0.19458	0.0107107	0.0945257	-4.53651	5.32932
Mmut	0.31384	0.0107053	0.0945257	4.53702	3.91924
Oacyl	0.333058	0.0107085	0.0945257	4.53672	4.04614
Hmgb3	-0.284723	0.0107002	0.0945257	-4.53749	3.27419
Tial1	0.173809	0.0107252	0.0945585	4.53516	6.89861
Myof	0.562974	0.0107237	0.0945585	4.5353	0.544024
Taf10	-0.268563	0.0107332	0.0945818	-4.53442	3.72574
Khdrbs2	0.328646	0.0107481	0.0946465	4.53303	6.2024
Junb	-0.634942	0.0107513	0.0946465	-4.53273	5.55395
Zbtb7a	-0.204236	0.0107605	0.0946804	-4.53187	5.88631
Atp6ap2	0.21038	0.0107779	0.0947865	4.53026	5.65969
Lpcat4	-0.240808	0.0107891	0.0948378	-4.52922	5.23532
Sergef	-0.210515	0.0108196	0.0949634	-4.5264	6.22765
Tcte2	0.188802	0.0108164	0.0949634	4.5267	5.04562
Rtl4	0.375245	0.0108158	0.0949634	4.52675	5.95756
Pak3	0.207998	0.0108398	0.0950938	4.52453	8.06615
G630018N14Rik	0.72149	0.0108453	0.0950941	4.52403	-0.419535
Cyth1	0.23931	0.0108564	0.0951443	4.523	5.43279
Abcg1	0.178676	0.0108876	0.0953706	4.52013	5.70615
Tada1	-0.224782	0.0109216	0.0954783	-4.51701	4.13989
Gm6260	-0.446444	0.0109432	0.0954783	-4.51504	4.90289
Impdh1	-0.268711	0.0109286	0.0954783	-4.51638	3.59887
Atp6v1e1	-0.215198	0.0109321	0.0954783	-4.51605	5.867
Gm44832	-0.503719	0.010933	0.0954783	-4.51597	0.393866
Rpl14	-0.222436	0.0109243	0.0954783	-4.51676	4.77749
Gm16068	0.3018	0.0109092	0.0954783	4.51815	4.28406
Xiap	0.198337	0.0109414	0.0954783	4.5152	5.43567
Tmem240	-0.22369	0.0109767	0.0956893	-4.51198	4.12426
Klc3	-0.558448	0.0109826	0.0956893	-4.51144	0.519323
Srsf7	0.249502	0.0109837	0.0956893	4.51135	7.71051
Hrh2	-0.28651	0.0109961	0.0957026	-4.51022	4.16392
Gm9993	0.316724	0.0109936	0.0957026	4.51045	4.37568
Capza2	-0.177167	0.0110099	0.0957761	-4.50896	5.85592
Elovl5	0.281207	0.0110169	0.0957892	4.50833	4.82323
Arhgef3	0.208409	0.0110738	0.0962363	4.50318	6.34408
Rwdd2a	-0.505921	0.0110973	0.0963935	-4.50105	0.665511
St8sia4	0.321507	0.0111602	0.0968925	4.4954	3.84384
Ksr1	0.356063	0.0111831	0.0970431	4.49335	4.66713
Ctns	0.281704	0.0111971	0.0971171	4.4921	3.61644
Inpp5f	0.174706	0.0112037	0.0971267	4.49151	6.65592
Colec12	-0.530772	0.0112122	0.0971523	-4.49075	2.14177
Malt1	0.21211	0.011231	0.097267	4.48908	4.47547
Cd160	-0.572962	0.0112404	0.0973005	-4.48824	0.165367
Gm14532	-0.321943	0.0112937	0.0977145	-4.48351	3.08512
Vmn2r1	0.624419	0.0113263	0.0979482	4.48063	0.353972
Gm46218	0.213546	0.01136	0.098192	4.47765	5.10986
Magi3	0.176479	0.0113739	0.0982635	4.47643	6.19515
6330403L08Rik	-0.66029	0.0114087	0.0985112	-4.47338	0.365138
Mgam2-ps	-0.761652	0.0114137	0.0985112	-4.47294	-0.447901
Gm16126	-0.227904	0.0114378	0.0986705	-4.47083	5.19612
Gm10710	0.702742	0.0114488	0.0987171	4.46987	-0.427218
Hmgb1	-0.203629	0.0115	0.0990621	-4.4654	5.44834
4933427D06Rik	-0.504284	0.0114994	0.0990621	-4.46546	0.951755
Gm38405	0.744355	0.0115079	0.0990812	4.46472	-0.390765
Ccdc74a	-0.512871	0.0115267	0.0991783	-4.46309	0.782668
Ppard	-0.264384	0.0115304	0.0991783	-4.46277	3.87821
Zfp955a	-0.222617	0.0115675	0.0994488	-4.45956	4.94067
Mfn2	-0.196142	0.0116008	0.0996862	-4.45669	4.80277
Hras	-0.223338	0.0116686	0.100221	-4.45085	6.18036
Gm536	-0.992102	0.0117115	0.10054	-4.44718	-1.04449
Nrn1l	-0.602583	0.0117192	0.100557	-4.44653	0.034814
4930581F22Rik	0.324606	0.011739	0.100678	4.44484	2.09612
Gm15408	0.794051	0.011774	0.100929	4.44186	-0.577527
Kif3c	-0.194003	0.0117925	0.101039	-4.44029	5.77368
Nova1	0.224186	0.011828	0.101293	4.43728	6.348
Hps1	-0.206486	0.011839	0.101339	-4.43635	4.18677
Scyl1	-0.249947	0.0118738	0.101587	-4.43342	3.26635
Anxa6	-0.244546	0.0118896	0.10165	-4.43209	4.89793
Gm10308	0.375429	0.0118927	0.10165	4.43183	1.55256
Sf3b1	0.201867	0.0119088	0.101739	4.43047	7.54639
Sp140	-0.526621	0.0119151	0.101742	-4.42995	0.600297
Lmtk2	-0.172019	0.0119324	0.101841	-4.4285	7.80111
Fam149a	0.623309	0.012004	0.102399	4.42251	-0.0381131
Sgsm3	-0.207902	0.0120093	0.102399	-4.42207	5.1239
Tmem145	-0.500666	0.0120427	0.102584	-4.4193	1.16738
Gbe1	-0.244871	0.0120382	0.102584	-4.41967	5.84307
Nedd4l	0.191681	0.0120546	0.102636	4.41831	9.05979
Mtf1	0.18133	0.0120925	0.102909	4.41517	4.91082
Adarb1	0.196082	0.0121187	0.103082	4.41301	6.61416
Lyrm9	0.219055	0.012167	0.103443	4.40903	4.7211
Kcnj4	-0.202925	0.0121866	0.10356	-4.40742	5.18589
Fbxo41	-0.183705	0.0121941	0.103574	-4.4068	5.81384
Gfod1	-0.2597	0.0122578	0.104023	-4.4016	6.71307
G630093K05Rik	-0.445382	0.0122588	0.104023	-4.40151	2.20309
Tubb4b	-0.26916	0.0122713	0.104026	-4.40049	3.62947
E130102H24Rik	0.203842	0.0122768	0.104026	4.40004	5.41181
C1qtnf12	-0.243607	0.012268	0.104026	-4.40076	4.64554
Calhm6	0.746373	0.0123103	0.104176	4.39732	-0.690651
Arl15	-0.223425	0.0123067	0.104176	-4.39761	8.90252
Maff	-0.746079	0.0123123	0.104176	-4.39716	-0.589157
Tomm22	-0.251938	0.012325	0.104234	-4.39612	3.93765
Wdr31	0.28077	0.0123656	0.104475	4.39284	2.70618
Unk	0.246382	0.0123609	0.104475	4.39322	4.43633
Cma2	-0.936247	0.0123713	0.104475	-4.39237	-0.88575
Gdap1l1	0.277252	0.0124051	0.104494	4.38965	2.63013
Osbpl3	-0.202549	0.0123806	0.104494	-4.39162	6.73184
Zfp428	-0.273226	0.0123864	0.104494	-4.39115	3.6632
Ube2q2	-0.174489	0.0123996	0.104494	-4.39009	6.33476
9330159M07Rik	-0.271143	0.0124006	0.104494	-4.39001	3.26558
Gm3435	0.557963	0.0124151	0.104494	4.38884	0.1477
A330093E20Rik	0.396283	0.0124111	0.104494	4.38917	3.20516
Triqk	0.251238	0.0124465	0.104609	4.38632	3.64003
Npffr2	0.685761	0.0124419	0.104609	4.38668	-0.455048
Brd2	-0.275941	0.012444	0.104609	-4.38651	3.95397
Phf2os1	0.408659	0.0124548	0.104629	4.38565	1.66385
Prelid3b	-0.361946	0.012488	0.104708	-4.38299	2.06464
Trmt44	0.32569	0.0124742	0.104708	4.38409	2.66442
Cracr2a	-0.66417	0.0124774	0.104708	-4.38384	1.25783
Adgrg1	-0.498071	0.0124876	0.104708	-4.38302	0.758355
Ptpn3	-0.772109	0.0125044	0.104746	-4.38168	1.24607
Kazn	-0.261594	0.0125042	0.104746	-4.38169	6.63644
Zfp462	-0.231178	0.0125158	0.104773	-4.38076	7.80574
AI839979	0.835658	0.0125255	0.104773	4.37999	-0.517143
Prkg2	-0.608655	0.0125215	0.104773	-4.38031	2.45164
Nexn	0.214312	0.0126054	0.105332	4.37363	7.64706
Slc25a4	-0.243742	0.0126102	0.105332	-4.37325	6.76906
Tmem117	0.259745	0.0126008	0.105332	4.374	6.47168
Adamts20	0.24116	0.0126624	0.105714	4.36912	3.67387
Hsp90ab1	-0.217423	0.0126679	0.105714	-4.36868	7.88686
Tsen15	0.24325	0.0127053	0.105926	4.36573	3.48679
Vps11	-0.201202	0.0127023	0.105926	-4.36597	4.51566
Neo1	0.185747	0.0127163	0.105968	4.36487	6.28822
Zfp960	0.469346	0.0127262	0.105992	4.36409	0.921068
B230354K17Rik	0.288266	0.0127313	0.105992	4.36369	2.63769
Git1	-0.243999	0.0127725	0.106234	-4.36046	3.96259
Nsun3	0.400148	0.0127697	0.106234	4.36068	3.35039
Ptprt	0.328241	0.0128001	0.106253	4.3583	8.18522
Poln	-0.364846	0.0127975	0.106253	-4.35851	2.47774
Idh2	0.251754	0.0128289	0.106253	4.35606	3.35031
Gm29682	-0.263518	0.0127858	0.106253	-4.35942	2.96683
Rev3l	0.171891	0.0128268	0.106253	4.35621	6.95788
Tbc1d15	-0.185424	0.0128117	0.106253	-4.3574	5.21864
Hist1h4i	-0.585869	0.0128251	0.106253	-4.35635	1.76798
Drd1	0.176489	0.0128248	0.106253	4.35638	6.54789
Slc4a7	0.208721	0.0128036	0.106253	4.35803	4.93651
Atp5f1	-0.184962	0.0128445	0.106332	-4.35484	6.08821
Cdkl1	0.214765	0.0128776	0.106556	4.35227	4.31013
Zbed5	-0.306967	0.0130021	0.107435	-4.34265	2.5487
Grm1	-0.226822	0.0129908	0.107435	-4.34352	9.66171
Sgcg	0.870415	0.0130014	0.107435	4.3427	-0.734394
Kpna7	0.358489	0.0130261	0.107582	4.3408	1.78306
A630072L19Rik	-0.447729	0.0130394	0.107642	-4.33978	1.22773
Gm38413	0.180228	0.0130538	0.107711	4.33867	6.28199
Kcnk13	-0.388389	0.0130734	0.107822	-4.33717	5.06576
Gm41318	-0.750664	0.0131043	0.108026	-4.33482	-0.374273
Nmnat2	0.217299	0.0131772	0.108577	4.32927	7.12678
Tmem237	0.216175	0.0132599	0.109206	4.32301	3.59965
Ada	-0.546214	0.0132862	0.109372	-4.32103	1.05634
Mapkapk2	-0.451037	0.0133216	0.109569	-4.31837	1.4414
Cenpu	0.365023	0.0133225	0.109569	4.3183	2.38336
Rbm39	0.212301	0.0133365	0.109633	4.31725	8.98613
Cept1	0.185058	0.0133476	0.109673	4.31642	5.17395
Ppp1r12b	0.176075	0.0133663	0.109776	4.31502	7.52717
Gm45871	0.289564	0.0133917	0.109933	4.31312	4.23534
Pip5kl1	-0.526794	0.0134053	0.109993	-4.31211	0.493534
Nedd9	-0.288256	0.0134333	0.110069	-4.31002	3.66879
4430402I18Rik	0.237174	0.0134324	0.110069	4.31009	6.43903
Tmem29	0.184954	0.0134313	0.110069	4.31017	5.55211
Rnf166	-0.228414	0.0134472	0.110132	-4.30899	4.95171
Wdfy3	0.195789	0.0135206	0.110682	4.30354	6.97161
Ramac	-0.293084	0.0135388	0.110766	-4.30219	3.3205
Sdc2	0.242742	0.0135435	0.110766	4.30185	6.02569
Kcnv2	0.579988	0.0135521	0.110786	4.30121	0.128709
Atp6v0b	0.21259	0.0135617	0.110813	4.30051	8.18416
Ddn	-0.280262	0.0136029	0.11109	-4.29747	3.4567
Sept6	0.218555	0.0136083	0.11109	4.29707	4.76995
Gm29626	0.47597	0.013648	0.111363	4.29416	0.872878
Tm2d1	0.204781	0.0136765	0.111544	4.29208	5.19876
Map1lc3b	-0.230544	0.0137601	0.112174	-4.28598	4.55745
Selenoi	-0.176349	0.0137995	0.112443	-4.28312	6.69547
Wdr11	0.230191	0.0138135	0.112505	4.28211	4.63964
Zswim4	-0.255823	0.0138358	0.112635	-4.2805	3.65934
Pgbd5	-0.221204	0.0138428	0.11264	-4.27999	6.55054
Ldah	0.167706	0.0138585	0.112716	4.27885	5.85336
Csmd2	-0.204812	0.0138664	0.112717	-4.27828	6.94539
6030443J06Rik	-0.203763	0.0138715	0.112717	-4.27792	6.19973
Wdr78	0.189966	0.0139176	0.113018	4.2746	5.70371
Psen1	-0.189719	0.0139213	0.113018	-4.27434	5.85462
Fbxl12	0.171973	0.0139539	0.113145	4.272	5.20006
Gm17021	0.647497	0.0139501	0.113145	4.27227	0.037468
Fbxl15	-0.273208	0.0139562	0.113145	-4.27183	4.44244
Angptl6	-0.324391	0.0139957	0.113413	-4.269	2.41632
Adam15	0.220551	0.0140102	0.113427	4.26797	4.82285
Pnpo	-0.256974	0.0140103	0.113427	-4.26796	2.9877
Atr	0.19397	0.0140921	0.114037	4.26214	5.32914
Fut9	0.221786	0.0141311	0.1143	4.25938	8.3816
Tmem151b	-0.585503	0.0141442	0.114354	-4.25845	0.370611
Mroh5	-0.332368	0.0141533	0.114375	-4.25781	2.8818
Cd302	-0.271253	0.0141611	0.114376	-4.25725	4.87341
Gbx1	-0.429586	0.0141664	0.114376	-4.25688	1.88234
Igsf3	-0.572161	0.0141922	0.114531	-4.25507	0.748688
Tnfrsf25	-0.515765	0.0142	0.114542	-4.25451	2.06621
Syngr3	-0.231959	0.0142205	0.114655	-4.25307	5.15222
Lhfpl2	-0.262388	0.0142379	0.114718	-4.25185	2.80298
Shisa2	0.854884	0.0142413	0.114718	4.25161	-0.4125
Dtnbos	-0.187972	0.0142555	0.11478	-4.25061	7.12268
Pcsk7	-0.183896	0.0142844	0.11496	-4.24859	7.14971
Wasf3	0.179351	0.0142968	0.115007	4.24772	6.0352
Capn2	0.269436	0.0143104	0.115064	4.24677	3.21528
Fam169b	-0.510243	0.0143241	0.115098	-4.24581	1.0377
Gm35569	-0.863549	0.0143277	0.115098	-4.24556	-0.91669
Mien1	-0.272251	0.0143593	0.1153	-4.24336	3.86915
Mvp	-0.302213	0.0143781	0.115398	-4.24205	2.71164
Gli3	-0.483966	0.0144296	0.115758	-4.23848	6.5576
Kl	-0.610073	0.014481	0.116118	-4.23492	0.698455
Osbpl8	0.191402	0.0144958	0.116184	4.2339	9.36777
Glb1	0.253107	0.0145073	0.116224	4.2331	3.76384
Epb41l4a	-0.448951	0.0145161	0.116238	-4.2325	1.34436
Prkg1	0.631105	0.0145223	0.116238	4.23207	7.9036
Rnf169	0.165783	0.0145391	0.116319	4.23091	7.40345
Pkp2	0.412725	0.0145511	0.116363	4.23009	4.56302
Slc12a5	-0.163177	0.0145603	0.116384	-4.22945	7.0217
Nipal2	0.17858	0.0145744	0.116443	4.22849	6.63775
Gm15345	0.70245	0.0145973	0.116574	4.22692	-0.388715
Cage1	0.245506	0.0146266	0.116754	4.22492	3.16997
4931422A03Rik	0.234907	0.0146499	0.116888	4.22332	5.00476
Cacna2d4	-0.303186	0.0146637	0.116945	-4.22238	2.94894
Ppp1r1a	-0.180546	0.0146983	0.117168	-4.22002	6.56342
C330002G04Rik	-0.398546	0.0147147	0.117246	-4.21891	2.57925
Trpc3	0.830433	0.0147248	0.117273	4.21822	0.602087
Kcnc3	-0.228585	0.0147435	0.117369	-4.21695	4.92339
Gm47545	1.00421	0.0147614	0.117433	4.21574	-1.08963
Fam234a	-0.277625	0.0147649	0.117433	-4.21551	3.78071
Oxct1	0.173338	0.0147758	0.117467	4.21477	8.04786
Tasor	0.183218	0.0148684	0.11815	4.20852	5.9391
Ppfibp1	-0.501159	0.0149211	0.118461	-4.20498	2.19981
Gucy1a2	0.168747	0.0149195	0.118461	4.20509	8.6315
Arrb1	0.187818	0.0149914	0.118967	4.20028	5.64239
Gm49698	-0.980711	0.0150042	0.119015	-4.19942	-1.10148
BC065397	0.18784	0.0150256	0.11913	4.198	4.596
Notch3	-0.233363	0.0150391	0.119184	-4.1971	4.85252
Serf1	-0.468712	0.0150462	0.119187	-4.19663	0.660174
Flrt1	-0.240932	0.0150704	0.119325	-4.19502	4.42921
Dsel	-0.221759	0.0151056	0.119455	-4.19269	5.85759
Bche	0.387626	0.0151071	0.119455	4.19259	2.80758
Gm15689	0.686861	0.015097	0.119455	4.19326	0.765188
A830012C17Rik	0.570715	0.0151296	0.119525	4.1911	0.286711
Pik3r4	-0.254421	0.0151275	0.119525	-4.19124	4.63008
Spdl1	0.815531	0.0151393	0.119548	4.19046	-0.789501
Arhgap15	0.264951	0.0151512	0.119588	4.18968	3.51355
Dnaic1	-0.285206	0.0151779	0.119746	-4.18791	2.72247
Sptbn5	-0.358242	0.0152128	0.119793	-4.18562	2.13677
Epm2a	0.273103	0.0152247	0.119793	4.18484	5.3873
Clvs2	0.162316	0.0151933	0.119793	4.1869	6.13866
9330162012Rik	-0.270627	0.0152194	0.119793	-4.18519	3.08788
Dmtn	-0.174053	0.0152188	0.119793	-4.18523	6.89962
Mapk4	-0.19969	0.0152115	0.119793	-4.1857	8.65359
Cd59a	-0.415052	0.0152976	0.120313	-4.18006	3.7295
Ptbp3	-0.18154	0.015337	0.120462	-4.17749	5.73515
Tnc	-0.836016	0.0153369	0.120462	-4.17749	-0.637494
Ccdc85a	0.296528	0.0153321	0.120462	4.17781	6.15658
5430402O13Rik	0.25771	0.0153698	0.120666	4.17535	4.34601
Smim8	0.253886	0.0153813	0.120703	4.1746	4.19679
Acadsb	0.226677	0.0153891	0.12071	4.17409	5.23055
Lrguk	0.378591	0.0153982	0.120728	4.17351	1.4252
Gm47334	-0.676792	0.0154517	0.121093	-4.17004	1.69654
Coq3	0.255964	0.0154596	0.121101	4.16953	4.60221
Dgat2	0.225851	0.0155097	0.12144	4.16629	5.14718
Nat8f3	0.546503	0.0155324	0.121564	4.16483	1.61051
5430400D12Rik	0.333726	0.0155413	0.12158	4.16425	3.60721
Ccdc155	0.326964	0.0155501	0.121594	4.16369	1.87194
Rictor	0.20021	0.0155796	0.121771	4.16179	6.30706
Gm42948	-0.303596	0.0156033	0.12185	-4.16027	2.84554
Gm30400	-0.398869	0.0156036	0.12185	-4.16025	2.68633
1700093K21Rik	-0.621788	0.0156237	0.12192	-4.15897	-0.102179
Kmt5b	0.184957	0.0156333	0.12192	4.15835	6.23069
Amot	0.374672	0.0156289	0.12192	4.15863	2.59311
Gm15777	-0.498689	0.0156459	0.121964	-4.15755	0.743255
Xpo1	0.289418	0.015698	0.122263	4.15422	5.26231
Stard4	0.408923	0.0156947	0.122263	4.15444	2.0268
Muc3a	-0.211593	0.0157359	0.122435	-4.15181	4.49006
Vopp1	0.181039	0.0157371	0.122435	4.15174	5.19885
Vps9d1	-0.196684	0.0157416	0.122435	-4.15145	5.98298
Ccdc178	-0.367285	0.0157478	0.122435	-4.15105	1.39029
Gm17259	0.505074	0.0157597	0.122473	4.1503	1.18813
Cnnm3	-0.214039	0.0157742	0.122477	-4.14938	4.44209
Timm17b	-0.346882	0.0157708	0.122477	-4.14959	1.77135
Htr1f	0.198042	0.0158022	0.122641	4.14761	7.55953
Ap1s2	0.218593	0.0158113	0.122658	4.14703	5.22108
Dip2c	0.192272	0.0158212	0.122681	4.1464	9.18063
Gm28154	-0.446324	0.0158382	0.122701	-4.14533	1.53753
Paqr3	-0.178924	0.0158333	0.122701	-4.14564	4.68739
Synm	-0.618432	0.0158518	0.122701	-4.14448	0.637592
Dcc	0.199609	0.0158457	0.122701	4.14486	11.6228
Mat2a	-0.182794	0.015871	0.122796	-4.14326	6.61246
Gm3696	0.870333	0.0159068	0.12302	4.14101	-0.915253
Terb2	-0.835111	0.0159657	0.12327	-4.13731	-0.6216
Ugcg	0.190359	0.0159529	0.12327	4.13811	4.41976
Gm20319	-0.378332	0.0159628	0.12327	-4.13749	2.26262
Ndufa1	-0.246536	0.0159671	0.12327	-4.13722	4.19261
Zfp800	0.240641	0.0159907	0.123335	4.13575	4.37378
Cenpt	0.300707	0.0159828	0.123335	4.13624	2.97538
Mrpl43	-0.300352	0.0159966	0.123335	-4.13538	4.06844
Gm48166	-0.431783	0.0160136	0.123413	-4.13432	1.09895
Gpr171	0.320597	0.0160597	0.123552	4.13144	2.72429
Zbtb1	-0.243219	0.0160476	0.123552	-4.1322	3.93913
Abhd4	0.36467	0.016047	0.123552	4.13223	2.33702
Htr2a	0.417907	0.016053	0.123552	4.13186	4.13601
Casc4	0.171099	0.0161002	0.123701	4.12893	7.34408
Fgf10	0.764327	0.0160964	0.123701	4.12916	0.142931
Svil	0.232195	0.0160899	0.123701	4.12956	5.24614
Cebpb	0.408728	0.0161307	0.123849	4.12703	1.38563
Trmt2b	-0.363145	0.0161335	0.123849	-4.12686	2.67531
Mpp6	0.207864	0.0162215	0.124449	4.12142	8.05463
Gm11767	0.214583	0.0162328	0.124449	4.12072	3.8629
Capn6	0.513344	0.0162267	0.124449	4.1211	0.310063
Tpd52l1	-0.227541	0.0163453	0.125257	-4.11381	5.56524
Dctpp1	-0.343424	0.0163718	0.125406	-4.1122	2.06061
Nxpe3	0.301586	0.0164031	0.125591	4.11029	3.73205
Sema7a	-0.366326	0.0164202	0.125668	-4.10924	4.01651
Gm18870	-0.615827	0.0164365	0.125737	-4.10825	-0.17774
Zfp972	-0.235727	0.0164758	0.125983	-4.10586	4.05641
Hars	-0.25559	0.0164952	0.126077	-4.10468	4.42204
Pcsk2	-0.182787	0.0165236	0.126198	-4.10297	9.55006
Nr1d1	-0.2496	0.0165253	0.126198	-4.10286	3.97514
Gpld1	-0.256407	0.0165354	0.12622	-4.10225	3.52004
Exo5	0.368256	0.01659	0.126582	4.09895	1.67277
Atp5g3	-0.215634	0.0166026	0.126623	-4.0982	5.33038
4930595D18Rik	0.341384	0.016615	0.126663	4.09745	4.64801
Sytl5	-0.232876	0.0166312	0.126694	-4.09648	6.22191
Bhlhb9	0.161839	0.0166334	0.126694	4.09634	5.86961
Hsd3b3	-0.36427	0.0166419	0.126704	-4.09583	2.18039
Zkscan6	-0.327035	0.0166731	0.126886	-4.09396	2.59124
Casp6	-0.422063	0.0166808	0.126891	-4.0935	1.51738
Atp2a2	0.174514	0.0167023	0.126999	4.09221	7.64948
Asic4	-0.220547	0.0167956	0.127368	-4.08664	4.97598
Hsd3b2	-0.541111	0.0168138	0.127368	-4.08556	0.91411
Ppp2r2cos	-0.334404	0.016787	0.127368	-4.08715	3.0532
Uchl1os	-0.378081	0.0168093	0.127368	-4.08582	2.07286
Trafd1	0.174712	0.0168024	0.127368	4.08624	5.13349
Rnf227	0.248772	0.0167816	0.127368	4.08747	5.15851
Pdxp	-0.240591	0.0167884	0.127368	-4.08707	3.95572
Olfr1564	-0.281116	0.0168158	0.127368	-4.08543	3.08836
Rpp30	0.209032	0.0167994	0.127368	4.08641	3.83713
2610008E11Rik	0.164532	0.0169014	0.127962	4.08036	5.60242
Sorbs1	0.203653	0.0169092	0.127966	4.0799	9.31808
Amd1	-0.207855	0.0169462	0.128104	-4.07771	4.38171
Fam117a	-0.32976	0.0169382	0.128104	-4.07818	4.097
Lst1	-0.326631	0.0169493	0.128104	-4.07753	2.30568
Rab14	-0.180074	0.0169919	0.128371	-4.07502	6.29294
Sod1	-0.255707	0.017024	0.128558	-4.07313	4.10519
B230208B08Rik	0.382051	0.0171172	0.129207	4.06767	1.20237
Serpinc1	0.356902	0.0171932	0.129725	4.06324	3.00537
Gm26936	-0.284004	0.017239	0.130015	-4.06058	4.68178
Efhd2	0.665146	0.0172688	0.130148	4.05885	-0.255445
Vamp1	0.282353	0.0172714	0.130148	4.0587	2.98768
Sdk1	-0.432726	0.0172793	0.130152	-4.05825	3.75122
Myo1b	-0.177908	0.0173239	0.130432	-4.05567	7.27951
9830144P21Rik	-0.45577	0.0173687	0.130713	-4.05309	0.973547
Cep135	0.194118	0.017403	0.130916	4.05111	4.47456
Abcb4	0.266874	0.017423	0.130955	4.04997	4.07356
Trim24	0.170837	0.0174231	0.130955	4.04996	5.52714
Rbm24	0.210462	0.0174734	0.131166	4.04708	5.69935
Gm3848	0.690164	0.0174721	0.131166	4.04715	1.61708
Cfap70	-0.600988	0.017461	0.131166	-4.04779	0.147957
Naif1	-0.593596	0.0175099	0.131384	-4.04499	-0.0557405
Sfta3-ps	-0.897514	0.0175823	0.131871	-4.04086	-1.10147
Gm45449	0.29491	0.0176458	0.132244	4.03726	3.00016
Tex2	-0.181492	0.0176494	0.132244	-4.03705	5.38579
Gp1bb	-0.711712	0.0176545	0.132244	-4.03676	-0.266692
Chd3	-0.204202	0.0176929	0.132475	-4.03459	6.22513
Hjurp	0.269733	0.0177189	0.132613	4.03313	4.4691
Cbarp	0.258315	0.0177564	0.132838	4.03101	4.55529
Inpp5a	0.176875	0.0177808	0.132964	4.02964	6.26058
Parp2	0.21188	0.0178353	0.133315	4.02658	4.37793
Psmb6	-0.202908	0.0179115	0.133818	-4.02231	4.51778
Atpsckmt	0.221583	0.0179178	0.133818	4.02196	3.62373
Notch4	-0.836234	0.0179275	0.133834	-4.02142	-0.916208
Shld1	0.204554	0.0179872	0.134156	4.01809	4.98399
Klf15	0.514912	0.0179934	0.134156	4.01775	1.08476
Leng8	0.177141	0.017981	0.134156	4.01844	6.10639
Slc4a8	-0.197669	0.0180032	0.134172	-4.01721	4.84372
Nhlrc3	0.338283	0.0180399	0.134361	4.01517	2.38939
Dynll2	-0.190232	0.0180438	0.134361	-4.01495	5.4619
1700110C19Rik	0.453633	0.018064	0.134455	4.01383	0.734035
Naxe	0.247792	0.0180728	0.134463	4.01334	3.81525
Coa7	0.264713	0.0181822	0.13522	4.00731	3.91867
Gm38825	-0.4252	0.018237	0.13557	-4.0043	1.09855
Sorbs3	-0.662479	0.0183344	0.136237	-3.99898	-0.555036
Atp1a4	-0.666379	0.0184908	0.137225	-3.99048	-0.0357325
Ubap1	0.179771	0.0184841	0.137225	3.99085	4.72593
Gm16630	-0.490026	0.0184859	0.137225	-3.99075	1.16785
9630028H03Rik	0.18792	0.0185099	0.137253	3.98945	9.11081
Gpc5	-0.248171	0.0185101	0.137253	-3.98944	3.93424
Ankrd49	0.27135	0.0185475	0.137458	3.98742	2.91725
Ift20	0.184772	0.0185576	0.137458	3.98687	4.76698
Nfil3	-0.567604	0.0185611	0.137458	-3.98669	0.0587831
Psenen	-0.226975	0.0185768	0.137517	-3.98584	4.62268
Gm19619	-0.524351	0.0186175	0.13771	-3.98365	0.892391
Tex9	0.233108	0.0186185	0.13771	3.9836	4.48657
Gm13093	-0.381034	0.0186321	0.137724	-3.98287	2.5503
Cdk5r1	-0.189413	0.018636	0.137724	-3.98266	5.03625
Traf5	-0.332679	0.0186622	0.137789	-3.98126	2.42066
Cfl2	0.234649	0.0186683	0.137789	3.98093	5.84837
4930588J15Rik	0.427338	0.0186633	0.137789	3.9812	1.28964
Nol9	-0.21225	0.0186851	0.137855	-3.98003	4.23492
B3gat1	0.300114	0.0186953	0.137873	3.97949	3.64612
Pole4	-0.272675	0.0187036	0.137877	-3.97904	2.75516
A730098A19Rik	-0.6514	0.0187141	0.137896	-3.97848	-0.294281
Klhl32	0.240426	0.0187941	0.138425	3.97421	4.78567
Gm41168	0.333882	0.0188016	0.138425	3.97382	2.09243
4930444A19Rik	0.669552	0.0188298	0.138575	3.97231	0.389898
Gm38039	0.40238	0.0188948	0.138995	3.96887	1.58274
Gm9754	-0.430851	0.0189247	0.1391	-3.96729	1.59557
Sap30	-0.543981	0.0189185	0.1391	-3.96762	0.33909
Dyrk3	0.473625	0.0189434	0.139121	3.9663	0.683247
2900052L18Rik	0.345466	0.01894	0.139121	3.96648	3.35984
Frat1	-0.418166	0.0189806	0.139336	-3.96434	1.03715
4921524J17Rik	-0.19584	0.0189936	0.139373	-3.96365	4.60005
Ddit4	-0.280944	0.0190724	0.139835	-3.95951	3.31838
Eftud2	0.155485	0.019065	0.139835	3.9599	5.99513
Ralgps2	-0.162549	0.0190835	0.139858	-3.95893	6.9478
Klhdc1	0.172755	0.0190962	0.139893	3.95827	5.4156
Xrcc5	0.189407	0.0191465	0.140149	3.95564	4.6291
BC046251	-0.400907	0.019155	0.140149	-3.95519	0.942128
Furin	-0.301253	0.0191525	0.140149	-3.95532	2.65799
Dgkh	0.190962	0.0191923	0.140364	3.95324	8.41406
Abraxas1	0.232862	0.019246	0.140623	3.95045	3.67631
Caprin2	0.274542	0.0192499	0.140623	3.95025	2.69243
9430014N10Rik	0.341478	0.0192517	0.140623	3.95016	2.42939
Mxd3	0.892069	0.0193147	0.141025	3.94689	-0.754213
Grin2c	-0.698902	0.0193317	0.141091	-3.94601	-0.579349
Pheta1	-0.356905	0.0193548	0.141143	-3.94482	1.51911
Bbip1	0.169601	0.019353	0.141143	3.94491	6.00722
Edc3	0.199795	0.0193651	0.14116	3.94428	4.67651
Spata46	0.60012	0.0194466	0.141695	3.94008	-0.0655534
4930430F08Rik	-0.221559	0.0194867	0.141928	-3.93802	3.7211
Ky	0.417405	0.019516	0.142083	3.93652	2.93863
Slitrk2	-0.263728	0.019543	0.142221	-3.93514	3.26182
Sephs2	-0.318721	0.0195903	0.142448	-3.93272	2.14044
Rbm34	-0.255687	0.0195851	0.142448	-3.93299	4.73583
Fxyd4	-0.284195	0.0196062	0.142504	-3.93191	3.41575
Pld3	-0.190689	0.019628	0.142605	-3.9308	5.99851
Gm12484	-0.844823	0.019661	0.142726	-3.92912	-0.827061
Pacrg	0.220219	0.0196606	0.142726	3.92914	5.19848
Gm44040	-0.443793	0.0196817	0.142818	-3.92806	5.71661
Atp5g1	-0.219801	0.0197114	0.142974	-3.92656	5.72511
Stk31	-0.806194	0.0197202	0.14298	-3.92611	0.737551
Snrnp35	0.28633	0.0197343	0.143023	3.9254	2.8867
B4galt4	-0.258876	0.0197987	0.143431	-3.92214	3.35829
Gm35835	-0.23119	0.0198103	0.143456	-3.92155	4.6555
Ecrg4	-0.859369	0.019832	0.143554	-3.92046	-0.524271
Bcr	-0.173203	0.0198531	0.143647	-3.9194	7.81725
Olfr1393	-0.3274	0.0198642	0.143669	-3.91883	2.31224
Slc6a11	0.535027	0.0198828	0.143745	3.9179	0.0537658
Fmnl3	-0.595474	0.0199475	0.144153	-3.91465	0.55243
Tcfl5	0.535076	0.0199712	0.144265	3.91347	1.93402
Fn3k	0.234398	0.0200107	0.144491	3.91149	4.43008
Maoa	0.303933	0.0200264	0.144546	3.9107	3.63357
Gabarapl1	-0.190286	0.0200622	0.144691	-3.90892	5.53763
Ddx21	-0.256687	0.0200629	0.144691	-3.90888	4.00695
Nupl2	0.208694	0.0200951	0.144864	3.90728	3.97898
Gm44646	0.764594	0.0201338	0.145075	3.90536	-0.816588
Slc22a23	0.257091	0.0201408	0.145075	3.90501	7.853
Gabra1	0.208591	0.0201544	0.145113	3.90433	5.66622
Snx7	-0.18463	0.0201843	0.145144	-3.90285	5.11369
Syce1	0.745768	0.0201762	0.145144	3.90325	-0.309819
Psd3	0.195248	0.0201675	0.145144	3.90368	7.93253
Gm48004	0.293274	0.0201915	0.145144	3.90249	4.58776
Trim43c	-0.47102	0.0202191	0.145277	-3.90113	0.888464
Eif4a1	-0.162297	0.0202265	0.145277	-3.90076	5.51665
Crem	0.177078	0.0202578	0.145442	3.89922	4.76157
Sema6b	-0.213157	0.020276	0.145513	-3.89832	4.05468
Ddo	-0.712501	0.0202891	0.145548	-3.89767	-0.425298
Spink8	0.426611	0.0203792	0.146135	3.89324	2.07638
Chst8	0.844771	0.020396	0.146196	3.89242	-0.760901
Timp3	-0.214494	0.0204071	0.146216	-3.89187	5.94264
Lsm10	-0.365289	0.0204339	0.146295	-3.89056	1.53777
Etfb	-0.268755	0.0204347	0.146295	-3.89052	3.28218
Pou3f2	-0.378216	0.0205129	0.146736	-3.8867	2.56757
Sema5a	0.552314	0.0205065	0.146736	3.88701	1.05736
Phf14	0.174676	0.0205236	0.146753	3.88618	7.55676
Mybph	-0.919557	0.020536	0.146782	-3.88558	-0.936126
Rftn2	-0.674278	0.0205492	0.146817	-3.88493	-0.0686138
Ankdd1a	-0.241868	0.0206063	0.147165	-3.88216	3.9341
Sgip1	0.175735	0.0206172	0.147183	3.88163	8.85562
Gm34297	-0.555042	0.0206744	0.147532	-3.87886	0.0632769
Gpc4	-0.730505	0.0207026	0.147673	-3.8775	-0.845561
Brinp2	-0.24778	0.0207531	0.147735	-3.87506	6.67379
Ndufs2	-0.186119	0.0207295	0.147735	-3.8762	4.68142
Vmn2r59	0.670258	0.020748	0.147735	3.87531	0.00132233
4930524B15Rik	-0.593999	0.0207336	0.147735	-3.876	0.0955521
Runx2os1	-0.630648	0.0207394	0.147735	-3.87572	0.415905
4930425L21Rik	0.66996	0.0207784	0.147856	3.87384	0.0320041
1700030J22Rik	-0.243026	0.0208222	0.148107	-3.87174	2.93811
Derl3	-0.72695	0.0208443	0.148205	-3.87067	-0.152989
Gm46404	0.386857	0.0208688	0.148319	3.8695	2.21704
Opa3	-0.200312	0.0209263	0.148668	-3.86675	3.79029
Dzip3	0.154151	0.0209432	0.148728	3.86594	7.09338
Kctd12	-0.296749	0.0209669	0.148836	-3.86481	2.50804
Gm40649	0.746314	0.0210103	0.149025	3.86274	-0.548626
2610507B11Rik	-0.185778	0.0210099	0.149025	-3.86276	5.66372
Lsm6	0.291803	0.0210422	0.149191	3.86122	2.99763
Oxr1	0.459441	0.0210511	0.149194	3.8608	6.77369
Klkb1	-0.524012	0.0210807	0.149343	-3.8594	0.930664
Gm16041	0.41145	0.0211084	0.149416	3.85808	2.0672
F2r	0.828477	0.0211164	0.149416	3.8577	-1.06759
Gnl1	-0.245991	0.0211116	0.149416	-3.85793	3.76302
Plekha2	0.386802	0.0211499	0.149593	3.85612	3.04501
Hsd17b11	0.338883	0.0211657	0.149645	3.85537	2.28201
Gramd1c	0.765605	0.0212048	0.149801	3.85353	0.0740918
Gm50217	-0.295302	0.0212006	0.149801	-3.85373	3.34711
Celsr3	-0.26773	0.0213013	0.150423	-3.84899	4.35793
Miga2	-0.219327	0.0213409	0.150481	-3.84713	5.15246
Mcm8	0.272001	0.0213402	0.150481	3.84716	2.88228
Ccdc142	0.336398	0.0213256	0.150481	3.84785	1.79726
Gm32856	-0.244587	0.0213436	0.150481	-3.847	3.17996
Pgr	0.173067	0.0213669	0.150584	3.84591	5.2836
Mospd2	-0.196812	0.0213976	0.150741	-3.84448	4.88401
Ushbp1	-0.408074	0.0214169	0.150816	-3.84358	1.81671
Gm43376	-0.199219	0.0214518	0.151002	-3.84195	7.15118
Rab3ip	-0.222645	0.0214972	0.151261	-3.83983	5.314
Nacad	-0.377058	0.0215113	0.1513	-3.83917	1.37511
Gm42560	0.617476	0.0215971	0.151843	3.8352	0.714962
Rnf220	-0.164372	0.0216355	0.152016	-3.83342	4.90481
Zmiz2	-0.176256	0.021639	0.152016	-3.83326	4.89809
Gaa	0.168832	0.0216499	0.152032	3.83276	4.92372
Gm12602	-0.723886	0.0216807	0.15215	-3.83133	-0.432061
Lrrtm4	-0.296162	0.021684	0.15215	-3.83118	11.1358
Mterf1b	0.354812	0.0217189	0.152274	3.82957	2.2769
0610040J01Rik	0.490509	0.0217172	0.152274	3.82965	1.68669
St6galnac5	0.195565	0.0217506	0.152327	3.82811	8.50009
Crhr1	-0.518794	0.0217524	0.152327	-3.82803	1.69393
Klc4	-0.395765	0.0217453	0.152327	-3.82836	1.85816
Patj	0.205606	0.0217769	0.152438	3.8269	5.46493
Slc23a4	-0.479568	0.0218227	0.152698	-3.82481	0.481428
Mdh2	-0.161834	0.0218335	0.152713	-3.82431	5.86118
Zfp467	-0.307568	0.0219206	0.153261	-3.82033	4.06391
Sh3pxd2a	-0.214922	0.0219322	0.153282	-3.8198	6.71447
BC049715	-0.362075	0.0219515	0.153356	-3.81892	1.52975
Setd6	-0.345193	0.0220174	0.153756	-3.81592	2.32269
Fam185a	0.209191	0.0220304	0.153785	3.81533	4.20076
Gm14634	0.303672	0.0220993	0.154205	3.81221	1.83906
Gal3st1	0.591456	0.0221304	0.154362	3.8108	-0.0365512
Zmiz1os1	0.234372	0.0221465	0.154413	3.81008	4.42593
Klhl35	-0.379445	0.0221565	0.154421	-3.80963	1.12055
Mknk2	-0.294753	0.0221881	0.154519	-3.8082	2.29208
Pfn1	-0.198384	0.0221808	0.154519	-3.80853	4.05049
Nfe2l2	0.373373	0.0221981	0.154528	3.80775	1.08709
Washc4	0.202105	0.0222096	0.154547	3.80723	4.09171
Myzap	0.894419	0.0222501	0.154768	3.80541	-1.09067
Pomgnt1	0.189891	0.0223017	0.155066	3.80309	4.93709
Arhgap27	-0.309648	0.0223222	0.155147	-3.80217	3.21699
Ppp1r3d	0.383898	0.0223359	0.155181	3.80156	1.54518
Dbt	0.259109	0.0223847	0.155458	3.79938	3.53073
Hook2	-0.191093	0.0223941	0.155461	-3.79896	3.91896
Calcoco1	-0.195097	0.0224027	0.155461	-3.79857	6.09399
Rnf103	0.192635	0.0224555	0.155766	3.79622	6.19084
Tbk1	-0.164825	0.0224837	0.155901	-3.79496	5.60819
Lyst	0.162366	0.0225006	0.155956	3.79421	7.73012
Neb	0.487624	0.0225099	0.15596	3.7938	0.75017
Gstk1	-0.906316	0.022533	0.156059	-3.79277	-0.866656
Ints4	0.172454	0.0225663	0.156227	3.7913	4.45798
Socs7	-0.179975	0.0226319	0.156593	-3.78839	5.68132
Gm9925	0.191265	0.0226368	0.156593	3.78818	5.2685
Il4	-0.298064	0.0226918	0.15685	-3.78575	2.61096
Pacs1	-0.174279	0.0226881	0.15685	-3.78591	7.38118
Josd1	-0.194666	0.0227109	0.156921	-3.78491	4.79803
Npepl1	-0.568349	0.0227969	0.15733	-3.78113	0.270449
Pde4a	-0.203667	0.0227896	0.15733	-3.78145	6.79281
Gm33045	0.400709	0.0227841	0.15733	3.78169	1.56281
Wnt2	0.206634	0.0228654	0.157722	3.77813	4.17075
Pigf	-0.235662	0.0228716	0.157722	-3.77786	4.36371
Vegfa	0.2716	0.0228894	0.157783	3.77708	3.33106
Gm38101	0.499201	0.022936	0.157919	3.77505	0.839893
Selenow	0.181161	0.0229288	0.157919	3.77536	7.21938
1700067K01Rik	-0.858631	0.0229318	0.157919	-3.77523	-0.989352
Aifm3	-0.322234	0.0229745	0.158122	-3.77337	3.39739
Rps6ka4	-0.404474	0.0230195	0.15837	-3.77142	1.738
Ing2	-0.208566	0.0230494	0.158423	-3.77012	3.55974
Enpp1	0.793882	0.0230536	0.158423	3.76993	-0.435065
Grhl1	-0.490105	0.0230541	0.158423	-3.76991	1.01395
March10	-0.30851	0.0230783	0.158528	-3.76886	2.6449
Akap5	-0.183078	0.0231037	0.15864	-3.76776	6.50627
Gm32772	-0.591139	0.0231177	0.158674	-3.76716	0.404647
Rttn	0.225767	0.0231304	0.1587	3.76661	4.6997
Snx29	0.178689	0.0231562	0.158815	3.76549	6.44058
AV039307	0.251	0.0232302	0.159261	3.7623	3.5442
Gm50046	0.765757	0.0232409	0.159272	3.76184	-0.724928
Cd52	-0.48859	0.0232698	0.159391	-3.7606	1.24214
Sptssa	0.242789	0.0232785	0.159391	3.76022	3.64134
Calm1	-0.226208	0.0232854	0.159391	-3.75993	8.71135
Gm48775	0.548258	0.0233358	0.159674	3.75777	0.846364
Smarcc2	-0.151352	0.0233538	0.159735	-3.757	5.95783
Tdg	0.189418	0.0233851	0.159887	3.75566	4.57062
Gk5	0.216734	0.0234267	0.160084	3.75388	3.6444
Praf2	-0.265292	0.023432	0.160084	-3.75365	2.95536
Tmprss4	0.340369	0.0234901	0.160281	3.75118	2.56562
Ifngr1	0.284453	0.0234972	0.160281	3.75087	3.3635
Unc93b1	-0.549398	0.0234768	0.160281	-3.75174	-0.00662699
Minpp1	0.173236	0.0234935	0.160281	3.75103	4.95986
Stoml1	0.221786	0.0235404	0.160513	3.74904	3.04224
Tnfaip8l3	0.82825	0.023572	0.160667	3.7477	-0.788589
Mrpl17	-0.248192	0.0235902	0.160729	-3.74693	3.50382
Sh2b2	0.703707	0.0236927	0.161365	3.74259	-0.7157
Gm11650	-0.352667	0.0237704	0.161831	-3.73932	2.31171
Gm48350	0.350748	0.0238055	0.162008	3.73784	1.88581
Gm12454	-0.41942	0.0238325	0.162129	-3.73671	1.29623
Cped1	-0.370726	0.0238446	0.162149	-3.7362	1.31954
Plpbp	0.239227	0.0238587	0.162182	3.73561	5.20681
Dcun1d5	0.168382	0.0239027	0.162367	3.73376	6.19396
Tst	-0.618842	0.0239043	0.162367	-3.7337	-0.0362153
Il1r1	-0.422796	0.0239521	0.162469	-3.7317	1.54827
Gm17033	-0.746136	0.0239286	0.162469	-3.73268	-0.367269
Pcdh20	0.482347	0.0239544	0.162469	3.7316	1.0334
Tubb6	-0.547244	0.0239561	0.162469	-3.73153	0.0695913
Dock10	-0.208849	0.0239677	0.162485	-3.73105	7.54299
Mrps34	-0.229213	0.0240201	0.162778	-3.72886	3.41239
Nenf	-0.198693	0.0240429	0.162807	-3.72792	4.13089
4833439L19Rik	-0.206218	0.0240418	0.162807	-3.72796	3.94549
C130073E24Rik	0.318084	0.0241079	0.163184	3.72522	5.08146
Pkhd1	-0.292938	0.0241686	0.163486	-3.7227	3.34844
Zfp365	0.177506	0.0241744	0.163486	3.72246	5.44727
1110020A21Rik	0.67674	0.0241803	0.163486	3.72222	0.103781
Arid1a	-0.186514	0.0242178	0.163543	-3.72067	6.42267
Maea	-0.18408	0.0242287	0.163543	-3.72022	4.91788
A730085K08Rik	0.324964	0.0242337	0.163543	3.72001	3.18782
Ybx2	-0.597462	0.0242108	0.163543	-3.72096	-0.210941
Abhd10	0.197762	0.0242352	0.163543	3.71995	3.77062
Golph3l	0.246829	0.0242897	0.163771	3.7177	3.51065
Pink1	-0.207058	0.024284	0.163771	-3.71794	4.1864
Zfp977	-0.370351	0.0242967	0.163771	-3.71741	2.3765
Kcnh2	-0.399642	0.0243184	0.163792	-3.71652	1.37688
Flnb	-0.187692	0.0243115	0.163792	-3.7168	6.31425
Mrgbp	-0.219532	0.0243432	0.163896	-3.7155	3.68871
Gm27226	-0.261513	0.0243969	0.164195	-3.7133	3.1523
Pigk	0.202922	0.0244125	0.164237	3.71266	8.74924
Plcd3	-0.301909	0.0244229	0.164245	-3.71223	2.7478
9330151L19Rik	0.258297	0.0245049	0.164733	3.70888	3.5725
Rars2	0.144714	0.0245592	0.164973	3.70667	6.38334
A630089N07Rik	-0.172838	0.0245577	0.164973	-3.70673	5.64161
Gm13335	0.59211	0.0245878	0.165073	3.70551	-0.404805
Evi2	0.393379	0.0245929	0.165073	3.7053	1.16597
Gm42825	-0.804149	0.0246206	0.165196	-3.70417	-0.555295
B4galt2	-0.28037	0.0246729	0.165484	-3.70205	3.287
Gm15672	-0.385477	0.0247306	0.165801	-3.69971	1.46572
Tmem199	0.195447	0.024739	0.165801	3.69937	4.19454
Slc25a35	-0.504693	0.0247632	0.165901	-3.69839	0.650583
Gm40190	0.683795	0.0247734	0.165906	3.69798	-0.67348
Slc25a22	-0.28559	0.0249306	0.166895	-3.69166	3.34795
Sox2ot	0.649512	0.024965	0.167062	3.69028	6.71765
Tmem14a	-0.192803	0.0250135	0.167323	-3.68834	4.1221
Sycp1	0.609125	0.0250302	0.167371	3.68767	-0.185555
Xndc1	0.175707	0.0250898	0.167706	3.68529	5.46918
Rnf208	-0.241022	0.0251548	0.168026	-3.68271	3.37993
Btaf1	0.231653	0.0251567	0.168026	3.68263	6.57934
Pif1	-0.647923	0.0251869	0.1681	-3.68143	-0.47189
Gm49974	0.845428	0.0251801	0.1681	3.6817	-1.09005
Ano8	-0.18078	0.0252221	0.168271	-3.68004	4.04304
Zfpm1	-0.213888	0.025234	0.168287	-3.67956	3.99139
Usp54	0.18476	0.0252561	0.168371	3.67869	4.28788
Gm49032	-0.824516	0.0253203	0.168689	-3.67615	-0.845512
Sncaip	0.166032	0.025323	0.168689	3.67604	6.2572
Mcmbp	0.164179	0.0253364	0.168715	3.67551	5.05973
Cenpx	-0.344073	0.0253585	0.168735	-3.67464	2.40343
Ncald	0.289871	0.0253549	0.168735	3.67478	3.73203
Gm16958	0.348767	0.025418	0.168939	3.6723	1.84519
4930599N23Rik	-0.286189	0.0254111	0.168939	-3.67257	5.20885
Crtac1	-0.306314	0.0253991	0.168939	-3.67304	3.91348
Serpina10	-0.260603	0.0254714	0.16923	-3.6702	2.49128
Gm11541	-0.744817	0.0255721	0.169836	-3.66625	-0.604206
Eya1	0.432139	0.0255916	0.169901	3.66549	4.79712
Zbbx	0.418368	0.0256187	0.169923	3.66443	1.37297
Cyp2s1	-0.265913	0.0256282	0.169923	-3.66406	4.36552
Arrdc4	-0.351299	0.0256334	0.169923	-3.66386	2.09382
Gm48606	-0.984211	0.025624	0.169923	-3.66423	0.975725
Cd34	0.808108	0.0256515	0.169979	3.66315	-0.426287
Osgep	-0.181015	0.0256649	0.170004	-3.66263	4.71243
Zfp28	-0.254241	0.0256797	0.170038	-3.66205	2.86638
Insyn1	-0.234737	0.0257277	0.170292	-3.66019	4.89612
Gcn1	-0.183385	0.0257424	0.170317	-3.65962	4.84118
Rtl6	-0.366261	0.0257509	0.170317	-3.65929	1.41812
Tyms	0.392225	0.0257963	0.17049	3.65752	1.08579
N4bp2os	0.472362	0.0257882	0.17049	3.65784	0.50771
Osgepl1	0.185431	0.0258154	0.170541	3.65678	4.07814
Zfp868	0.211625	0.0258234	0.170541	3.65647	3.17541
Fancf	0.741785	0.0258688	0.170685	3.65472	-0.173978
Gm48604	-0.528959	0.0258937	0.170685	-3.65376	1.0385
Gm12296	-0.472894	0.0258843	0.170685	-3.65412	2.29334
Mtbp	0.401998	0.0258838	0.170685	3.65414	1.7531
Gm5767	-0.466448	0.0258825	0.170685	-3.65419	1.18447
Itga11	-0.20991	0.0259162	0.170706	-3.65289	4.16711
Rasgrp2	-0.208888	0.0259132	0.170706	-3.653	7.38779
Rp9	0.165004	0.0260006	0.171198	3.64964	6.17901
Camkmt	0.168515	0.0260183	0.171251	3.64895	7.24943
Gm43016	0.288143	0.0260336	0.171288	3.64837	2.9353
Chst10	0.176906	0.0260601	0.171398	3.64735	4.89292
Map2	0.180317	0.0261688	0.171737	3.64319	8.81733
Gm14211	-1.05423	0.0261329	0.171737	-3.64456	-0.937196
2900093K20Rik	0.29608	0.0261333	0.171737	3.64455	3.02774
Gm44997	-0.265816	0.0261585	0.171737	-3.64358	2.85986
Fam192a	-0.178152	0.0261505	0.171737	-3.64389	4.10606
Dnal1	0.182721	0.0261702	0.171737	3.64314	5.43002
Calhm5	0.590388	0.0262419	0.172144	3.6404	0.421423
Dusp10	-0.838745	0.0262714	0.172274	-3.63927	-0.885007
Gm36756	-0.336931	0.0262915	0.172341	-3.63851	6.48943
Abi1	-0.175707	0.0263466	0.172385	-3.63642	7.17446
Mpdz	0.279563	0.0263341	0.172385	3.63689	4.58708
Grm7	0.186044	0.0263203	0.172385	3.63742	11.171
Gm16159	-0.764284	0.026355	0.172385	-3.6361	-0.446855
4930567K20Rik	-0.271555	0.0263648	0.172385	-3.63573	6.78388
Hid1	-0.216447	0.0263321	0.172385	-3.63697	3.89438
Gm50397	-0.782602	0.0263666	0.172385	-3.63566	-0.905231
Efcab1	-0.211689	0.0263779	0.172395	-3.63523	4.54146
Gm17141	-0.636306	0.0264472	0.172784	-3.6326	-0.0664838
Hspd1	-0.201011	0.0264771	0.172852	-3.63148	4.99049
Pax1	-0.565192	0.026487	0.172852	-3.6311	0.181769
Atp11b	0.156803	0.0264866	0.172852	3.63112	6.16027
Gm36607	1.20241	0.0265255	0.172998	3.62965	-1.44016
Thumpd2	0.252036	0.0265291	0.172998	3.62951	3.74004
Copb2	-0.191654	0.0265428	0.173024	-3.629	4.25287
Gpr157	-0.732004	0.0265647	0.173102	-3.62817	-0.807785
Ipo9	0.183315	0.0265969	0.173249	3.62696	4.93444
Copg2	0.150878	0.0266223	0.173349	3.62601	6.64195
Taf4	-0.224218	0.026641	0.173408	-3.6253	4.54945
Nav1	-0.170284	0.0267418	0.173603	-3.62153	5.58248
Rit1	0.240288	0.0267402	0.173603	3.62159	3.74095
Gm13012	-0.828659	0.0267037	0.173603	-3.62295	-1.02082
Adam26a	0.234741	0.026715	0.173603	3.62253	3.26939
Fat3	0.160181	0.026746	0.173603	3.62137	9.86011
Myrip	-0.182345	0.026749	0.173603	-3.62126	5.46187
Mbd6	-0.21301	0.0267498	0.173603	-3.62123	4.47982
Gm49085	0.331005	0.026732	0.173603	3.6219	3.11405
Ier5	-0.327308	0.0268191	0.173666	-3.61864	3.98201
Atp6v0d2	-0.368347	0.0268186	0.173666	-3.61866	1.69304
Nsmce1	0.249351	0.0268159	0.173666	3.61876	2.75464
Fcor	0.262421	0.0268285	0.173666	3.61829	3.1302
Mrnip	0.342287	0.0268153	0.173666	3.61878	2.67354
Spag5	-0.243975	0.0267983	0.173666	-3.61942	6.71477
Nhlrc2	0.204058	0.0268091	0.173666	3.61902	4.83128
Stub1	-0.168306	0.0268819	0.173948	-3.6163	5.24011
2810001G20Rik	0.267632	0.0269131	0.174086	3.61514	2.95413
4931428F04Rik	0.312002	0.0269385	0.17415	3.6142	2.71295
Arpp19	-0.179191	0.0269427	0.17415	-3.61404	7.03009
Elob	-0.229036	0.0269604	0.1742	-3.61339	5.42843
Cryab	0.564959	0.0270131	0.174477	3.61143	4.0854
Tnks	0.177373	0.0270487	0.174643	3.61012	6.55249
Zfp451	-0.167189	0.0270967	0.174889	-3.60834	5.53205
Gm45250	0.404489	0.0271283	0.175029	3.60718	1.93746
Vegfc	0.563867	0.0271565	0.175147	3.60614	0.909222
Rcor2	0.344241	0.0271732	0.17519	3.60552	2.76885
Rnf38	-0.162087	0.0271889	0.175227	-3.60495	5.98951
Gm30228	0.565147	0.0272896	0.175748	3.60125	0.0071406
Gm35110	0.420841	0.0272887	0.175748	3.60128	0.725793
Ralyl	0.296667	0.0273308	0.175885	3.59974	7.89177
Fam184a	0.18091	0.0273265	0.175885	3.5999	7.05514
Gosr1	0.160912	0.0273745	0.176101	3.59814	4.76325
Slc7a8	0.168256	0.0274053	0.176236	3.59702	6.11399
Ccdc42	-0.92276	0.027432	0.176343	-3.59604	-1.13741
Hist2h3c1	-0.858482	0.027458	0.176382	-3.5951	-0.876207
Arhgef37	0.479364	0.0274572	0.176382	3.59513	1.20262
Apbb1	0.175578	0.0274724	0.176401	3.59457	4.55692
Eri1	0.245828	0.027481	0.176401	3.59426	3.20471
Xxylt1	-0.168816	0.0275027	0.176476	-3.59347	4.6824
Chmp4b	-0.170221	0.0275286	0.176578	-3.59253	5.12783
Ubtd1	-0.279698	0.0275512	0.176658	-3.59171	3.1952
Snx9	0.253513	0.0275812	0.176787	3.59062	4.11667
Pnpla3	0.401719	0.0275943	0.176806	3.59014	2.21532
Rras	-0.370771	0.0276311	0.176978	-3.58881	1.24429
Gm4409	0.20479	0.0277501	0.177611	3.58451	3.66653
Syt10	0.318182	0.0277402	0.177611	3.58487	5.54511
Erp27	-0.733902	0.0278138	0.177954	-3.58222	-0.354964
Snapc5	0.226211	0.0278252	0.177962	3.58181	3.25395
Csrnp3	0.169394	0.0278359	0.177966	3.58143	8.44054
Gm45670	-0.220398	0.027936	0.178541	-3.57784	3.96352
Tenm4	0.159773	0.0280071	0.178931	3.5753	9.43614
Jpx	0.164902	0.0280238	0.178972	3.5747	6.19653
Pkd2	0.21507	0.0280843	0.17923	3.57254	5.11758
Gm20642	0.230196	0.0280767	0.17923	3.57282	7.33819
Gm49200	0.51361	0.0281326	0.179472	3.57083	0.0700867
Bbs7	0.155873	0.0281497	0.179517	3.57022	5.17163
Mir142hg	-0.507609	0.0281981	0.179761	-3.5685	0.119953
Ptar1	0.204984	0.0282182	0.179823	3.56779	3.81079
Gm16059	-0.445339	0.0282329	0.179852	-3.56727	0.800714
Bace2	0.394235	0.0282433	0.179853	3.5669	2.2405
Gm47639	-0.319038	0.0282829	0.180041	-3.5655	1.96318
Nudt22	-0.488827	0.0282992	0.18008	-3.56492	0.051311
2900009J06Rik	0.208606	0.0283348	0.180112	3.56366	3.38285
Car9	-0.380229	0.028316	0.180112	-3.56433	1.31223
Has1	-0.203139	0.0283349	0.180112	-3.56366	3.99527
A230059L01Rik	0.432718	0.0284111	0.180271	3.56098	0.374945
Gm45579	0.511135	0.0284022	0.180271	3.56129	0.536538
Cdkn2aipnl	-0.296268	0.0283947	0.180271	-3.56155	2.31696
Grb7	-0.401728	0.0283757	0.180271	-3.56222	0.885614
Zfand5	-0.156708	0.0283932	0.180271	-3.5616	6.56935
Mccc2	0.224344	0.0284576	0.180501	3.55934	4.91522
Cacna1h	-0.208433	0.028479	0.180572	-3.55859	5.91303
Brsk2	-0.161619	0.0285092	0.180578	-3.55753	5.28279
Mif	-0.20728	0.0285017	0.180578	-3.55779	4.81643
Nf1	0.199495	0.0285106	0.180578	3.55748	7.58594
9330179D12Rik	-0.290792	0.028529	0.180601	-3.55683	3.79362
St6gal2	0.195328	0.0285349	0.180601	3.55663	5.7794
Yipf6	0.199329	0.0285608	0.180701	3.55572	3.57394
Dbi	-0.264288	0.028618	0.180753	-3.55372	4.29566
Cacybp	-0.204839	0.0285942	0.180753	-3.55455	4.31916
Strap	-0.226535	0.0286066	0.180753	-3.55412	3.6603
Saxo2	0.354565	0.0286203	0.180753	3.55364	2.3882
Gfra1	0.752279	0.0285973	0.180753	3.55444	1.03539
Rps6ka1	-0.55212	0.0287429	0.181268	-3.54936	1.29039
A830035A12Rik	-0.598441	0.0287243	0.181268	-3.55001	-0.261645
Rpap3	-0.199613	0.0287397	0.181268	-3.54948	4.06417
Dusp5	0.588319	0.0287377	0.181268	3.54955	1.08003
Nrbf2	-0.265329	0.0288211	0.181695	-3.54665	3.47322
Zfp607a	0.634623	0.0289046	0.182157	3.54375	-0.724792
Sae1	-0.151514	0.028943	0.182334	-3.54243	5.4719
Nicn1	0.261225	0.0290107	0.182489	3.54009	4.04816
Adap2os	0.669079	0.0289934	0.182489	3.54069	-0.470595
Gm35996	-0.635135	0.0290195	0.182489	-3.53979	0.199454
Plxnb2	0.336407	0.0289863	0.182489	3.54093	2.2661
Pak2	0.151245	0.0290079	0.182489	3.54019	6.064
Krt20	0.401331	0.0290408	0.182502	3.53905	3.05577
Acsl5	0.236919	0.0290422	0.182502	3.53901	3.11756
Ccdc116	-0.5152	0.0290656	0.182584	-3.5382	0.480942
Slc25a43	-0.321524	0.0290864	0.18265	-3.53748	1.62274
Nell2	0.201349	0.0290984	0.18266	3.53707	8.0997
Gm26577	0.274885	0.0291133	0.182688	3.53656	2.36343
Plch1	0.501015	0.0291457	0.182803	3.53545	1.02734
Faap20	-0.215003	0.0291522	0.182803	-3.53523	3.62223
Gm49694	0.712516	0.0291862	0.182949	3.53406	-0.671872
Spdya	0.301236	0.0291964	0.182949	3.53371	1.97003
Ints7	0.174124	0.0292573	0.183145	3.53163	5.37937
Cox16	0.14107	0.0292587	0.183145	3.53158	7.73077
Chd1	-0.168105	0.0292385	0.183145	-3.53227	5.46725
Tmem91	0.160834	0.0292966	0.183317	3.53028	5.96522
Tmem62	0.22209	0.0293425	0.183539	3.52872	4.30739
Fam210a	-0.394848	0.0293532	0.183541	-3.52835	5.92398
Pcdh19	0.288666	0.0293683	0.18357	3.52784	3.50001
Agk	0.167697	0.02939	0.18364	3.5271	5.8779
Pigz	-0.390175	0.0294154	0.183734	-3.52624	1.65584
Gm16070	-0.243034	0.0294967	0.183995	-3.52348	4.39714
Dpysl5	-0.228172	0.0294988	0.183995	-3.52341	4.42733
Zfp207	0.146203	0.0294843	0.183995	3.5239	6.57924
Gm31522	-0.766409	0.0294859	0.183995	-3.52384	-0.818364
Slc20a1	-0.231957	0.0295137	0.184023	-3.5229	4.5651
Oxgr1	-0.496486	0.0295329	0.184077	-3.52225	0.345732
Gm43126	-0.414781	0.0295798	0.184304	-3.52066	2.30351
Gm8633	-0.878007	0.0296766	0.184842	-3.5174	-0.989211
Ube2e2	0.160693	0.0296873	0.184843	3.51704	8.92822
Stk40	-0.188268	0.0297296	0.185041	-3.51561	4.40784
Egfr	-0.734755	0.0298259	0.185575	-3.51238	-0.798661
Galnt13	0.196541	0.0298954	0.185811	3.51005	9.95782
Zfp26	0.204666	0.029886	0.185811	3.51036	4.28345
Gm47403	-0.396239	0.0298923	0.185811	-3.51015	0.765325
Cdh6	0.279734	0.0299134	0.185858	3.50945	5.77675
Pitpnm2	-0.188146	0.0299763	0.186076	-3.50735	6.76611
Fnta	0.213124	0.0299802	0.186076	3.50722	4.12592
Samm50	-0.183254	0.0299746	0.186076	-3.5074	4.44505
Zcchc18	0.185807	0.0300202	0.186258	3.50589	6.62784
Capns1	-0.191502	0.030043	0.186334	-3.50513	4.04731
Slc35e3	0.361693	0.030095	0.186591	3.5034	1.65119
4930520O04Rik	0.555558	0.0301766	0.187031	3.50069	-0.242695
Gm4425	-0.413685	0.0302517	0.187431	-3.4982	1.32942
Igsf5	0.484543	0.0302715	0.187488	3.49755	1.00113
Zfp273	0.270642	0.0302969	0.187579	3.49671	3.19596
Mpped2	0.148396	0.0304602	0.188194	3.49133	8.59102
Nfkb1	0.158223	0.0304516	0.188194	3.49162	5.93662
Gm44071	0.216735	0.0304496	0.188194	3.49168	3.97779
Mypopos	-0.378333	0.0304589	0.188194	-3.49138	0.946515
Ppp2r5d	-0.205173	0.0304119	0.188194	-3.49292	5.16456
Pdcd4	0.153882	0.0304581	0.188194	3.4914	5.56548
9130409I23Rik	0.657773	0.0304822	0.188264	3.49061	-0.132775
Fbn1	0.349586	0.0305208	0.188436	3.48935	3.18716
D16Ertd472e	0.645938	0.0305667	0.188653	3.48784	-0.690972
Spock1	0.218374	0.0305891	0.188725	3.48711	8.12577
Fcrla	-0.553971	0.0306704	0.189011	-3.48446	0.0367242
Gm36447	-0.44653	0.0306782	0.189011	-3.4842	0.461667
Naca	-0.174737	0.0306625	0.189011	-3.48471	5.45811
Gm26693	-0.203424	0.0306521	0.189011	-3.48505	5.43652
Ikzf4	-0.206595	0.0307088	0.189133	-3.48321	4.08783
Astn2	-0.461707	0.0307261	0.189173	-3.48264	6.83731
4632404H12Rik	0.240931	0.0308043	0.18956	3.4801	3.06041
4930522L14Rik	0.25103	0.0308103	0.18956	3.47991	2.87291
Pdlim7	0.228718	0.0308282	0.189603	3.47933	6.1365
Kcna4	-0.14474	0.0309057	0.189981	-3.47682	7.07856
Gm47027	0.372668	0.030921	0.189981	3.47632	3.70215
Otub2	-0.26035	0.0309218	0.189981	-3.47629	2.86193
Fcho1	-0.194029	0.0309488	0.19008	-3.47542	5.89576
Rnf11	-0.159936	0.0309898	0.19019	-3.4741	4.81265
Ikbip	-0.281373	0.0309832	0.19019	-3.47431	2.72552
Srcin1	-0.20323	0.030999	0.19019	-3.4738	6.60585
Bcl7c	0.374587	0.031096	0.190336	3.47068	1.05072
2810455O05Rik	-0.322524	0.0310774	0.190336	-3.47127	2.99638
Klf11	-0.453124	0.0310605	0.190336	-3.47182	0.352978
Ipo4	-0.211655	0.0310984	0.190336	-3.4706	3.32064
Cyc1	-0.193894	0.0310874	0.190336	-3.47095	4.64446
Cbr1	-0.241771	0.031091	0.190336	-3.47084	3.90496
Gm32282	-0.784306	0.0310664	0.190336	-3.47163	-1.02274
Angptl3	0.216581	0.0311652	0.190589	3.46845	3.90932
BC005561	0.169811	0.0311697	0.190589	3.46831	6.34269
Gm49753	0.498106	0.0311722	0.190589	3.46823	0.842422
Wars2	0.197419	0.0311894	0.190628	3.46768	4.31332
Dusp15	-0.28607	0.0312047	0.190656	-3.46719	2.2651
Scamp1	-0.190999	0.0312258	0.190718	-3.46651	7.10222
Dnajb1	-0.294596	0.0312448	0.190769	-3.4659	2.1745
Gm11011	-0.767721	0.0312767	0.190897	-3.46488	-1.12495
Ttc23	-0.455732	0.0313206	0.191099	-3.46348	1.76254
D330050I16Rik	0.394949	0.0313442	0.191177	3.46273	1.13219
Pgls	-0.206524	0.0314043	0.191477	-3.46081	3.75955
Tjp1	0.154329	0.0315236	0.192085	3.45702	8.58884
Nudt16	0.387214	0.0315332	0.192085	3.45671	2.16798
Gm36839	0.310539	0.0315367	0.192085	3.4566	2.76983
Prkx	-0.213406	0.0316486	0.1927	-3.45306	4.86053
Msl3l2	0.271247	0.0317025	0.192962	3.45136	2.6034
Celf3	0.200401	0.0317236	0.193023	3.4507	6.8653
Gm31812	-0.640146	0.0317346	0.193024	-3.45035	-0.334535
F730043M19Rik	0.355385	0.031748	0.193039	3.44993	1.99347
Grid1	0.169517	0.0317759	0.193142	3.44905	9.71882
Zscan21	0.188541	0.0318049	0.193252	3.44813	4.06347
B4galnt3	-0.671056	0.031892	0.193714	-3.4454	-0.24156
Rtn2	-0.241942	0.0319277	0.193864	-3.44428	3.00233
Cstf2	0.206572	0.0319499	0.193932	3.44359	5.19962
Ggact	0.155183	0.0319852	0.19408	3.44248	6.59265
Wdr54	-0.220331	0.0320554	0.194439	-3.44029	3.25227
Nphp3	0.399688	0.0320966	0.194621	3.43901	1.03278
Lekr1	0.172003	0.0321391	0.194782	3.43768	5.48475
Tespa1	-0.401785	0.0321451	0.194782	-3.4375	1.35803
Ntn1	0.613275	0.0322181	0.195157	3.43523	1.89005
Zfp951	-0.206412	0.0322391	0.195217	-3.43458	4.12013
Hebp1	-0.190234	0.0323264	0.195679	-3.43187	4.35064
Sbk3	-0.733385	0.0323843	0.195818	-3.43008	-0.4692
Mtmr4	-0.281616	0.0323743	0.195818	-3.43039	4.09656
Isca1	-0.225272	0.0323938	0.195818	-3.42979	3.56459
Pim2	-0.20186	0.0323641	0.195818	-3.4307	4.21615
Phkg1	-0.291155	0.0324052	0.195819	-3.42944	2.50291
2810405F17Rik	0.222017	0.0324418	0.195895	3.42831	3.45884
Sowaha	-0.215052	0.0324733	0.195895	-3.42734	3.78546
Gm11659	-0.198952	0.0324595	0.195895	-3.42776	4.95973
Ccdc40	-0.486856	0.0324635	0.195895	-3.42764	1.40229
Dnaaf2	0.327391	0.0324362	0.195895	3.42848	1.55085
Smyd4	-0.219724	0.0325262	0.196147	-3.42571	3.58896
Gnai3	-0.165915	0.0325678	0.196207	-3.42443	4.86626
Gm11823	-0.367932	0.0325695	0.196207	-3.42438	1.14841
Thra	-0.147459	0.0325523	0.196207	-3.42491	7.12919
Gm45720	-0.477871	0.0326105	0.196299	-3.42312	0.71636
Mrc2	-0.300509	0.0326182	0.196299	-3.42289	2.13535
Mpst	-0.34495	0.0326126	0.196299	-3.42306	1.65505
Spats2	-0.153386	0.0326732	0.196563	-3.4212	5.99897
Mfn1	0.169513	0.0326932	0.196617	3.42059	4.47979
Eme1	-0.858271	0.0327079	0.196638	-3.42014	-0.679518
4930419G24Rik	0.223796	0.032761	0.19689	3.41852	5.27432
Gpx7	0.443027	0.0327843	0.196963	3.41781	1.17153
Mgat4b	-0.17474	0.0328792	0.197465	-3.41492	5.02252
Gm10037	0.263792	0.0328916	0.197473	3.41454	2.5201
9430021M05Rik	0.509334	0.0329035	0.197477	3.41417	0.313316
Dhx29	-0.193434	0.0329261	0.197546	-3.41349	4.62217
Aplp1	-0.142246	0.0329918	0.197872	-3.4115	6.75614
Cavin3	0.331153	0.0330424	0.198044	3.40997	1.45321
1700109K24Rik	-0.173985	0.0330429	0.198044	-3.40995	6.39345
Carhsp1	0.203987	0.0330574	0.198064	3.40951	3.26958
Sgsm1	0.316435	0.0330718	0.198082	3.40908	5.53829
Loxl4	-0.858828	0.0331017	0.198194	-3.40817	-1.24785
Gm20515	0.674153	0.0331232	0.198256	3.40752	-0.238005
Gm45894	-0.234107	0.0331369	0.198271	-3.40711	3.10205
Faim2	-0.179282	0.0331722	0.198414	-3.40604	4.38403
Mbd4	-0.211204	0.0332028	0.19853	-3.40512	3.43478
Usp1	0.186306	0.0332458	0.19872	3.40383	4.3097
Khdc4	0.153394	0.0332673	0.198781	3.40318	6.15947
Gm9873	-0.752265	0.0333128	0.198985	-3.40181	-0.7591
Capza1	0.145711	0.0333469	0.199122	3.40079	5.83377
Stab2	0.476332	0.0333857	0.199286	3.39963	0.628957
Zfp317	0.216816	0.0334477	0.199588	3.39777	3.92231
Ube2w	0.143354	0.0335116	0.199699	3.39586	6.73741
Gm16582	-0.353563	0.0334854	0.199699	-3.39665	2.22563
Asic2	0.209294	0.0335006	0.199699	3.39619	9.31341
Loxhd1	0.709315	0.0334953	0.199699	3.39635	-0.360491
Unc5d	0.296648	0.0335263	0.199719	3.39543	2.89416
Tmem38a	-0.160423	0.0335504	0.199728	-3.39471	6.0089
Zfp101	0.22617	0.033549	0.199728	3.39475	3.82644
Adat1	-0.177756	0.0336002	0.199957	-3.39322	5.07094
Akirin1	-0.204863	0.0336373	0.199975	-3.39212	4.42484
Marcksl1	0.657862	0.033627	0.199975	3.39243	-0.809923
Mrpl33	0.174257	0.0336245	0.199975	3.3925	4.75888
Brap	-0.156475	0.0336784	0.200152	-3.3909	4.77329
Dguok	0.173585	0.0337143	0.200298	3.38983	5.92479
Kcnip1	0.342883	0.03381	0.200567	3.387	1.15034
Lamb1	0.171372	0.0337967	0.200567	3.38739	4.44598
Rgmb	-0.2413	0.0337785	0.200567	-3.38793	3.07579
Morn2	0.243081	0.0338153	0.200567	3.38684	4.6533
Mid1	-0.754238	0.0338165	0.200567	-3.38681	4.82917
Wdr5b	0.496212	0.0338854	0.200908	3.38477	0.518428
Ywhab	-0.188486	0.0339196	0.200914	-3.38376	5.83194
Ldb2	0.280897	0.0339176	0.200914	3.38382	7.3434
Chchd2	-0.213138	0.0339205	0.200914	-3.38374	5.37944
Plekhm1	-0.194864	0.0339419	0.200973	-3.3831	3.73718
Pkig	-0.166055	0.0339975	0.201167	-3.38147	7.04525
Trem3	-0.727721	0.0339948	0.201167	-3.38155	-0.425656
Fbxo22	-0.192906	0.0340959	0.201682	-3.37858	3.94713
Degs1	0.196166	0.0341599	0.201925	3.3767	3.70145
Slc8a3	0.156644	0.0341551	0.201925	3.37684	8.02131
Ppa2	-0.16916	0.0341804	0.201978	-3.3761	5.14885
Cystm1	-0.167093	0.0342534	0.202342	-3.37397	5.97852
Tasp1	0.147875	0.034302	0.202499	3.37255	6.86965
Spns2	0.411371	0.0343029	0.202499	3.37253	2.17872
Usp5	-0.172556	0.0343215	0.202541	-3.37198	4.85527
Gm45721	-0.394237	0.0343729	0.202767	-3.37049	1.18961
Slc44a2	-0.173165	0.0343828	0.202767	-3.3702	5.24584
Atoh7	-0.400383	0.0344219	0.202861	-3.36906	1.13276
Mtch1	-0.159118	0.0344186	0.202861	-3.36916	6.37837
Tmc2	-0.416528	0.034439	0.202894	-3.36857	0.673911
Ankrd16	0.16977	0.0344752	0.203001	3.36752	4.1207
Ddit3	-0.311459	0.0344801	0.203001	-3.36737	2.70929
9630014M24Rik	0.879573	0.0345226	0.203183	3.36614	3.85825
Tspan5	-0.237859	0.0345597	0.203295	-3.36507	7.84252
Ide	0.372604	0.0345647	0.203295	3.36492	4.65211
Fuz	0.221444	0.0345908	0.203381	3.36417	3.43013
Zfp13	0.281606	0.0346137	0.203448	3.36351	2.23571
Tmem74b	0.357024	0.0346604	0.203655	3.36216	1.18552
Rtkn2	0.439087	0.0346986	0.203751	3.36106	0.995743
Omg	0.213485	0.0347	0.203751	3.36101	3.41149
Smg5	-0.183239	0.0347347	0.203887	-3.36002	6.8029
Gm12224	-0.267268	0.0347623	0.203981	-3.35922	3.47472
Pcsk1	0.693776	0.0348616	0.204496	3.35637	3.10411
Rock1	0.137794	0.0348768	0.204517	3.35593	7.22012
Gm2087	0.216801	0.0349017	0.204595	3.35522	4.76911
Setdb2	0.211755	0.0349212	0.204641	3.35466	3.44372
Gm42604	0.601314	0.0349587	0.204793	3.35359	0.0122743
Zfp74	0.167166	0.0349897	0.204848	3.3527	4.47753
Ndufb7	-0.178991	0.0349914	0.204848	-3.35265	4.60362
Igf2bp2	0.2822	0.0350211	0.204954	3.35181	3.39389
Fate1	0.719084	0.0350893	0.205285	3.34986	-0.586859
C030017D09Rik	-0.803826	0.0351021	0.205292	-3.34949	-1.0339
Pebp1	-0.19705	0.0351167	0.205309	-3.34908	6.46418
C3ar1	0.613922	0.0351517	0.205378	3.34808	0.0347762
Tbc1d10b	-0.185076	0.0351483	0.205378	-3.34818	3.90589
Klf3	0.207129	0.0352223	0.205654	3.34608	3.69286
Bms1	0.179831	0.0352176	0.205654	3.34621	4.91853
4930548K13Rik	-0.547941	0.0352493	0.205676	-3.34531	0.269992
6720489N17Rik	-0.294027	0.0352491	0.205676	-3.34532	2.69552
Gm12301	-0.313034	0.0352723	0.205741	-3.34466	2.12924
Pex2	0.209188	0.0353363	0.206047	3.34284	3.45044
Glrx3	0.159075	0.0353611	0.206123	3.34214	4.88358
Rif1	0.156068	0.0353891	0.20615	3.34135	4.78457
Cc2d2a	0.166755	0.0353875	0.20615	3.3414	4.45231
Dusp12	-0.172545	0.0354254	0.206272	-3.34033	5.84542
Tmem178b	0.160672	0.0354335	0.206272	3.3401	8.76067
Rgma	0.434086	0.0354779	0.206394	3.33885	1.64313
Tub	-0.165902	0.03547	0.206394	-3.33907	5.71824
Gm10544	0.203131	0.0356098	0.207094	3.33513	4.55914
Hdac10	0.425	0.035628	0.207131	3.33462	0.848008
Dek	-0.187097	0.0357057	0.207378	-3.33244	5.43114
Rasgrf2	-0.395015	0.0357053	0.207378	-3.33246	5.36358
Clcn7	-0.193509	0.0356932	0.207378	-3.3328	3.97589
Ankrd45	0.161431	0.0357654	0.207587	3.33078	5.36247
Bcl6	0.676063	0.0357541	0.207587	3.33109	2.34978
Dpy19l3	-0.246333	0.0358184	0.207827	-3.32929	5.98564
Gm13684	0.223164	0.0358426	0.207856	3.32862	4.94445
Cnpy2	0.214612	0.035847	0.207856	3.32849	3.37573
Fgf9	0.224971	0.0358664	0.2079	3.32796	4.3705
4933432I03Rik	-0.430325	0.0359146	0.208111	-3.32661	0.328344
Cask	0.147735	0.0359307	0.208136	3.32616	7.4211
Smim20	0.180508	0.0359576	0.208167	3.32541	3.90222
Crabp1	-0.490946	0.0359597	0.208167	-3.32536	0.50448
1700034P13Rik	-0.38605	0.0359822	0.208199	-3.32473	0.775127
Cog7	0.160151	0.0359888	0.208199	3.32455	5.15775
Gpr137b	0.301401	0.036023	0.208329	3.3236	3.32677
Lrrc55	0.434795	0.0360506	0.20842	3.32283	0.953216
Prdx2	-0.176378	0.036102	0.208649	-3.32141	5.18162
Pigt	-0.206518	0.036125	0.208657	-3.32077	3.60339
Pcolce2	-0.185701	0.0361272	0.208657	-3.32071	4.31357
Nova2	-0.165805	0.0362444	0.209266	-3.31747	6.24706
Gm10814	-0.363441	0.0362775	0.209388	-3.31656	2.02962
Tmtc1	0.189974	0.0363193	0.209527	3.3154	7.9757
Ccny	-0.150439	0.0363253	0.209527	-3.31524	7.29229
Slc35f2	-0.242396	0.0363736	0.209737	-3.31391	3.56204
Inpp5j	-0.163705	0.0364289	0.209987	-3.31239	4.58065
Ppp3r1	-0.155459	0.03645	0.21004	-3.31181	5.35356
L3mbtl4	0.462536	0.0365511	0.210554	3.30904	4.81175
Pik3r3	-0.250296	0.0366044	0.210571	-3.30759	5.85202
Nfatc2ip	-0.269077	0.0366331	0.210571	-3.3068	2.10095
Zmat4	-0.197565	0.0366143	0.210571	-3.30732	6.64349
Gm47163	-0.420112	0.0366339	0.210571	-3.30678	0.520454
Mapt	-0.138734	0.0366376	0.210571	-3.30668	8.02498
Ahnak	-0.49011	0.0365709	0.210571	-3.3085	1.68496
Pdha1	-0.186997	0.0366143	0.210571	-3.30732	3.89253
Gm16552	-0.343495	0.0366495	0.210571	-3.30635	4.64714
Pde9a	-0.21623	0.0366792	0.210672	-3.30555	5.13284
Ankrd39	0.314177	0.0367256	0.210812	3.30428	1.9441
Cnn1	-0.875711	0.0367274	0.210812	-3.30423	-0.885631
Psmb4	-0.185955	0.0367716	0.210963	-3.30303	4.19492
Snrpd2	-0.203949	0.0367776	0.210963	-3.30287	4.09114
Gm35507	-0.640802	0.0367993	0.210963	-3.30228	-0.706024
Necab1	-0.171417	0.0368136	0.210963	-3.30189	4.83521
Myh14	-0.250486	0.0368023	0.210963	-3.3022	2.84779
Hmg20a	0.14809	0.0368987	0.211382	3.29958	6.78984
Gm31793	-0.263356	0.0369727	0.211738	-3.29758	3.24277
Zfp991	-0.338446	0.0369986	0.211817	-3.29687	1.8527
Ndufb9	-0.164238	0.0370267	0.211909	-3.29612	5.26468
Mpc2	-0.14777	0.0370919	0.212213	-3.29436	5.4781
Gm42997	0.337799	0.0371199	0.212305	3.2936	1.19189
Stk35	0.226987	0.0372134	0.21256	3.29109	3.28138
Ndst3	-0.402148	0.0372124	0.21256	-3.29111	2.63495
Cspg5	-0.164183	0.0372118	0.21256	-3.29113	5.52572
Gm41300	-0.635569	0.0372076	0.21256	-3.29124	-0.759614
Ubr5	0.210009	0.0372249	0.21256	3.29078	7.85938
Txndc12	0.175843	0.0372517	0.212576	3.29006	3.96631
Fbn2	-0.306868	0.037242	0.212576	-3.29032	2.93145
Aldh5a1	0.198638	0.0373018	0.212793	3.28871	4.827
Zfp771	-0.154699	0.037347	0.212982	-3.2875	5.22119
Plekhf2	0.291586	0.0374283	0.213301	3.28533	2.12823
Sox1ot	0.219519	0.0374262	0.213301	3.28539	4.38699
Mecp2	0.154104	0.0374392	0.213301	3.28504	6.64088
Pfkm	0.155915	0.0375447	0.213833	3.28222	5.50306
Usp22	-0.193439	0.0375775	0.213951	-3.28135	5.07164
Thsd7a	0.180533	0.037641	0.214133	3.27966	9.39789
Eri2	0.198316	0.0376313	0.214133	3.27992	4.11009
Crppa	0.151546	0.0376573	0.214133	3.27923	5.15844
B230219D22Rik	0.161973	0.0376582	0.214133	3.27921	5.34047
0610009L18Rik	0.350882	0.0377082	0.214348	3.27788	1.8
Nat8l	-0.323825	0.0377482	0.214507	-3.27682	3.30501
Epha4	0.182233	0.0378195	0.214773	3.27493	8.10563
Atad2b	0.154132	0.0378104	0.214773	3.27517	6.20404
5730409E04Rik	-0.260637	0.0379518	0.215317	-3.27144	2.89462
Podxl	-0.465518	0.0379333	0.215317	-3.27192	1.47066
Mak	-0.243022	0.0379473	0.215317	-3.27156	3.46415
Clk1	0.14193	0.0379802	0.215408	3.27069	6.64602
Gm38562	-0.225909	0.0380188	0.215558	-3.26967	4.09756
Eno2	-0.154537	0.0380428	0.215625	-3.26904	6.4278
Erich3	0.210983	0.0381342	0.216073	3.26664	5.01486
Gm5106	0.28069	0.0381871	0.216295	3.26526	2.25441
Cd180	0.399506	0.0382069	0.216295	3.26474	1.49066
Cep192	-0.253443	0.0382101	0.216295	-3.26466	3.10184
Selplg	-0.271274	0.0382251	0.21631	-3.26426	2.29913
Dis3l2	0.135605	0.0382539	0.216404	3.26351	7.62092
Slfn2	-0.498378	0.0382934	0.216558	-3.26248	-0.0111104
Pdzd11	-0.212244	0.0383401	0.216752	-3.26126	3.86687
Gm10851	-0.55624	0.0383655	0.216769	-3.2606	4.51235
Zwint	-0.15001	0.0383676	0.216769	-3.26054	6.63931
Dedd2	-0.243445	0.0383814	0.216778	-3.26018	2.71654
Gm17767	0.35557	0.0384159	0.216872	3.25928	1.14245
Ssx2ip	-0.183525	0.0384596	0.216872	-3.25815	4.64446
Rfxank	-0.272838	0.038459	0.216872	-3.25816	1.84678
Lynx1	-0.242875	0.0384405	0.216872	-3.25864	5.99831
Gpatch11	-0.194718	0.0384585	0.216872	-3.25818	4.44859
Gm42917	0.262369	0.0384796	0.216915	3.25763	3.82974
Gm13703	-0.30503	0.0384942	0.216928	-3.25725	5.43449
Trdmt1	0.317182	0.0385153	0.216978	3.2567	2.50678
Mllt11	-0.182549	0.0385617	0.217082	-3.2555	5.43419
Kcnab2	-0.18721	0.038549	0.217082	-3.25582	5.36768
Gt(ROSA)26Sor	0.237513	0.0385707	0.217082	3.25526	3.65957
Ptpn18	-0.53447	0.0386066	0.217145	-3.25433	0.148602
Alox12	-0.640586	0.0385993	0.217145	-3.25452	-0.619812
Arfip1	-0.432714	0.0386295	0.217204	-3.25374	0.543006
A730090N16Rik	-0.297204	0.0387039	0.217484	-3.25182	6.31531
Pard6g	0.190837	0.0386942	0.217484	3.25207	4.81255
Elp4	0.149357	0.038735	0.21759	3.25101	6.76175
Meis2	0.177183	0.0388731	0.2179	3.24745	10.5205
Chd4	-0.17559	0.0388544	0.2179	-3.24793	7.69298
Guk1	-0.180171	0.0388823	0.2179	-3.24722	4.15054
Gm34354	0.492551	0.0388876	0.2179	3.24708	0.726591
Mrpl36	-0.245662	0.0388258	0.2179	-3.24867	3.01434
Arfgap3	-0.306318	0.038889	0.2179	-3.24704	2.15924
Gm10309	-0.288908	0.0388377	0.2179	-3.24836	2.60505
Tshz1	0.197418	0.0388292	0.2179	3.24858	4.44707
Gm13524	0.332747	0.0389467	0.218062	3.24556	2.01742
Hr	-0.407705	0.0389551	0.218062	-3.24535	1.06505
Lifr	0.202152	0.0389399	0.218062	3.24574	3.95282
Tubgcp2	0.167769	0.0390803	0.218579	3.24214	4.32411
Hs3st3a1	0.565468	0.0390607	0.218579	3.24264	-0.162104
Gpr82	0.353771	0.0390846	0.218579	3.24203	1.66202
Crym	0.456944	0.0391271	0.218747	3.24094	4.43943
Zfp560	0.212736	0.0391668	0.218862	3.23993	5.27358
Mllt6	-0.159701	0.0391725	0.218862	-3.23978	5.45342
Rps19	-0.174473	0.0392128	0.219018	-3.23875	4.41441
Gm26843	0.301676	0.0392829	0.21934	3.23697	2.20126
Zfp738	0.161565	0.0393225	0.219461	3.23596	4.92142
Baiap2l2	-0.488159	0.0393295	0.219461	-3.23578	0.694979
Cldn1	-1.0239	0.039366	0.219595	-3.23485	-0.874838
Zfp609	-0.137305	0.0393921	0.219671	-3.23419	7.08785
Tubd1	-0.212111	0.0394275	0.219799	-3.23329	3.82704
B4galt3	0.264184	0.0394633	0.21993	3.23238	2.89351
Trmt112	0.233617	0.0394869	0.219991	3.23179	3.09251
9530068E07Rik	0.193168	0.0395703	0.220386	3.22968	3.92838
Rere	0.143542	0.0395996	0.220474	3.22894	8.90818
Elp2	0.159623	0.0396111	0.220474	3.22865	4.88091
Jph4	-0.15114	0.0396501	0.220552	-3.22766	6.27066
Aaas	0.252284	0.039644	0.220552	3.22782	2.64423
Ccdc51	0.196317	0.0397844	0.22116	3.22428	3.59118
Plxdc1	0.456884	0.0397841	0.22116	3.22429	0.788522
Ppp4r4	-0.190144	0.0398242	0.221311	-3.22328	7.42828
Gm46563	0.710371	0.0398759	0.221529	3.22198	-0.836118
Rab4a	-0.189387	0.0398888	0.22153	-3.22166	4.93701
Cbx6	-0.154847	0.0400094	0.22213	-3.21864	5.78755
Myadml2os	0.25647	0.0400446	0.222186	3.21776	3.05698
Smc5	0.15515	0.0400401	0.222186	3.21787	5.67593
Plce1	0.23916	0.0401529	0.222716	3.21506	3.93769
Pah	0.699981	0.0401866	0.222833	3.21422	-0.8946
Ap1s3	-0.38397	0.0402716	0.223234	-3.21211	2.03256
Zfp950	0.147141	0.0402905	0.223269	3.21164	7.69364
Ncoa5	0.150615	0.0403109	0.223312	3.21113	6.07235
Cyp2c66	0.291207	0.0403341	0.22337	3.21056	4.24868
Hist1h2ac	-0.711851	0.0403962	0.223644	-3.20902	0.193514
Agbl3	0.281752	0.0404496	0.223869	3.2077	2.53165
Prex1	0.243844	0.0404667	0.223894	3.20728	4.80768
B130055M24Rik	0.174871	0.0404874	0.223938	3.20676	4.71794
Snrpd3	-0.169908	0.0405221	0.22406	-3.20591	4.17437
Cers4	0.206835	0.0405658	0.224178	3.20483	5.31765
Cntn1	0.170221	0.040569	0.224178	3.20475	8.80993
Gm43674	-0.520217	0.0406163	0.224307	-3.20359	-0.203469
Efemp2	-0.239779	0.0406176	0.224307	-3.20355	2.48911
Zmym1	0.318371	0.040653	0.224432	3.20268	3.969
Gpr12	0.257091	0.0406989	0.22458	3.20155	2.95276
Midn	-0.527422	0.0407054	0.22458	-3.2014	2.27594
Carmil2	-0.225314	0.0407339	0.224667	-3.2007	2.8034
Emilin2	0.424147	0.0407532	0.224703	3.20022	0.346366
Atp5h	-0.173638	0.0407781	0.22477	-3.19961	5.89921
Rhobtb1	0.433932	0.0409042	0.225325	3.19652	2.10374
Nuak1	-0.33142	0.0408965	0.225325	-3.19671	3.47899
Sel1l	-0.156179	0.0409277	0.225384	-3.19595	6.01651
Pald1	0.60497	0.0409591	0.225486	3.19518	-0.180198
Prrg4	0.554664	0.0410415	0.225869	3.19317	-0.236718
Gpr158	0.159371	0.0411158	0.226207	3.19136	10.5147
Hibch	0.183092	0.0411462	0.226234	3.19062	4.52444
Nckipsd	-0.255627	0.0411419	0.226234	-3.19073	3.258
Ccdc175	0.815779	0.0411747	0.22632	3.18993	-0.441369
Adamts15	0.776518	0.0412015	0.226397	3.18928	-0.682958
Gm12478	-0.678914	0.0413033	0.22684	-3.18681	-0.787398
Gfod2	-0.208332	0.0413237	0.22684	-3.18632	4.37115
4933408N05Rik	0.634953	0.0413594	0.22684	3.18546	2.46148
Unc5a	-0.171506	0.0413538	0.22684	-3.18559	5.05986
Gm47814	0.382123	0.0413181	0.22684	3.18645	1.22523
Ccs	-0.182347	0.0413402	0.22684	-3.18592	3.86212
Hyal2	0.545687	0.041413	0.227063	3.18416	-0.323126
Tnip3	-0.397636	0.0414502	0.227197	-3.18326	0.557581
Gm36618	-0.369171	0.0415029	0.227415	-3.18199	1.79832
Hnrnpa2b1	0.146495	0.041517	0.227422	3.18165	8.07303
U2surp	0.134057	0.0415311	0.227428	3.18131	7.07551
1190007I07Rik	0.231424	0.0415831	0.227572	3.18006	2.55506
Thada	0.148404	0.0415803	0.227572	3.18013	6.46179
1700024I08Rik	-0.49179	0.0416629	0.227937	-3.17814	1.11171
Prg4	0.546441	0.0417471	0.228256	3.17613	-0.123588
Kcnq4	-0.427481	0.0417352	0.228256	-3.17641	0.61205
Hnrnph3	0.14743	0.0417854	0.228395	3.17521	6.66024
Gm15832	-0.413169	0.04185	0.228609	-3.17366	0.936467
Nup107	0.186798	0.0418505	0.228609	3.17365	4.07565
Hspbap1	-0.168479	0.0418921	0.228765	-3.17266	4.06723
Meig1	0.313514	0.0419264	0.228882	3.17184	1.66067
Ankrd13b	-0.18006	0.041955	0.228967	-3.17116	5.27271
Prrg3	0.302941	0.0419841	0.229055	3.17047	2.35631
Smad9	-0.299884	0.0420129	0.229141	-3.16978	2.10373
Gm17322	0.433305	0.042038	0.229207	3.16918	0.291572
Gm43263	-0.587114	0.0421219	0.229527	-3.16719	-0.418012
Zfp2	0.155359	0.0421227	0.229527	3.16717	5.39209
Uhrf2	0.128736	0.0421741	0.229736	3.16595	6.29046
4930414F18Rik	0.305966	0.0422321	0.229981	3.16458	2.40699
Plppr1	0.187747	0.042248	0.229997	3.1642	8.89082
Pglyrp3	-0.677427	0.0423349	0.230191	-3.16214	-0.93721
Ywhag	-0.221618	0.0423308	0.230191	-3.16224	6.22832
Rpl13	-0.16731	0.0423334	0.230191	-3.16218	6.16854
Sdhd	-0.201571	0.042336	0.230191	-3.16212	3.17286
Gm26907	-0.279571	0.0423799	0.230359	-3.16108	4.60136
2500002B13Rik	-0.743529	0.042399	0.230392	-3.16063	-0.492977
Slc25a33	-0.191412	0.0425172	0.230892	-3.15785	4.96792
Gm34510	0.430803	0.0425051	0.230892	3.15813	1.99571
Itgb3bp	0.164495	0.0425365	0.230926	3.15739	6.30419
Mfsd6	-0.162355	0.0426115	0.231262	-3.15563	4.62442
Fopnl	0.159884	0.0426332	0.231308	3.15512	4.85264
Ggps1	0.154135	0.0427093	0.23165	3.15334	6.11452
Stxbp3	-0.202122	0.0427245	0.231661	-3.15298	4.28658
Eldr	0.660285	0.042792	0.231951	3.1514	-0.662447
Gm50410	-0.647919	0.0428043	0.231951	-3.15112	-0.425136
Mettl21e	0.629	0.0428245	0.231989	3.15064	-0.293652
Zfp37	0.229049	0.0428647	0.232064	3.14971	3.63948
Nfia	-0.315933	0.0428548	0.232064	-3.14994	3.41681
Ivd	0.172894	0.0429341	0.232297	3.14809	5.06289
Gm42567	0.346614	0.0429265	0.232297	3.14827	2.05294
Rmnd5b	-0.16165	0.0429652	0.232394	-3.14736	5.21273
Slx1b	-0.157313	0.0430487	0.232586	-3.14542	4.31706
Anks1b	-0.165521	0.0430535	0.232586	-3.14531	12.1314
Wnk2	0.143995	0.0430451	0.232586	3.14551	6.63483
G630055G22Rik	-0.55571	0.0430239	0.232586	-3.146	-0.40418
Crmp1	-0.24473	0.0431112	0.232756	-3.14397	5.71055
Ctsl	-0.208433	0.0431091	0.232756	-3.14402	4.22619
Gm13184	-0.394637	0.0431453	0.232797	-3.14318	1.4695
Upf1	-0.172204	0.0431411	0.232797	-3.14328	4.1636
Mrpl48	0.158333	0.0432506	0.233294	3.14074	4.80447
Pacsin2	0.204497	0.0433129	0.233558	3.13931	4.76142
Cavin2	-0.492381	0.043475	0.234361	-3.13557	0.805666
Pcnx3	-0.205472	0.0435819	0.234865	-3.13311	3.18025
Map3k1	0.214977	0.0436581	0.235204	3.13137	3.99137
Vps8	0.178359	0.0437764	0.23577	3.12866	5.30427
Atp8a1	-0.158113	0.0438407	0.236032	-3.12719	8.59778
Kptn	0.159294	0.0438519	0.236032	3.12694	5.05325
Rbbp5	0.160207	0.0439471	0.2364	3.12477	4.32442
Papln	-0.225659	0.0439434	0.2364	-3.12485	3.53372
Nup37	0.196082	0.0440188	0.236713	3.12314	3.76326
Zfpm2	0.317494	0.0440358	0.236733	3.12275	1.68874
Rdm1	-0.368208	0.0441509	0.237279	-3.12014	0.662064
Zranb3	0.168943	0.0442021	0.23744	3.11898	4.21404
Rab30	-0.184441	0.0442077	0.23744	-3.11886	7.33213
Zfp820	0.430207	0.0442312	0.237494	3.11832	0.81548
Gm47823	-0.288015	0.0442499	0.237522	-3.1179	2.08605
1700095J07Rik	0.748969	0.044338	0.237655	3.11591	-0.885934
9130015G15Rik	-0.218129	0.0443142	0.237655	-3.11645	4.1811
A830031A19Rik	0.21874	0.0443421	0.237655	3.11582	4.3716
Engase	-0.36129	0.0443173	0.237655	-3.11638	1.91635
A530065N20Rik	0.697637	0.0443129	0.237655	3.11648	-0.894517
Cutc	0.268784	0.0444316	0.238062	3.1138	3.31926
Zswim7	-0.174933	0.0444602	0.238143	-3.11316	5.42221
0610040B10Rik	0.248877	0.0444822	0.238156	3.11267	2.15922
Pla2g12b	-0.644961	0.0444897	0.238156	-3.1125	-0.769835
Ttc4	0.160303	0.0445225	0.238187	3.11176	5.32634
Thoc7	0.154099	0.0445133	0.238187	3.11197	5.41019
R74862	0.277773	0.0445386	0.238201	3.1114	1.84979
Gm19519	-0.573074	0.0446397	0.23867	-3.10913	0.111395
Slc12a8	0.285008	0.0447204	0.239029	3.10732	2.80852
Ptprj	-0.144872	0.0448161	0.239395	-3.10519	7.53434
Gm17349	0.629295	0.0448075	0.239395	3.10538	-0.335274
Zfp131	0.167336	0.0448352	0.239425	3.10476	5.02737
Sec23b	-0.204206	0.0448963	0.239673	-3.1034	3.90532
Gm32592	0.244491	0.0449828	0.239673	3.10148	3.34691
Ccl17	-0.730845	0.0449905	0.239673	-3.1013	-0.98986
Pskh1	0.163335	0.0449863	0.239673	3.1014	4.2198
Ldb3	-0.21469	0.0449722	0.239673	-3.10171	3.5052
Dennd3	0.638569	0.0449557	0.239673	3.10208	-0.563911
Mcrip2	-0.413266	0.0449445	0.239673	-3.10233	0.918545
Hdgfl2	-0.163569	0.044934	0.239673	-3.10256	5.05816
Esrrg	-0.195771	0.0450042	0.239673	-3.101	8.18025
Gm12764	0.670808	0.0450404	0.239794	3.1002	-0.361952
Slx4ip	0.150599	0.04509	0.239885	3.09909	5.81854
Slco1a6	0.437494	0.0450964	0.239885	3.09895	0.467281
Morc2b	-0.228712	0.0450983	0.239885	-3.09891	5.05658
Il15ra	-0.400037	0.045187	0.240284	-3.09694	1.60091
Gm36693	-0.31643	0.0452009	0.240286	-3.09664	1.64086
Camk1	0.312781	0.0452332	0.240385	3.09592	1.51627
Fah	-0.267348	0.0453096	0.240573	-3.09424	3.13623
Disc1	0.210875	0.0452889	0.240573	3.09469	3.42581
Asap1	-0.169714	0.0452966	0.240573	-3.09452	7.59739
Mtcl1	-0.189559	0.0453302	0.24061	-3.09378	8.19874
Cenpc1	0.135497	0.0453876	0.240815	3.09252	5.94144
Gm45613	-0.820212	0.045396	0.240815	-3.09233	-0.925759
Prox2	-0.164181	0.0454215	0.240877	-3.09177	4.98325
Pcif1	0.16884	0.0454458	0.240905	3.09124	4.16335
Opcml	-0.186901	0.0454541	0.240905	-3.09105	9.66158
Col23a1	-0.40054	0.0455697	0.241445	-3.08851	2.449
Madd	-0.130785	0.0455876	0.241468	-3.08812	6.26339
Pgbd1	0.330936	0.045602	0.241471	3.0878	2.01118
Gm41396	-0.310375	0.0456748	0.241784	-3.08621	2.39797
Thsd1	0.442944	0.0456916	0.241801	3.08584	0.69169
Snx24	0.269101	0.0457862	0.242229	3.08377	5.69887
Tbc1d2	-0.317556	0.0458318	0.242397	-3.08278	2.42797
March2	-0.135799	0.0458645	0.242498	-3.08206	5.61067
Kcnq2	-0.14653	0.0459279	0.24276	-3.08068	6.90617
Chn1os1	-0.283856	0.0459779	0.242951	-3.0796	2.87663
Ogfod3	0.416811	0.0459918	0.242952	3.07929	0.797309
2410131K14Rik	-0.209174	0.0460491	0.243036	-3.07805	3.06195
Filip1	0.170601	0.0460485	0.243036	3.07806	6.44913
Gm48607	-0.58961	0.0460404	0.243036	-3.07824	-0.272884
Lrrc46	-0.596132	0.0460715	0.243081	-3.07756	-0.471364
D430036J16Rik	-0.167001	0.046119	0.243192	-3.07653	5.55274
Gm26760	-0.171151	0.04612	0.243192	-3.07651	5.48626
Pzp	-0.812353	0.0461426	0.243238	-3.07602	-0.722267
Gpr155	-0.257723	0.0462104	0.243523	-3.07455	7.4817
Gpsm1	-0.216611	0.0462483	0.243577	-3.07373	4.01538
2310039L15Rik	-0.619986	0.0462376	0.243577	-3.07396	-0.0501579
Gm28192	-0.477288	0.0462834	0.243689	-3.07297	-0.0881105
Mrps35	0.14965	0.046342	0.243852	3.07171	4.71414
Myo5a	-0.182294	0.0463294	0.243852	-3.07198	7.81325
Gm37933	0.779419	0.0464412	0.244299	3.06957	-0.886117
Btf3l4	0.175917	0.0464805	0.244299	3.06872	4.72635
Lyrm7	0.168787	0.0464662	0.244299	3.06903	4.01696
Slc25a1	-0.229396	0.0464824	0.244299	-3.06868	2.84876
Car8	0.745737	0.0465262	0.244429	3.06774	-1.04405
Sh3rf3	0.181708	0.0465348	0.244429	3.06756	7.68832
Bmyc	-0.16652	0.0466033	0.244716	-3.06608	4.67158
Npm2	0.438787	0.046632	0.244794	3.06547	0.940291
Slc16a11	0.191151	0.0466477	0.244803	3.06513	4.51232
Gm49312	0.413171	0.0466775	0.244821	3.06449	0.780976
Pprc1	-0.265438	0.0466788	0.244821	-3.06446	3.04222
Cep250	0.178536	0.046698	0.244836	3.06405	4.70692
Abcc6	-0.503232	0.0467372	0.244836	-3.06321	0.875091
Fam8a1	-0.196103	0.0467124	0.244836	-3.06375	4.48027
Cadps	0.165455	0.046731	0.244836	3.06335	9.08732
Mettl21a	0.215291	0.0467766	0.244896	3.06237	3.21537
Zdhhc2	0.165596	0.0467738	0.244896	3.06243	6.59208
Abitram	0.196685	0.0468264	0.245061	3.06131	3.79636
Mmd2	0.199642	0.0468357	0.245061	3.06111	3.37682
Ramp1	-0.181738	0.0468602	0.245116	-3.06059	6.67084
Nucks1	-0.151821	0.046979	0.245578	-3.05805	6.02593
Cdh22	0.241275	0.0469903	0.245578	3.05782	4.6409
Gm21885	0.482757	0.0469707	0.245578	3.05823	0.0863962
Gpatch8	0.12919	0.0470674	0.245862	3.05617	8.85815
Cep97	0.167735	0.0470726	0.245862	3.05606	4.07873
Hlf	-0.203884	0.0471512	0.246054	-3.0544	6.63909
Sox4	-0.357141	0.0471499	0.246054	-3.05442	1.43511
Prdm15	-0.153399	0.0471361	0.246054	-3.05472	4.90969
Ppp3ca	-0.163354	0.0471772	0.246117	-3.05385	11.333
Gm16275	-0.342091	0.0472214	0.246275	-3.05291	1.20086
Gm16151	-0.454115	0.047279	0.246348	-3.05169	1.27584
Cers6	0.170788	0.0473353	0.246348	3.0505	7.27167
Mfsd1	0.243254	0.047261	0.246348	3.05207	2.76884
Cntln	-0.152203	0.0473348	0.246348	-3.05051	6.79986
Fyb2	-0.277249	0.0472918	0.246348	-3.05142	2.76268
Ccdc106	0.168974	0.0472849	0.246348	3.05156	4.60032
Psg16	-0.432725	0.0473336	0.246348	-3.05053	0.500879
Gnptg	0.155759	0.0473472	0.246348	3.05025	6.09913
Gm42902	0.219576	0.047363	0.246357	3.04991	3.3273
Matk	0.171157	0.0473953	0.246453	3.04923	7.5176
Sesn2	-0.721319	0.0474369	0.246524	-3.04835	-0.885665
Rai1	-0.169826	0.0474242	0.246524	-3.04862	6.85118
Slc7a15	0.461743	0.0474835	0.246693	3.04737	0.718971
Dpyd	0.265364	0.0475608	0.246838	3.04575	4.2149
Rcn2	0.155526	0.0475633	0.246838	3.04569	5.16726
Trabd	-0.176367	0.0475674	0.246838	-3.04561	3.55389
Ccdc14	0.296777	0.0475393	0.246838	3.0462	2.21208
Cmpk2	-0.385538	0.0476147	0.247011	-3.04461	1.88674
Tsks	-0.374625	0.0476873	0.247315	-3.04309	1.27376
Gm42695	0.761988	0.0477917	0.247783	3.0409	-0.181781
Adck1	-0.178741	0.0478129	0.247821	-3.04046	5.5223
Acmsd	0.290034	0.0478345	0.247859	3.04001	2.37899
Gm17509	0.332689	0.0479146	0.248202	3.03833	1.06527
Gm31305	0.272697	0.0479597	0.248217	3.03739	2.62116
Slc35e4	-0.305031	0.0479577	0.248217	-3.03744	1.55725
Ube2i	0.149157	0.047939	0.248217	3.03783	4.91325
Csf2ra	0.200548	0.0479953	0.248328	3.03665	5.36702
Exoc1	0.174827	0.0480301	0.248435	3.03593	4.64326
Tdrkh	0.187895	0.0480809	0.248625	3.03487	3.49891
1700018L02Rik	0.333748	0.0481353	0.248833	3.03374	1.62738
Gpr162	0.180168	0.0481663	0.248921	3.0331	3.70336
Tom1l2	0.139012	0.0481857	0.248947	3.03269	7.36241
Gm50145	0.311074	0.0483436	0.24969	3.02942	1.90562
Col6a5	-0.703773	0.0483696	0.249751	-3.02888	-0.418797
Gm17396	0.325679	0.0484403	0.250043	3.02742	1.18416
Calu	0.204486	0.0485262	0.250413	3.02565	3.50635
Gm26692	0.309444	0.0485564	0.250439	3.02503	1.86282
Rplp0	-0.213518	0.048569	0.250439	-3.02477	3.59087
Hs6st3	-0.193442	0.0485738	0.250439	-3.02467	11.5612
Gtf2f2	-0.181399	0.0486769	0.250897	-3.02255	4.41571
Nsmce4a	-0.276099	0.0487059	0.2509	-3.02196	1.90814
Iqank1	-0.359521	0.0486921	0.2509	-3.02224	1.11269
Trmu	0.189613	0.0487277	0.250925	3.02151	4.26305
Map3k13	0.191999	0.0487391	0.250925	3.02127	6.55386
Ilk	0.219761	0.0488287	0.251239	3.01944	3.07884
Vdac2	-0.150012	0.0488189	0.251239	-3.01964	5.39424
Gm48079	0.544752	0.0488448	0.251249	3.01911	0.0767457
Pfdn2	-0.168313	0.0490084	0.251674	-3.01576	4.69767
Kat14	0.225483	0.0489978	0.251674	3.01598	3.65398
Fdx2	-0.195358	0.0489607	0.251674	-3.01674	3.69626
Scn3b	0.209904	0.0489802	0.251674	3.01634	5.94517
Ltv1	-0.211713	0.048962	0.251674	-3.01671	2.84431
Panx2	-0.214548	0.0490132	0.251674	-3.01567	3.11054
Cox6c	-0.174004	0.0490424	0.251751	-3.01507	6.04997
Gm26879	-0.295897	0.0491212	0.252013	-3.01346	2.76703
Tmem161b	0.12582	0.0491221	0.252013	3.01345	6.29449
Peg10	0.394948	0.0492081	0.252381	3.0117	0.508996
Kbtbd4	-0.218242	0.0492282	0.252387	-3.01129	3.17937
Gm14252	0.55965	0.0492443	0.252387	3.01096	-0.427272
Espn	-0.414554	0.0492521	0.252387	-3.0108	0.817648
Nostrin	-0.493816	0.0493188	0.252655	-3.00945	0.148717
Hnrnpul2	-0.176762	0.0493612	0.252799	-3.00859	4.98738
Dmc1	0.271867	0.0494111	0.252981	3.00758	2.47636
Wdsub1	0.205153	0.0494656	0.253186	3.00648	3.155
Ei24	0.141404	0.049514	0.253361	3.0055	5.28423
Gm48845	-0.742904	0.0495812	0.253631	-3.00414	-1.09992
Slc10a7	0.180172	0.0496647	0.25391	3.00246	4.33224
4930415O20Rik	0.376245	0.0496561	0.25391	3.00263	0.701646
Ly86	0.547492	0.0498058	0.254558	2.99962	0.213784
Drc1	0.169917	0.0498815	0.25484	2.9981	5.18287
Cidea	0.739593	0.0498898	0.25484	2.99794	-0.704944
Gpr1	0.433616	0.049946	0.254979	2.99681	1.2403
Tti2	0.247522	0.049932	0.254979	2.99709	2.76354

### Sheet: str_4wk_espn_het
symbol	log2FoldChange	pvalue	padj	stat	logCPM
Wdfy1	-0.752495	0.00104175	0.612271	-6.86685	5.43952
Dpp10	-0.660229	0.0013229	0.612271	-6.62793	8.40219
Brinp3	-0.599104	0.00118175	0.612271	-6.74076	6.40566
Ier5	0.620735	0.00153033	0.612271	6.48227	5.91095
Nol4l	0.791643	0.000540381	0.612271	7.52324	5.29393
Cdh4	-0.954272	0.00129015	0.612271	-6.65299	6.21912
Tceanc2	1.12066	0.0012606	0.612271	6.67617	4.18938
Camk2n1	0.496331	0.00128225	0.612271	6.65914	7.09963
Tmem132d	-0.826458	0.000663896	0.612271	-7.31739	5.24191
1700111E14Rik	0.505954	0.00105216	0.612271	6.85691	8.50707
Tcf7l1	1.47173	0.00140442	0.612271	6.56813	3.84528
Eps8	1.54725	0.000944025	0.612271	6.96536	4.17932
Gm16638	-1.20403	0.000529191	0.612271	-7.54416	4.51518
Elovl5	-0.778516	0.000707902	0.612271	-7.2532	5.45948
Msrb3	1.20116	0.00152471	0.612271	6.48595	3.99283
Vcl	-0.726242	0.000682485	0.612271	-7.28977	6.07533
Adra1a	-1.25535	0.0011056	0.612271	-6.80737	3.93954
Akap11	-0.509108	0.000579756	0.612271	-7.4529	7.16123
Hsf1	-1.00954	0.000417046	0.612271	-7.78232	4.57555
Myo5b	-0.931604	0.000947089	0.612271	-6.96212	4.79356
Atp7a	0.967605	0.00148016	0.612271	6.51561	4.62429
Pou3f4	1.31284	0.000525516	0.612271	7.55113	4.40665
Bhlhe41	-1.12961	0.00175676	0.672305	-6.34428	4.36465
Rgs4	0.597223	0.00234666	0.725555	6.05476	5.90675
Sass6	-1.22888	0.00242205	0.725555	-6.02314	3.84074
Tmem60	0.808431	0.0021351	0.725555	6.14924	4.99789
Fbrs	-1.15098	0.00247292	0.725555	-6.00236	4.16431
Ascc3	-0.422593	0.00199511	0.725555	-6.21706	7.48747
Slc30a5	-0.738335	0.00245207	0.725555	-6.01082	5.32868
1700037C18Rik	0.729998	0.00220027	0.725555	6.11918	5.26924
Rnpc3	-0.528577	0.00261734	0.740118	-5.9456	6.72086
Casz1	0.427388	0.00269073	0.740118	5.91794	7.74657
Bend6	0.84165	0.0028144	0.750678	5.873	5.01417
Ccnyl1	0.787583	0.00308796	0.750731	5.78025	4.78588
Fpgt	-1.14426	0.00329915	0.750731	-5.71409	4.04573
Pou2f2	0.584799	0.00323387	0.750731	5.73408	5.91053
Rsph14	1.00755	0.00332635	0.750731	5.70588	4.50057
Wdr35	0.808288	0.00328698	0.750731	5.71779	4.9474
Fam160b1	-1.16079	0.00297386	0.750731	-5.81789	4.23104
Arhgap26	-0.352667	0.00343519	0.755914	-5.67368	8.69873
Zfp972	0.9119	0.00352131	0.755965	5.64892	4.60067
Gm32926	-0.994887	0.00381326	0.789366	-5.56927	4.37307
Xiap	-0.586391	0.00385625	0.789366	-5.55806	5.76729
Zcchc9	-0.952	0.0040189	0.803963	-5.51675	4.33159
Aim2	0.640352	0.00421349	0.814798	5.46946	5.51398
Gad1	0.362627	0.0042582	0.814798	5.45891	8.05608
Eif3b	-0.866908	0.00442244	0.82822	-5.42106	4.56885
Adap1	0.59435	0.00459535	0.842673	5.38271	5.67767
Gadd45b	0.83394	0.00479043	0.860517	5.34114	4.68194
Abca8b	-0.812296	0.00506306	0.873824	-5.28578	4.84429
Gli3	0.947945	0.00503962	0.873824	5.29043	4.26932
Rhot1	-0.495504	0.00522848	0.88502	-5.25364	6.16489
Oip5os1	-0.67307	0.00550119	0.908723	-5.20279	5.27298
Gm47523	-0.570417	0.00567823	0.908723	-5.17112	5.66858
Cdh18	-0.370936	0.00562669	0.908723	-5.18023	8.10538
C230038L03Rik	0.599681	0.00581665	0.914253	5.14703	6.04539
Sox2ot	-0.475914	0.00658968	0.918697	-5.02225	7.67645
Dchs2	-0.860685	0.00650534	0.918697	-5.03513	4.8112
Txn1	-0.738844	0.00629537	0.918697	-5.06794	4.97765
2810432F15Rik	0.595197	0.00635558	0.918697	5.05842	5.74486
Gm10629	0.53761	0.00667992	0.918697	5.00865	5.87031
Lrrn3	-0.979894	0.00597384	0.918697	-5.12037	4.20203
Ghitm	0.5533	0.00619511	0.918697	5.084	5.99147
Tmem178	0.665025	0.00653216	0.918697	5.03102	5.0979
Sntg1	-0.296209	0.0068482	0.927352	-4.98377	9.41074
Paqr8	0.870454	0.00710309	0.947293	4.94723	4.27258
Rusc1	0.838137	0.00808908	0.949334	4.81724	4.57308
Synpo2	0.68492	0.00793168	0.949334	4.83689	4.6823
Rnf38	0.527229	0.00791549	0.949334	4.83893	5.722
Rcan3	0.659786	0.00795708	0.949334	4.83369	5.33285
Cadps2	-0.941808	0.00739137	0.949334	-4.90744	4.77313
Usp34	-0.38974	0.00786522	0.949334	-4.8453	7.66128
Gm12224	0.792697	0.00734486	0.949334	4.91375	4.74559
1110002L01Rik	0.764186	0.00800857	0.949334	4.82724	4.72833
Vsnl1	-0.978976	0.00791425	0.949334	-4.83909	4.71738
Zfp618	0.593026	0.00836084	0.955742	4.7842	5.77518
Zfp651	-0.934467	0.00835085	0.955742	-4.78539	4.24636
Nufip1	-0.702125	0.00879021	0.97778	-4.73412	4.77057
Gpc6	0.264335	0.00888689	0.97778	4.72318	10.7482
Emd	0.889608	0.00872786	0.97778	4.74123	4.38105
Gm37229	0.90255	0.00914974	0.994272	4.69403	4.70026
A830018L16Rik	-0.398873	0.0157241	0.999609	-4.15256	7.43332
Sulf1	-0.787031	0.0470232	0.999609	-3.05711	3.7491
Kcnb2	-0.387085	0.0377638	0.999609	-3.2764	6.53067
Hs6st1	0.55129	0.0239089	0.999609	3.7335	5.55457
Chst10	-0.674615	0.0333263	0.999609	-3.40141	4.61931
Gpr45	0.342675	0.0375116	0.999609	3.2831	6.67735
Gm15834	0.986294	0.0222083	0.999609	3.80729	3.78234
Gm29536	-0.550391	0.018741	0.999609	-3.97704	5.61202
Sphkap	-0.878503	0.0313463	0.999609	-3.46266	4.25126
Gm28375	-0.359069	0.0204114	0.999609	-3.89166	6.93577
Capn10	-0.812158	0.0121763	0.999609	-4.40826	4.46047
Pam	-0.265959	0.0266064	0.999609	-3.6266	8.43549
Dbi	0.557509	0.0258853	0.999609	3.65408	5.371
Zranb3	-0.699312	0.0189205	0.999609	-3.96751	4.9476
Thsd7b	-0.563651	0.0120895	0.999609	-4.41542	7.00331
Tmcc2	0.722612	0.0424605	0.999609	3.15918	4.21722
Lrrn2	0.455134	0.0209188	0.999609	3.86711	5.94998
Nav1	0.374223	0.0160161	0.999609	4.13416	6.89994
Tmem9	-0.572495	0.04791	0.999609	-3.03843	4.66415
B3galt2	0.444329	0.0180507	0.999609	4.01457	6.38285
Uchl5	0.662871	0.0252766	0.999609	3.67788	4.49482
Rnf2	-0.547419	0.0400592	0.999609	-3.2174	4.87171
Tor3a	0.640241	0.0269978	0.999609	3.612	4.65056
Fh1	0.687354	0.027522	0.999609	3.59277	4.67414
Ppp2r5a	0.339584	0.0463937	0.999609	3.07059	6.51726
Plxna2	-0.333538	0.0427765	0.999609	-3.15177	6.90522
Upf2	0.383901	0.0292544	0.999609	3.53173	6.20352
Edf1	0.3623	0.0463811	0.999609	3.07086	6.16238
Entr1	0.503646	0.017313	0.999609	4.0563	5.74405
Olfm1	-0.764486	0.0202752	0.999609	-3.89836	4.4959
Fubp3	-0.431074	0.0456439	0.999609	-3.08688	5.52335
Kcnj3	-0.283847	0.0205201	0.999609	-3.88635	8.31409
Dync1i2	-0.278729	0.039831	0.999609	-3.22311	7.5908
Pde1a	-0.506722	0.0194835	0.999609	-3.93819	6.9322
Ndufs3	0.315338	0.0493404	0.999609	3.00901	6.81022
Ddb2	0.541915	0.0270988	0.999609	3.60827	5.19952
Ccdc32	-0.863813	0.0157028	0.999609	-4.15392	4.37587
Snap23	0.573446	0.0255168	0.999609	3.66842	5.00752
Slc24a5	-0.296793	0.0294626	0.999609	-3.52463	7.41479
4930545L23Rik	0.310045	0.0145177	0.999609	4.23238	7.88401
Pak7	-0.390311	0.033599	0.999609	-3.39326	6.61475
Slx4ip	-0.573899	0.0140631	0.999609	-4.2642	5.8291
Ndufaf5	0.507264	0.0473075	0.999609	3.05109	5.1924
Nnat	0.516347	0.0184262	0.999609	3.99398	7.35244
Ptgis	0.876572	0.0314586	0.999609	3.45908	4.11694
Ptpn1	-0.361779	0.0387306	0.999609	-3.25112	6.37491
Pmepa1	0.311262	0.0124347	0.999609	4.38727	8.59193
Mir124-2hg	0.375699	0.0293816	0.999609	3.52739	6.44808
Pde7a	0.407012	0.0228045	0.999609	3.7808	6.06338
Slc2a2	-1.00168	0.0184397	0.999609	-3.99325	3.94838
Mrpl47	-0.813032	0.0211827	0.999609	-3.85457	4.22107
Gm38505	-0.468359	0.0114355	0.999609	-4.47103	6.46514
Spata5	0.363001	0.044747	0.999609	3.10673	6.36314
Lhfp	-0.463669	0.0332209	0.999609	-3.40458	5.97451
Trpc4	-0.897289	0.0206938	0.999609	-3.87792	4.02614
Eif2a	-0.480114	0.030523	0.999609	-3.48928	5.47892
Med12l	-0.432103	0.00944231	0.999609	-4.66255	6.68183
Gpr149	-0.301788	0.0276053	0.999609	-3.58975	7.74021
Tiparp	-0.761166	0.0351836	0.999609	-3.34718	4.33483
Fnip2	-0.374884	0.0265677	0.999609	-3.62806	6.53873
Gucy1a1	0.611714	0.0143966	0.999609	4.24076	5.568
Gm19710	0.312465	0.0250368	0.999609	3.68741	7.33571
Rprd2	-0.410233	0.0194174	0.999609	-3.94159	6.53588
Gpr88	0.268864	0.0422618	0.999609	3.16387	8.74054
Elovl6	-0.476163	0.0203799	0.999609	-3.8932	6.02133
Ostc	-0.514297	0.0172076	0.999609	-4.06241	5.60724
Cisd2	0.474676	0.0299608	0.999609	3.50786	5.82542
Zzz3	0.397226	0.022284	0.999609	3.80388	6.15945
Tmem64	0.671509	0.0333834	0.999609	3.3997	4.49524
Ccdc107	-0.73155	0.0235696	0.999609	-3.7478	4.60276
Gba2	-0.663664	0.0227112	0.999609	-3.7849	4.87877
Tgfbr1	0.643157	0.0221905	0.999609	3.80809	4.61409
Mrpl50	-1.07547	0.0181034	0.999609	-4.01165	3.94279
Ugcg	-0.541367	0.0379395	0.999609	-3.27176	5.0883
Elavl4	0.28115	0.0406297	0.999609	3.20326	7.31013
Nfyc	0.356642	0.0390382	0.999609	3.24322	6.61738
Csmd2	0.587643	0.0173858	0.999609	4.0521	5.01766
S100pbp	0.31801	0.0496822	0.999609	3.00211	6.7719
Dnajc8	0.389018	0.0328056	0.999609	3.41716	6.15269
Fam76a	-0.41276	0.0305509	0.999609	-3.48836	6.07102
Sh3bgrl3	0.473908	0.0321413	0.999609	3.43761	5.94882
Rsrp1	-0.270753	0.0480285	0.999609	-3.03596	7.698
Srsf10	-0.487389	0.0133126	0.999609	-4.31904	6.06053
Zfp46	-0.350048	0.0413205	0.999609	-3.1864	6.50884
Luzp1	0.343893	0.0169374	0.999609	4.07823	7.20398
Eno1	-0.489816	0.0258947	0.999609	-3.65372	5.65432
Dnajc11	0.572268	0.0343282	0.999609	3.37179	5.03917
Ski	0.417491	0.0196303	0.999609	3.93068	6.39323
Grm3	-0.388956	0.0224548	0.999609	-3.79625	7.06032
Sema3a	-0.276184	0.0417535	0.999609	-3.17597	7.68904
Sema3e	-0.310669	0.0367371	0.999609	-3.30397	9.58947
Gm4128	-0.364036	0.0391396	0.999609	-3.24062	7.8546
Tomm7	-0.54263	0.0336206	0.999609	-3.39262	5.17308
Ost4	0.867723	0.0216497	0.999609	3.83276	4.04941
Slc4a1ap	-0.609645	0.023122	0.999609	-3.76697	4.85276
Nop14	-0.881157	0.0155123	0.999609	-4.16612	4.24846
Tbc1d14	0.56087	0.041056	0.999609	3.19282	4.88552
Tmem128	-0.792037	0.0236583	0.999609	-3.74404	4.24604
4932441J04Rik	-0.870743	0.0273409	0.999609	-3.59937	4.38693
Ociad1	0.370461	0.0382176	0.999609	3.26446	6.30205
Fbrsl1	-0.535154	0.0267757	0.999609	-3.62026	5.27833
Wscd2	0.287767	0.0161527	0.999609	4.12567	8.34896
Gm13832	0.944753	0.0117364	0.999609	4.44506	4.06658
Brap	0.527198	0.0284338	0.999609	3.56018	5.27734
Zfp664	-0.598714	0.0161994	0.999609	-4.12278	5.26125
Scarb1	-0.41303	0.0463383	0.999609	-3.07179	6.00417
Cct6a	0.445566	0.030925	0.999609	3.47619	6.00637
Orai2	0.774955	0.0105506	0.999609	4.55157	4.66422
Taf6	-0.614867	0.0498622	0.999609	-2.99849	4.70485
Hsph1	0.556315	0.0170155	0.999609	4.07363	5.25551
Brca2	-1.0707	0.0289967	0.999609	-3.54057	3.62496
Dlx6	0.518503	0.0290969	0.999609	3.53712	5.25351
Thsd7a	0.816522	0.0213472	0.999609	3.84683	4.62588
Cftr	-0.751688	0.0325731	0.999609	-3.42427	4.26483
Mkln1os	-0.428245	0.0423264	0.999609	-3.16234	5.72921
Plxna4	-0.284672	0.0198705	0.999609	-3.91852	8.37235
Braf	-0.314626	0.0180074	0.999609	-4.01697	7.97487
Agk	-0.404894	0.017008	0.999609	-4.07407	6.61649
Wipf3	-0.341352	0.0181347	0.999609	-4.00993	8.25375
Tgoln1	0.528704	0.0440622	0.999609	3.12215	5.13044
Gcfc2	-0.599549	0.048659	0.999609	-3.02292	4.46389
Tacr1	0.476339	0.0119783	0.999609	4.42466	6.18042
Cntn3	-0.286093	0.0155352	0.999609	-4.16465	8.55765
Bhlhe40	0.881457	0.0112225	0.999609	4.48984	4.05129
Gm15083	0.412814	0.0335043	0.999609	3.39608	6.04377
B4galnt3	0.821683	0.0252977	0.999609	3.67704	3.91739
Iqsec3	0.651335	0.0486316	0.999609	3.02348	4.82906
Sae1	0.504271	0.0182823	0.999609	4.00182	5.70894
Relb	0.963258	0.00994494	0.999609	4.61069	4.08952
Tomm40	0.455468	0.0236618	0.999609	3.74389	5.71499
Shank1	0.824596	0.0197161	0.999609	3.92632	4.23152
Prr12	0.83934	0.0118772	0.999609	4.43313	4.36109
Sergef	-0.426318	0.0202721	0.999609	-3.89851	6.42028
Ano5	0.785661	0.03653	0.999609	3.30962	4.16455
Klf13	0.399139	0.0464365	0.999609	3.06967	5.8452
Pcsk6	-0.689966	0.0140589	0.999609	-4.2645	4.783
Chsy1	-0.593086	0.0213325	0.999609	-3.84752	4.95038
Tmem126b	0.687462	0.0230929	0.999609	3.76823	4.73364
Stim1	0.362909	0.0138013	0.999609	4.28299	7.25025
Eif3f	-0.499008	0.0467001	0.999609	-3.06401	5.063
Galnt18	-0.366188	0.0253919	0.999609	-3.67333	7.35824
Ubfd1	0.852771	0.0243207	0.999609	3.71643	4.14825
Stx1b	0.353692	0.0489722	0.999609	3.0165	6.65971
Pstk	0.488272	0.0442223	0.999609	3.11853	5.28764
Bccip	0.603357	0.0389437	0.999609	3.24564	4.67333
Cd81	0.388659	0.0387923	0.999609	3.24953	6.26218
Irs2	-0.986065	0.0158044	0.999609	-4.14746	3.96741
Angpt2	0.502648	0.0227987	0.999609	3.78105	5.57748
Golga7	-0.590874	0.0316461	0.999609	-3.45314	4.90383
Ankrd37	0.703917	0.0433092	0.999609	3.13939	4.57418
Acsl1	-0.539689	0.0147831	0.999609	-4.21427	5.42745
Nek1	-0.422269	0.0361687	0.999609	-3.31956	5.9947
March1	-0.861471	0.0281661	0.999609	-3.56964	4.04381
Rab3a	0.301675	0.0416487	0.999609	3.17849	7.59636
Ap1m1	-0.580682	0.0391828	0.999609	-3.23952	4.77645
Lsm6	-0.758307	0.0351491	0.999609	-3.34815	4.12865
Trir	0.474382	0.0400851	0.999609	3.21675	5.45875
Brd7	-0.514448	0.0345215	0.999609	-3.36617	5.46902
Nae1	0.451678	0.0390044	0.999609	3.24408	5.64541
Mbtps1	-0.565179	0.0169622	0.999609	-4.07677	5.37762
C230057M02Rik	-0.63653	0.0169644	0.999609	-4.07664	4.96056
Rab4a	0.511772	0.0285843	0.999609	3.5549	5.47422
Coa6	-0.804826	0.0445063	0.999609	-3.11213	4.06902
Pgr	-0.596629	0.0155409	0.999609	-4.16428	5.29579
Slc44a2	0.544731	0.0366646	0.999609	3.30594	5.1357
Sept7	0.30996	0.0351955	0.999609	3.34684	7.25946
Acad8	0.711472	0.0338736	0.999609	3.38512	4.25178
Hspa8	0.275733	0.0302668	0.999609	3.4977	8.20444
Bcl9l	-0.814157	0.0378761	0.999609	-3.27344	4.19093
Arhgap20	0.346406	0.0435721	0.999609	3.13334	6.86506
Zc3h12c	-0.414772	0.0363807	0.999609	-3.31372	6.15106
Lingo1	0.505194	0.0477096	0.999609	3.04262	4.94975
Pias1	0.347415	0.0238657	0.999609	3.73531	6.86894
Gm28379	0.335275	0.0422688	0.999609	3.16371	6.83186
Mei4	0.613032	0.0228506	0.999609	3.77878	5.30631
Snap91	0.281258	0.0270896	0.999609	3.60861	7.81537
Gm16794	0.744641	0.025037	0.999609	3.6874	4.29314
Mrps22	0.68057	0.0239164	0.999609	3.73319	4.5094
4930422M22Rik	0.635248	0.0275778	0.999609	3.59074	4.62704
Kif9	-0.750597	0.0475369	0.999609	-3.04625	4.40585
Cmc1	0.700262	0.0440411	0.999609	3.12263	4.34456
Gm47134	0.760334	0.0286381	0.999609	3.55302	4.44293
Ccr9	0.57802	0.0498845	0.999609	2.99805	4.77365
Epm2a	-0.558391	0.0215161	0.999609	-3.83896	5.68447
Ahi1	-0.267364	0.0165969	0.999609	-4.09854	9.21859
Sgk1	0.721167	0.0256082	0.999609	3.66484	4.51836
Cdk19	0.392327	0.0489131	0.999609	3.01771	5.70544
Sar1a	0.747602	0.0241543	0.999609	3.72329	4.47007
Rab36	-0.726972	0.0349621	0.999609	-3.35349	4.49841
Agpat3	0.335811	0.0405752	0.999609	3.2046	6.4245
Rrp1	0.33671	0.0278713	0.999609	3.58016	6.82505
Lsm7	0.574103	0.0177293	0.999609	4.03254	5.54821
Diras1	0.943177	0.0390658	0.999609	3.24251	3.92676
Tmem263	0.417752	0.0478497	0.999609	3.03969	5.82401
Lta4h	0.562205	0.0429776	0.999609	3.14708	4.69933
Socs2	0.491088	0.0403993	0.999609	3.20894	5.54542
Mgat4c	-0.295558	0.0411321	0.999609	-3.19097	8.37781
Xpot	-0.758658	0.0113004	0.999609	-4.48292	4.61091
Rxylt1	-0.524292	0.0449023	0.999609	-3.10327	5.09118
Dtx3	-0.381439	0.0469514	0.999609	-3.05864	6.24421
Pip4k2c	0.603695	0.0260486	0.999609	3.64779	4.92646
Nab2	0.686631	0.0236311	0.999609	3.74519	4.32816
Thoc5	-0.831723	0.0150808	0.999609	-4.19433	4.4527
Ppia	0.32461	0.0295476	0.999609	3.52175	7.59038
Adam19	0.722677	0.0113083	0.999609	4.48222	4.66853
Rufy1	-0.595	0.0101594	0.999609	-4.58935	5.53139
Hint1	0.382028	0.0405385	0.999609	3.2055	6.46607
Anxa6	0.821114	0.0310147	0.999609	3.47329	4.04976
2310033P09Rik	-0.503818	0.0463294	0.999609	-3.07198	5.07936
Gabarap	0.579358	0.020102	0.999609	3.90694	5.57153
Mybbp1a	-0.895442	0.0406935	0.999609	-3.20169	3.86277
Git1	0.746056	0.0302096	0.999609	3.4996	4.27741
Rpl23a	0.525308	0.0333758	0.999609	3.39992	5.21926
Aldoc	0.563908	0.046144	0.999609	3.07599	4.95562
Appbp2	-0.386826	0.0441609	0.999609	-3.11991	6.11957
Ypel2	0.347311	0.00992698	0.999609	4.6125	7.50792
Ankfn1	-0.362367	0.0307411	0.999609	-3.48215	8.25488
Lrrc59	-0.696976	0.0422529	0.999609	-3.16408	4.35193
Srcin1	0.290028	0.0290823	0.999609	3.53763	7.39995
Klhl10	-0.43523	0.0439403	0.999609	-3.12492	5.4335
Mettl2	-0.677053	0.0184987	0.999609	-3.99006	4.75563
Tex2	0.501412	0.0276297	0.999609	3.58886	5.55443
Efr3b	0.308955	0.0363879	0.999609	3.31352	7.9487
Rdh14	-0.595171	0.0278204	0.999609	-3.58199	4.98209
4921511I17Rik	-0.371537	0.0489384	0.999609	-3.01719	5.99356
Sox11	0.4946	0.0339651	0.999609	3.38242	5.45672
Snx13	0.381661	0.0495338	0.999609	3.0051	5.9206
Crppa	-0.527467	0.0376182	0.999609	-3.28027	5.22946
Npas3	0.525423	0.0397919	0.999609	3.22409	5.4344
Lin52	-0.543526	0.0136105	0.999609	-4.29692	5.6653
Alkbh1	-0.480513	0.025918	0.999609	-3.65282	5.63447
Chga	0.355616	0.0319124	0.999609	3.44476	6.2866
Pitrm1	-0.853089	0.0165716	0.999609	-4.10007	4.43247
Chrm3	0.627169	0.0196537	0.999609	3.92949	4.87557
A530046M15Rik	-0.52845	0.0443164	0.999609	-3.1164	5.09686
Zkscan3	-0.44981	0.0208514	0.999609	-3.87034	5.96279
Ntrk2	-0.356229	0.0140934	0.999609	-4.26205	9.95215
Zfp808	-0.847615	0.0372143	0.999609	-3.29106	4.02718
Habp4	0.386854	0.0399208	0.999609	3.22086	5.96524
Sdha	-0.440733	0.0219777	0.999609	-3.81773	6.2732
Pde4d	-0.404073	0.016041	0.999609	-4.13261	8.16087
Paip1	0.514039	0.0403613	0.999609	3.20988	5.11643
Hmgcs1	0.642975	0.0256766	0.999609	3.66218	4.85941
Gm48239	0.429307	0.0444385	0.999609	3.11365	6.09102
Synpr	-0.747289	0.0147602	0.999609	-4.21582	4.7065
Gm48006	0.537852	0.0205281	0.999609	3.88596	5.9548
Sh3bp5	-0.492162	0.0265686	0.999609	-3.62802	5.39397
Samd4	-0.809586	0.0240168	0.999609	-3.729	4.57532
Dhrs1	-0.915851	0.027373	0.999609	-3.5982	3.97299
Atp8a2	-0.265391	0.0491525	0.999609	-3.01283	7.56514
Fbxo16	-0.653362	0.0331622	0.999609	-3.40635	4.38951
Gm49164	-0.743328	0.0184639	0.999609	-3.99194	4.44961
Wbp4	0.381939	0.0425714	0.999609	3.15657	6.08729
Nup155	-0.632028	0.0400615	0.999609	-3.21734	4.61598
Cdh9	0.278564	0.0255061	0.999609	3.66884	8.63346
Zfp622	0.751429	0.0495911	0.999609	3.00394	4.14313
Trps1	-0.292823	0.0401132	0.999609	-3.21605	7.40469
Mrpl13	0.737869	0.0169122	0.999609	4.07972	4.40417
Csnk1e	-0.483024	0.0469944	0.999609	-3.05773	5.27284
Fam227a	-0.759055	0.0149811	0.999609	-4.20097	4.52097
Ndufa6	0.381768	0.0420867	0.999609	3.16802	6.17853
Trmu	-0.675201	0.0438567	0.999609	-3.12683	4.43635
Copz1	0.659576	0.0113718	0.999609	4.47662	5.0387
Gm15558	0.814898	0.031645	0.999609	3.45317	4.08954
Snn	0.634963	0.0391634	0.999609	3.24001	4.46647
Tctex1d2	0.80336	0.0144746	0.999609	4.23536	4.52766
Gbe1	-0.624432	0.0250985	0.999609	-3.68495	5.26475
Son	-0.327071	0.0124828	0.999609	-4.3834	8.19887
Clic6	-0.623495	0.010697	0.999609	-4.53779	4.94637
Ets2	-0.91371	0.0184239	0.999609	-3.99411	4.08973
Mrpl18	-0.513006	0.0497955	0.999609	-2.99983	5.08675
2810468N07Rik	-0.846328	0.0397377	0.999609	-3.22546	4.09622
Stub1	0.493851	0.0123301	0.999609	4.39571	5.90229
Rrp1b	-0.701045	0.0353229	0.999609	-3.34322	4.60717
Gm10501	-0.795152	0.0367405	0.999609	-3.30388	3.99261
Znrd1	-0.75727	0.0180233	0.999609	-4.01609	4.70597
Rab5a	-0.57884	0.0393476	0.999609	-3.23532	5.43212
Sema6b	-0.718124	0.0302208	0.999609	-3.49922	4.44452
Rpl36	-0.425084	0.0305783	0.999609	-3.48746	5.97116
Man2a1	-0.334309	0.0414919	0.999609	-3.18226	6.85945
L3mbtl4	0.694281	0.018147	0.999609	4.00925	4.69635
Heatr5b	0.498157	0.0492209	0.999609	3.01144	5.20433
Pigf	-0.619775	0.0175768	0.999609	-4.04118	4.87115
Zmat2	0.488154	0.0179914	0.999609	4.01786	6.11681
Rbm27	0.386045	0.0302019	0.999609	3.49985	6.29659
Sema6a	-0.783149	0.0291634	0.999609	-3.53484	4.35132
Ppargc1b	0.365942	0.0394874	0.999609	3.23177	6.43586
Afg3l2	-0.561776	0.0114715	0.999609	-4.46789	5.51474
Mbd2	0.366623	0.0364466	0.999609	3.31191	6.24081
Syt12	-0.714163	0.01204	0.999609	-4.41952	4.65554
Drap1	-0.621286	0.0327298	0.999609	-3.41947	4.79531
Gm14965	0.856421	0.0422181	0.999609	3.16491	3.78206
Trmt112	-1.02608	0.0141927	0.999609	-4.25503	4.21891
Stip1	0.417069	0.0324342	0.999609	3.42854	5.89931
Ubxn1	-0.563521	0.0219951	0.999609	-3.81694	5.356
Prune2	0.52288	0.0357501	0.999609	3.3312	5.15398
Apba1	-0.369189	0.0259586	0.999609	-3.65125	7.04967
Tctn3	-0.866693	0.0391767	0.999609	-3.23967	4.02927
Scd2	0.420954	0.0101629	0.999609	4.58901	6.69622
Cnnm2	-0.405616	0.0119691	0.999609	-4.42542	6.74401
4930484I04Rik	0.604203	0.0293	0.999609	3.53017	4.8177
Dynlt3	0.727071	0.0109456	0.999609	4.51482	4.85967
Jade3	0.589815	0.0307496	0.999609	3.48188	4.95093
Bcorl1	0.721135	0.00968678	0.999609	4.63699	4.74428
Gm16189	0.656478	0.0241587	0.999609	3.72311	5.16439
Ikbkg	-0.498906	0.037563	0.999609	-3.28173	5.07759
Dmd	-0.243483	0.0247627	0.999609	-3.69842	9.84885
Pola1	-0.548845	0.028955	0.999609	-3.54201	5.63693
Gm14798	-0.546484	0.0363639	0.999609	-3.31418	5.21737
Snx12	0.46268	0.0492628	0.999609	3.01059	5.44712
Rbm41	-0.585948	0.0420493	0.999609	-3.16891	4.90604
Tro	-0.347605	0.0381382	0.999609	-3.26654	6.3953
Mbtps2	-0.542525	0.0409805	0.999609	-3.19466	5.24742
Nhs	-0.391194	0.0313133	0.999609	-3.46371	6.46872
mt-Co1	0.433402	0.0209072	0.999609	3.86766	7.80675

### Sheet: str_4wk_espn_ko
symbol	log2FoldChange	pvalue	padj	stat	logCPM
Sst	2.22013	1.56951e-12	1.38148e-08	27.1803	5.13913
Gm10754	-0.772985	9.23195e-08	0.000406298	-16.198	8.72609
Slc44a5	-0.72768	3.8709e-07	0.00113572	-14.7646	7.72331
Ptprd	-0.604064	5.62114e-07	0.00123693	-14.3916	9.24431
Ankfn1	-0.826284	1.00376e-06	0.00176701	-13.8118	8.25488
Lrrc4c	-0.521595	2.28318e-06	0.00334942	-12.9899	11.0397
Car10	0.580844	7.19754e-06	0.00905039	11.8418	8.98088
Rasgrf2	-2.14787	8.32144e-06	0.00915566	-11.6967	4.19719
Tac1	0.532544	9.78965e-06	0.00957428	11.5342	10.591
Dbi	1.22243	1.12062e-05	0.00986369	11.399	5.371
Plxdc2	-0.803692	1.2452e-05	0.00996387	-11.2936	6.17921
Slc24a4	-0.638414	1.37275e-05	0.0100691	-11.1961	7.51415
Cdh18	-0.59739	1.78521e-05	0.0112239	-10.9334	8.10538
Ptchd4	-0.615683	1.67452e-05	0.0112239	-10.9974	7.56243
Grm1	-0.756722	2.59736e-05	0.0152413	-10.5584	6.72544
Grik2	-0.496554	7.2109e-05	0.039669	-9.53733	10.2345
Pld5	-1.28443	9.79613e-05	0.0410598	-9.23094	4.75534
Zfp462	-0.661192	9.71034e-05	0.0410598	-9.23973	6.85432
Mif	0.747051	8.2628e-05	0.0410598	9.40116	6.77457
Synpr	-1.10825	9.76254e-05	0.0410598	-9.23437	4.7065
Srsf3	0.785535	9.49849e-05	0.0410598	9.26179	6.02688
Col23a1	-1.42374	0.000108684	0.0415928	-9.12707	4.88345
Camk4	-0.589445	0.000108244	0.0415928	-9.13112	8.11825
Rps6ka5	-0.762556	0.000135587	0.0497265	-8.9059	6.36767
Tpm1	0.50153	0.000155464	0.0547357	8.7691	7.87313
Nnat	0.771014	0.000183269	0.0610846	8.60455	7.35244
Cdh9	-0.500095	0.000187376	0.0610846	-8.58239	8.63346
Tmeff2	-0.595403	0.000209888	0.0646554	-8.46894	6.88751
Mir670hg	0.619762	0.000236603	0.0646554	8.34913	7.91774
Arnt2	-0.62547	0.000236361	0.0646554	-8.35015	7.16021
Usp28	0.821009	0.000242403	0.0646554	8.32491	6.16488
Tiam1	-0.585211	0.000221564	0.0646554	-8.4148	6.69374
Gm15261	-0.613073	0.000217368	0.0646554	-8.43392	7.10321
Zfhx4	-0.972087	0.000278746	0.0721624	-8.18521	5.41859
Sntg1	-0.389164	0.000318852	0.0738561	-8.05078	9.41074
Ier5	0.775238	0.000300433	0.0738561	8.11029	5.91095
Nlgn1	-0.425332	0.000302848	0.0738561	-8.10228	9.84093
Krr1	1.64112	0.000316485	0.0738561	8.05824	4.53598
Lingo2	-0.577398	0.00033657	0.0759612	-7.99671	8.19145
Smad4	0.614813	0.000358168	0.078815	7.93451	6.66497
Gm32647	-0.937506	0.000381629	0.0819291	-7.87106	5.79714
Tns1	-1.19876	0.000437051	0.0894633	-7.73546	4.8831
Gria4	-0.478591	0.000426915	0.0894633	-7.75893	8.93907
Rasgef1b	-0.448975	0.000479815	0.0959848	-7.64211	7.98206
Srp14	0.798516	0.000511809	0.0989087	7.57756	5.913
Sgcz	-0.389987	0.000528143	0.0989087	-7.54614	10.4577
Adcy9	-0.498176	0.000527954	0.0989087	-7.5465	7.33558
Vgf	0.60799	0.000542553	0.0994907	7.51922	7.17492
Gnb4	0.73025	0.000558372	0.100302	7.49049	5.72675
Agpat5	0.710205	0.000625429	0.110101	7.37707	5.75765
Lhfpl3	-0.442011	0.000664718	0.1126	-7.31615	7.93643
Mpp7	-0.594252	0.000665215	0.1126	-7.3154	7.076
Ap3b1	-0.577757	0.000727334	0.120792	-7.22612	6.58551
Trpc6	1.38813	0.000754788	0.12303	7.18907	4.22995
Htr4	-0.58615	0.000770924	0.123376	-7.16792	7.64277
Nkain2	-0.351965	0.000792414	0.124551	-7.14043	10.948
3110056K07Rik	0.698235	0.000862457	0.131498	7.05573	5.8988
Spats2	-0.728743	0.000866497	0.131498	-7.05105	5.79873
Arhgap10	-0.570786	0.0009435	0.140757	-6.96591	6.65733
Eif1	0.510734	0.000989559	0.145168	6.91825	8.28366
Pou3f4	1.14106	0.00101369	0.14627	6.89416	4.40665
2210408F21Rik	-0.659809	0.00103054	0.146303	-6.87768	6.10962
Plxna4	-0.397604	0.0010949	0.152973	-6.81709	8.37235
Immp2l	-0.453074	0.00113678	0.152987	-6.77956	7.65331
Akap11	-0.504003	0.00114714	0.152987	-6.77048	7.16123
Sytl5	-0.742038	0.00114429	0.152987	-6.77297	5.64286
Plcl1	-0.377534	0.00123149	0.153431	-6.69953	8.78461
Gm43192	0.838375	0.00121291	0.153431	6.71473	5.58116
Hspa8	0.41258	0.00119773	0.153431	6.72733	8.20444
Cx3cr1	1.43146	0.00123763	0.153431	6.69456	4.59566
Cntnap5c	-0.666972	0.00120763	0.153431	-6.7191	5.68165
Gm32926	-1.14416	0.00126528	0.15468	-6.67246	4.37307
Slc35f3	-0.420909	0.00138636	0.166943	-6.58108	9.13873
Pde4d	-0.525035	0.00140352	0.166943	-6.56877	8.16087
Cxadr	0.739404	0.00142306	0.16701	6.55495	5.17917
Khdrbs2	-0.577161	0.00150492	0.167339	-6.49902	6.76799
Crhr1	-0.842409	0.00146647	0.167339	-6.52489	5.09178
Fgf1	0.919802	0.00145912	0.167339	6.52992	5.38204
Pard6g	1.20684	0.00148452	0.167339	6.51267	4.73889
Igbp1	1.38495	0.00152798	0.167339	6.48381	4.19658
Diaph2	-0.415283	0.00153993	0.167339	-6.47602	8.79702
Ano2	-1.12121	0.00159928	0.170697	-6.4382	4.568
Atp5h	0.49702	0.00160962	0.170697	6.43176	7.45672
Pdzd2	-0.609125	0.00169826	0.177954	-6.37815	6.70165
Ufm1	-1.34351	0.00174924	0.181139	-6.34857	3.97777
A830018L16Rik	-0.504762	0.00181372	0.18401	-6.31238	7.43332
Ksr2	-0.403115	0.00183969	0.18401	-6.29816	8.11353
Trpm3	-0.302313	0.00182334	0.18401	-6.30709	10.7832
Zp3r	-1.02416	0.00189291	0.187206	-6.26964	4.89424
Sphkap	-1.12543	0.00195024	0.188638	-6.2398	4.25126
Bag5	0.741133	0.00193281	0.188638	6.24878	5.68649
Pcdh9	-0.540788	0.00209557	0.200492	-6.16793	8.0585
Ror1	-1.56816	0.00214059	0.200542	-6.14667	4.56004
Gm10684	0.475332	0.00214166	0.200542	6.14617	7.65136
Tmcc1	-0.378176	0.00219796	0.201344	-6.12023	8.04364
Numbl	-1.15094	0.00217342	0.201344	-6.13145	4.33337
Copz1	0.876634	0.00221886	0.201344	6.11076	5.0387
Gm10135	1.01422	0.00225523	0.202556	6.0945	4.74787
Jsrp1	-1.05907	0.00232795	0.206976	-6.06277	4.39525
Hs3st5	0.568426	0.00240052	0.211294	6.03207	8.13
C230057M02Rik	-0.73233	0.00243875	0.212533	-6.01627	4.96056
Sulf1	-1.44797	0.00255168	0.215292	-5.971	3.7491
Frmd4b	-0.384068	0.00252461	0.215292	-5.98167	8.10471
Stac2	-1.17896	0.00249894	0.215292	-5.99189	4.30966
Ddx42	0.528665	0.00256824	0.215292	5.96453	6.48218
Fam32a	0.998118	0.00267923	0.220398	5.92223	4.6611
Snu13	0.590725	0.00266335	0.220398	5.92817	6.19053
Smim7	1.08037	0.00276258	0.22515	5.89159	4.7218
Hs3st4	-0.455126	0.00281929	0.227664	-5.87127	8.32147
Zbtb20	-0.480335	0.00284541	0.227685	-5.86205	6.99954
Nbeal1	-0.578961	0.00291128	0.230857	-5.83916	6.07842
Gm15155	-0.375299	0.00296722	0.233192	-5.82013	8.25169
Tmem132d	-0.670881	0.00314131	0.244689	-5.76311	5.24191
Pcnx	-0.468136	0.00318436	0.245866	-5.7495	6.77715
Diras1	1.54579	0.00327224	0.246259	5.72228	3.92676
Lrrc9	0.717235	0.00327338	0.246259	5.72193	5.59133
Btf3	0.953332	0.00323372	0.246259	5.73412	4.69038
Cacfd1	1.7216	0.00330321	0.246397	5.71286	3.87286
Kras	0.661281	0.00334001	0.247049	5.70178	5.69469
Dpp10	-0.583837	0.00337667	0.247679	-5.69087	8.40219
Nhsl2	-0.661518	0.00343085	0.249573	-5.67495	6.20123
Las1l	-0.616267	0.00348244	0.251249	-5.66002	5.59656
Tspyl4	0.39111	0.00357699	0.255643	5.63323	7.59014
Rps23	0.513008	0.00360143	0.255643	5.62643	6.5554
Fam219a	-0.406474	0.00366161	0.257526	-5.60985	7.2557
Adra1a	-1.10828	0.00368646	0.257526	-5.60309	3.93954
Cd81	0.517182	0.00388571	0.269307	5.55045	6.26218
Gad2	0.354101	0.00397223	0.270363	5.52843	8.81885
Tmem131l	-0.670048	0.00409615	0.270363	-5.49771	5.38537
Josd2	0.99086	0.00409895	0.270363	5.49703	4.6208
Acsl1	-0.647926	0.00405055	0.270363	-5.5089	5.42745
Meis1	-0.851157	0.00393317	0.270363	-5.53831	4.81406
Gm47523	-0.655384	0.00411596	0.270363	-5.49288	5.66858
Rps28	0.758336	0.00402992	0.270363	5.51401	5.3493
Nkain3	-0.463302	0.00425519	0.277065	-5.45962	6.99522
Zfp46	-0.542085	0.00428103	0.277065	-5.45356	6.50884
Prdm10	-0.6209	0.00431242	0.277065	-5.44626	5.80078
Gria1	-0.302664	0.00439015	0.278001	-5.42839	9.82464
Kat2b	-0.781825	0.00437998	0.278001	-5.43071	5.0479
Brinp3	-0.535578	0.00446236	0.280217	-5.41208	6.40566
Sigmar1	-0.911427	0.00448883	0.280217	-5.40616	4.5856
Rpl5	0.500288	0.0045223	0.280319	5.39874	6.42718
Gss	-0.873113	0.00469508	0.286987	-5.36124	4.34602
Zfp207	0.446345	0.00467556	0.286987	5.36541	6.62511
Rab3a	0.420299	0.00486114	0.293251	5.32648	7.59636
Slc4a8	-0.868642	0.00489752	0.293251	-5.31903	4.73079
AC149090.1	-0.845266	0.0048798	0.293251	-5.32265	8.04935
Zfp804a	-0.319813	0.00533465	0.317268	-5.23353	9.56931
Mrpl30	0.759526	0.0057337	0.321374	5.16139	5.02802
B3galt2	0.56524	0.00580533	0.321374	5.14898	6.38285
Gad1	0.358722	0.00563431	0.321374	5.17888	8.05608
Cend1	0.629274	0.00560947	0.321374	5.1833	5.94096
Vat1l	-0.721093	0.00578678	0.321374	-5.15218	5.46096
Sept7	0.433803	0.00555101	0.321374	5.19378	7.25946
Epb41l2	-0.683236	0.00566085	0.321374	-5.17418	5.56271
Rasl10b	0.773517	0.00579275	0.321374	5.15115	5.19375
4933433G19Rik	0.781866	0.00554046	0.321374	5.19568	5.15639
Crkl	0.92143	0.00568781	0.321374	5.16943	4.62923
Gm44593	-0.482395	0.00577891	0.321374	-5.15354	6.77967
Grm5	-0.270015	0.0058746	0.323177	-5.13712	10.915
Stmn3	0.359744	0.0059717	0.324462	5.12072	8.11898
Zfyve27	-0.750574	0.00593487	0.324462	-5.12691	4.90522
Csmd3	-0.325991	0.00601124	0.324607	-5.11412	10.5894
Sox2ot	-0.45049	0.00611541	0.328218	-5.09694	7.67645
Ak1	1.04743	0.00630257	0.329648	5.0668	4.44781
Dnajc8	0.494254	0.0063293	0.329648	5.06257	6.15269
Mast4	-1.25095	0.00623278	0.329648	-5.07793	4.00853
Trps1	-0.382973	0.00620702	0.329648	-5.08207	7.40469
Nhs	-0.49037	0.00629422	0.329648	-5.06812	6.46872
Ralgapa2	-0.411656	0.00652359	0.330004	-5.03233	7.21257
C230038L03Rik	0.636013	0.00649474	0.330004	5.03676	6.04539
Rnf170	1.15572	0.00644963	0.330004	5.04373	4.3057
Unc13c	-0.312096	0.00650722	0.330004	-5.03484	9.01336
Clic6	-0.803087	0.00644121	0.330004	-5.04504	4.94637
Map7d1	0.588807	0.00661552	0.330956	5.01834	5.72006
Fam8a1	-0.732168	0.00661762	0.330956	-5.01802	4.92419
Vamp2	0.46387	0.00682036	0.334259	4.98784	6.41395
Abca8b	-0.787607	0.00678769	0.334259	-4.99264	4.84429
Homer1	-0.372469	0.00676393	0.334259	-4.99615	8.1948
Pdzd11	0.961957	0.00683557	0.334259	4.98562	4.49672
Sc5d	1.17292	0.00689234	0.335173	4.97734	3.99092
Sv2a	0.431073	0.00693962	0.335618	4.97051	6.96517
Dnajc17	0.835998	0.00714155	0.341809	4.94182	4.507
Tmem63c	-0.757605	0.0071453	0.341809	-4.9413	5.10873
Mrpl20	0.636324	0.00720688	0.342892	4.93272	5.6798
Frmd5	-0.451058	0.00727398	0.344223	-4.92345	6.4658
Nav1	0.458582	0.00757092	0.346149	4.88344	6.89994
Pogz	-0.459516	0.00758995	0.346149	-4.88093	6.26429
Actb	0.341189	0.00737112	0.346149	4.91019	9.74969
Fdx2	0.920301	0.00758419	0.346149	4.88169	4.67194
Anks1b	-0.293866	0.00754823	0.346149	-4.88644	11.0663
Gabra1	0.620935	0.00755631	0.346149	4.88537	5.7674
Rpl19	0.380044	0.00742677	0.346149	4.90266	7.56564
Tmem59l	0.699091	0.00767207	0.346305	4.87017	5.24531
Fermt2	0.559003	0.00764706	0.346305	4.87343	5.84991
Ndufb5	0.538268	0.00788466	0.348161	4.84284	6.28162
Cisd2	0.630754	0.00776146	0.348161	4.85859	5.82542
Scaper	-0.374345	0.00791096	0.348161	-4.83951	7.21934
Gm16185	1.54852	0.00788448	0.348161	4.84286	3.72868
Slc35d3	1.06376	0.00784662	0.348161	4.84767	4.14053
Gm45449	1.02928	0.00797866	0.349394	4.83098	4.35579
Ralgps1	-0.390064	0.00822484	0.358391	-4.8006	7.22178
Tgoln1	0.754012	0.00829836	0.359814	4.7917	5.13044
Gm13052	-0.352909	0.00835148	0.360342	-4.78532	7.63249
Nme7	0.43173	0.0085042	0.362631	4.76719	7.10353
Abca2	-0.71304	0.00861664	0.362631	-4.75406	4.83134
Sh3bgrl2	-0.865773	0.00865173	0.362631	-4.75	4.68047
Mpp5	-0.742977	0.00862959	0.362631	-4.75256	4.6946
Nr4a1	0.443572	0.00854705	0.362631	4.76217	6.67832
Bclaf3	-0.636882	0.00853993	0.362631	-4.763	5.21541
Mir124-2hg	0.460434	0.00880973	0.363268	4.7319	6.44808
Atp2a2	0.306236	0.008832	0.363268	4.72937	8.59433
Ttyh3	-0.565197	0.00877146	0.363268	-4.73625	5.95375
Brix1	0.742451	0.00876675	0.363268	4.73679	4.89537
Ndn	0.676951	0.00891592	0.363324	4.71992	5.80897
Hsp90aa1	0.422474	0.00891064	0.363324	4.72051	7.37414
Larp1b	0.706277	0.00910858	0.364442	4.69854	5.69001
Slc2a3	-0.446312	0.00915039	0.364442	-4.69396	6.90272
Crebzf	-0.463151	0.00912478	0.364442	-4.69676	6.10848
4931406C07Rik	1.17594	0.00898782	0.364442	4.71189	4.34443
Ccdc85b	0.437732	0.00914999	0.364442	4.694	6.60947
Tmsb4x	0.371408	0.00934175	0.370388	4.67326	8.39625
Plppr1	-0.403535	0.00943106	0.371139	-4.66375	7.10377
1700012D14Rik	-0.79233	0.00948719	0.371139	-4.65781	4.54177
D030068K23Rik	0.970294	0.00946394	0.371139	4.66027	4.19202
Rps5	0.491759	0.00961651	0.374533	4.64427	6.20223
Six3	0.448784	0.00970852	0.376451	4.63475	6.54729
Adh5	0.943864	0.00986739	0.37927	4.61852	4.38338
Grm3	-0.422525	0.0098592	0.37927	-4.61935	7.06032
Rab3c	0.354572	0.00991604	0.379483	4.6136	7.96723
Nrg1	-0.262325	0.0100349	0.380124	-4.60168	11.738
Ubash3b	0.686761	0.0101487	0.380124	4.59041	6.43637
5530401A14Rik	0.329617	0.0100477	0.380124	4.60041	7.93759
Pnpo	0.791297	0.010128	0.380124	4.59245	4.79294
Nufip1	-0.698415	0.0101487	0.380124	-4.59041	4.77057
Cdyl2	-0.808181	0.0102085	0.380743	-4.58453	5.39489
Cdh8	-0.360337	0.0103306	0.382142	-4.57264	7.79687
Timp3	-0.662803	0.0103329	0.382142	-4.57243	5.57204
Dynll2	0.426128	0.0104473	0.384503	4.56141	6.81099
Sall2	1.03259	0.0104841	0.384503	4.5579	4.38109
Pitpnm2	-0.545556	0.0106717	0.38976	-4.54016	5.84907
Sh3kbp1	-0.497579	0.0107853	0.392281	-4.52957	6.06497
Gm34086	-0.773585	0.0110187	0.396083	-4.50816	5.01165
3110082I17Rik	-0.540682	0.0111549	0.396083	-4.49588	5.92093
Mtus2	-0.382029	0.0109965	0.396083	-4.51017	7.10488
Sf3b6	0.501141	0.0111089	0.396083	4.50001	6.02617
Zhx2	-0.755413	0.0111059	0.396083	-4.50028	4.59566
Cpne5	-0.332893	0.0111834	0.396083	-4.49333	7.81731
Got1	0.427286	0.0112048	0.396083	4.49141	6.99473
Ube4bos1	0.548594	0.0116938	0.400184	4.4487	5.69554
Park7	0.494447	0.0116607	0.400184	4.45153	6.34823
Cacna1c	-0.260983	0.0116198	0.400184	-4.45504	10.5573
Sf3b5	0.666294	0.0116419	0.400184	4.45315	5.44238
Sar1a	0.846111	0.01173	0.400184	4.4456	4.47007
Lsm7	0.633111	0.0114183	0.400184	4.47254	5.54821
Rpl23	0.417704	0.0115199	0.400184	4.46368	7.05814
Zbtb11	0.432935	0.0114256	0.400184	4.4719	6.42347
Pkd2l2	1.00387	0.0116326	0.400184	4.45395	4.33274
Me3	-0.325097	0.0118405	0.401876	-4.43623	7.98355
Zcchc18	0.337471	0.0118709	0.401876	4.43366	7.47306
Edf1	0.514183	0.0119646	0.403497	4.4258	6.16238
Slc4a4	-0.284399	0.0120998	0.404832	-4.41457	9.17116
Lin54	-1.00539	0.0121882	0.404832	-4.40729	4.07597
Avpi1	0.941904	0.0121619	0.404832	4.40945	4.30675
Atp11c	-0.631084	0.012109	0.404832	-4.41381	5.40633
Osbpl3	-0.496186	0.0123341	0.408138	-4.39539	7.24367
Dpp6	-0.248702	0.0125824	0.409376	-4.37546	11.0118
Gm1673	0.620858	0.012726	0.409376	4.36411	5.41758
Psmd9	-0.526101	0.0127901	0.409376	-4.35909	5.56103
Mt1	0.416628	0.0124813	0.409376	4.38352	6.90033
Rufy2	0.442516	0.0125856	0.409376	4.3752	6.69968
Cnot8	0.776835	0.0125506	0.409376	4.37799	4.66477
Cox11	0.712846	0.0127469	0.409376	4.36247	5.23427
Il1rap	-1.5222	0.0126759	0.409376	-4.36805	4.00771
Jak2	-0.451796	0.0126159	0.409376	-4.3728	6.44351
9330185C12Rik	-0.79613	0.0130256	0.409468	-4.34084	5.18996
Tmem201	0.679688	0.0130021	0.409468	4.34264	4.99551
Ppp1r14c	0.55223	0.012865	0.409468	4.35325	5.52888
Cct2	0.595903	0.0129728	0.409468	4.3449	5.75043
Baz2a	0.617375	0.0130185	0.409468	4.34138	5.51315
Sv2c	-0.482587	0.0131182	0.410912	-4.33375	6.75893
Eif1b	0.551738	0.0133217	0.413106	4.31836	5.87774
Ppp4r4	-0.363082	0.013329	0.413106	-4.31781	7.21914
Slc35f4	-0.947119	0.0133124	0.413106	-4.31906	5.17781
Tmem64	0.881704	0.0134669	0.41446	4.30752	4.49524
Thsd4	0.477329	0.0134402	0.41446	4.30951	6.57237
Lrrc7	-0.240528	0.0136968	0.418609	-4.29059	10.4215
Erc2	-0.258378	0.0136819	0.418609	-4.29168	10.0672
Rps19	0.543075	0.0140419	0.426841	4.26571	5.68218
Itm2b	0.363515	0.0140869	0.426841	4.26251	7.30048
Cpped1	-0.640901	0.0141117	0.426841	-4.26075	5.30677
Ncoa5	-0.474053	0.0144031	0.428699	-4.24031	5.86519
Dennd2a	-0.523724	0.0143516	0.428699	-4.2439	5.88072
4921534H16Rik	-0.45518	0.0144166	0.428699	-4.23938	6.51393
Rab6b	0.34332	0.0143909	0.428699	4.24116	7.88158
Gm34299	0.84898	0.0143402	0.428699	4.24469	5.0263
4930525C09Rik	-0.762595	0.0145608	0.43153	-4.22942	5.57076
Sel1l3	0.65443	0.0147984	0.437098	4.21324	5.50753
Prdx5	0.48264	0.0148525	0.437231	4.20959	6.44606
Sbf2	-0.334654	0.0151682	0.443555	-4.18856	7.71807
Sh3rf1	0.479475	0.0151221	0.443555	4.1916	5.8655
Fnbp4	-0.437111	0.0156445	0.444321	-4.15764	6.30174
Gpatch1	-0.650207	0.0153035	0.444321	-4.17968	5.01701
Ctdspl	-0.338727	0.0156487	0.444321	-4.15737	7.21819
Gm12258	-0.982808	0.0156162	0.444321	-4.15945	3.90021
Spns2	-0.924788	0.0155112	0.444321	-4.16619	4.34927
Supt6	0.426105	0.0152923	0.444321	4.18041	6.40806
Rangap1	0.65852	0.0153649	0.444321	4.17567	5.30482
Slc22a3	0.550442	0.0154403	0.444321	4.17077	5.83926
Myo5b	-0.694425	0.015545	0.444321	-4.16402	4.79356
Mpped2	0.263897	0.0159219	0.448975	4.14006	8.99999
Dennd4c	0.453482	0.0159656	0.448975	4.13732	6.29719
E230016M11Rik	-0.866896	0.0158637	0.448975	-4.14372	4.26663
Ndufs2	0.482271	0.0161838	0.452222	4.12374	5.90111
Hmgcs1	0.759578	0.0161461	0.452222	4.12608	4.85941
Ncl	0.378132	0.0164712	0.453561	4.10614	7.20147
Gm16083	-0.368447	0.0165337	0.453561	-4.10236	8.04385
Set	0.46002	0.016458	0.453561	4.10694	6.50248
Trip4	-0.515806	0.0165729	0.453561	-4.09998	5.88358
Irf2bpl	0.846624	0.0165924	0.453561	4.09881	4.75875
Slc7a4	-0.845776	0.0165624	0.453561	-4.10062	4.23591
Atp6v0c	0.301864	0.0163817	0.453561	4.11159	9.14076
Bend6	0.646779	0.0187749	0.454544	3.97523	5.01417
Pfkfb2	0.449953	0.0184269	0.454544	3.99394	6.35614
Snrpe	0.698245	0.0178666	0.454544	4.02482	4.85074
Eprs	0.448771	0.0198355	0.454544	3.92028	6.13114
B3galt1	-0.288785	0.0190519	0.454544	-3.96059	9.07988
Rcn1	0.632627	0.0171763	0.454544	4.06422	5.02335
Ankrd63	0.702334	0.0207018	0.454544	3.87754	4.86021
Dlgap4	-0.329465	0.018224	0.454544	-4.00502	7.16426
Zfp973	-0.463624	0.0201711	0.454544	-3.9035	6.00133
Zfp704	0.458085	0.0192574	0.454544	3.94986	6.09006
Ppid	0.591532	0.017081	0.454544	4.06979	5.26945
Tifa	0.537941	0.0199842	0.454544	3.91281	5.64773
Epha7	-0.345194	0.0182849	0.454544	-4.00168	7.86526
Zfp618	0.585307	0.0180328	0.454544	4.01556	5.77518
Alg6	1.22552	0.018438	0.454544	3.99334	4.01165
Prpf38a	0.755923	0.017694	0.454544	4.03453	4.76766
Gm2164	-0.355342	0.0194668	0.454544	-3.93904	7.85327
Grik3	-0.597158	0.017457	0.454544	-4.04801	5.76089
Agrn	-0.587764	0.0175098	0.454544	-4.04499	5.32943
Gm15614	-0.49482	0.019387	0.454544	-3.94315	6.14254
Nsg1	0.353149	0.0196641	0.454544	3.92896	7.49794
Tgfbr3	-0.530204	0.0194861	0.454544	-3.93805	5.88053
Git2	-0.508964	0.0167502	0.454544	-4.08935	5.57372
AI480526	-0.603745	0.0181575	0.454544	-4.00867	5.15396
Ezh2	0.642052	0.0195594	0.454544	3.9343	5.104
Fam13a	-0.731556	0.0175531	0.454544	-4.04252	4.52501
Ccdc174	-0.492799	0.0183282	0.454544	-3.99932	5.62113
Erc1	-0.365121	0.0170309	0.454544	-4.07273	6.77299
Gm10010	-0.987257	0.0202001	0.454544	-3.90207	4.01818
Eps8	1.01054	0.0187305	0.454544	3.9776	4.17932
Calm3	0.35429	0.0204522	0.454544	3.88966	7.12962
Rpl13a	0.444283	0.020516	0.454544	3.88655	6.37508
Rpl18	0.519447	0.0170985	0.454544	4.06877	6.08295
A230057D06Rik	-0.298744	0.0169443	0.454544	-4.07783	8.39313
A330076H08Rik	-0.427036	0.0174599	0.454544	-4.04785	6.44425
Lysmd4	0.340501	0.0184201	0.454544	3.99431	7.63394
Mrpl46	0.940281	0.0168052	0.454544	4.08607	4.32344
Uqcrc2	0.452062	0.0189042	0.454544	3.96837	6.20026
Chid1	0.716313	0.018407	0.454544	3.99503	4.97944
Eps15l1	-0.386273	0.0177173	0.454544	-4.03322	6.65356
Rnf150	-0.307664	0.0193916	0.454544	-3.94291	9.1151
Cox4i1	0.322494	0.0180187	0.454544	4.01635	8.10281
Pin1	0.581339	0.0174444	0.454544	4.04874	5.50329
Rbm7	0.75661	0.0193509	0.454544	3.94502	4.54577
Vps13c	0.41803	0.0185482	0.454544	3.98738	6.20465
Impg1	-0.736324	0.0205242	0.454544	-3.88615	5.14778
Rasgrf1	0.301853	0.0203995	0.454544	3.89224	7.81997
Mon1a	-0.813968	0.0181836	0.454544	-4.00724	4.2573
9530059O14Rik	-0.320179	0.0196053	0.454544	-3.93195	8.32579
Lrrc20	-0.737903	0.0168262	0.454544	-4.08482	4.74961
Syn3	-0.388417	0.0180415	0.454544	-4.01508	6.80734
Slc25a3	0.336201	0.0198636	0.454544	3.91887	7.59444
Bod1	0.943122	0.0169803	0.454544	4.0757	4.24347
Polr2a	-0.743501	0.0206114	0.454544	-3.88191	4.7339
Pfn1	0.545301	0.0206262	0.454544	3.88119	5.61163
Rffl	-0.774789	0.0198455	0.454544	-3.91978	4.62411
Mrpl45	-0.653029	0.0205464	0.454544	-3.88507	4.73727
Abca5	1.02569	0.0205333	0.454544	3.88571	4.40832
Snx13	0.52401	0.0201351	0.454544	3.90529	5.9206
Klc1	0.361241	0.0207081	0.454544	3.87723	6.90322
Pdcd6	0.524615	0.0200992	0.454544	3.90707	5.75992
Ankrd28	-0.342191	0.020428	0.454544	-3.89085	7.17768
Gm20713	-0.824624	0.0182138	0.454544	-4.00558	4.90753
Pfkm	0.556114	0.0190323	0.454544	3.96162	5.45191
Arf3	0.356589	0.0180003	0.454544	4.01736	7.11825
Xxylt1	-0.667567	0.0206259	0.454544	-3.88121	4.87013
Lsamp	-0.228676	0.0198737	0.454544	-3.91836	12.8391
Epha6	-0.307518	0.0194111	0.454544	-3.94191	8.02059
Ilrun	0.554436	0.0201354	0.454544	3.90528	5.72611
Slc25a46	0.589271	0.0173092	0.454544	4.05652	5.32775
9630014M24Rik	0.761687	0.0194393	0.454544	3.94046	5.37568
Zfp608	-0.389364	0.0181137	0.454544	-4.01109	6.72927
Rfx3	-0.324498	0.0185775	0.454544	-3.98581	7.26328
Slf2	-0.360233	0.0199315	0.454544	-3.91545	6.57564
Maged1	0.444761	0.0186207	0.454544	3.98348	5.98541
Gspt2	0.73372	0.018235	0.454544	4.00441	4.61575
Hdac8	-0.310061	0.0200101	0.454544	-3.91152	7.59046
Eif1ax	0.674131	0.0178135	0.454544	4.0278	5.01167
Tmlhe	-0.787944	0.0193977	0.454544	-3.9426	4.95905
C920021L13Rik	-0.638352	0.0208552	0.456636	-3.87015	5.25874
Hnrnph1	0.388813	0.0210193	0.459087	3.86231	6.61296
Coil	-0.579007	0.0212862	0.463764	-3.8497	4.93453
Atrnl1	-0.306878	0.0213736	0.46452	-3.8456	7.74457
Ryr3	-0.271724	0.0215559	0.466139	-3.8371	9.86742
Camkk2	-0.385711	0.0215023	0.466139	-3.83959	7.05103
Lgalsl	0.641521	0.021607	0.466139	3.83474	4.87037
Dlx6	0.586075	0.0216865	0.466474	3.83106	5.25351
Unc13a	0.371942	0.0217724	0.466474	3.82711	6.75871
Sdr39u1	0.795193	0.0217815	0.466474	3.82669	4.38954
Isca2	0.540362	0.0218643	0.467111	3.8229	5.19034
Atp5g2	0.400918	0.0220512	0.469963	3.81439	6.64993
Drd1	0.383534	0.0221365	0.470251	3.81053	7.0459
Gpd1	-0.882811	0.0221716	0.470251	-3.80894	4.27757
Nudt2	0.922269	0.0224207	0.474143	3.79777	4.18264
Synj2bp	0.399113	0.0224628	0.474143	3.79589	6.66728
Slc25a4	0.31083	0.0225903	0.475694	3.79023	8.37075
Med4	0.598954	0.0227071	0.477013	3.78508	4.80432
Ptpn13	-0.795278	0.0227803	0.477411	-3.78186	4.53327
Abhd14a	0.578478	0.022975	0.480057	3.77335	5.2969
Golga5	-0.581779	0.0230157	0.480057	-3.77158	5.10361
Abl2	-0.297829	0.023146	0.481633	-3.76593	7.81756
Atp5g3	0.350026	0.0232663	0.482994	3.76075	6.99141
Plppr5	0.330758	0.0233435	0.483447	3.75743	7.27996
Psmd6	0.523248	0.0234529	0.483447	3.75276	5.56507
Xrcc6	0.373997	0.0234273	0.483447	3.75385	6.66819
Rprml	0.447351	0.0235202	0.483702	3.7499	6.37905
Nxpe2	-0.826716	0.0238176	0.487898	-3.73733	4.29393
Parn	-0.500817	0.0238351	0.487898	-3.7366	5.55794
Trir	0.55401	0.0239967	0.490068	3.72984	5.45875
Dexi	0.482538	0.0241243	0.491533	3.72453	5.92349
Hif1a	0.515489	0.0241942	0.491647	3.72164	5.62931
Prkn	-0.288736	0.0242416	0.491647	-3.71968	8.29326
Sgk3	-0.473834	0.0244362	0.492481	-3.71169	6.02701
Psmc3	0.536652	0.0244322	0.492481	3.71185	5.57332
Nrip3	0.547236	0.0244506	0.492481	3.7111	5.13377
Rps21	0.419189	0.0245623	0.493425	3.70654	6.1727
Gm11844	0.359258	0.0246096	0.493425	3.70462	7.83785
Igsf21	-0.828449	0.0247434	0.493859	-3.6992	4.76828
St8sia3os	-0.54286	0.0247138	0.493859	-3.70039	5.79148
Ypel2	0.309195	0.0248124	0.494116	3.69641	7.50792
Gm16152	0.746279	0.0248711	0.494167	3.69405	4.76416
Rxrg	0.272608	0.0257869	0.494529	3.65789	8.4869
Uap1	0.864046	0.0259889	0.494529	3.65008	4.12131
Cacnb2	-0.238931	0.0255671	0.494529	-3.66645	11.8311
Fmn1	1.03155	0.0251538	0.494529	3.68275	3.84968
Jazf1	-0.340441	0.0259172	0.494529	-3.65285	7.45161
Picalm	-0.422274	0.0258447	0.494529	-3.65565	6.27079
Mob2	-0.65	0.025685	0.494529	-3.66185	4.65228
Mfhas1	-0.592366	0.0254855	0.494529	-3.66965	4.89576
Pigyl	0.967285	0.026013	0.494529	3.64916	4.21387
Slc35g2	0.738118	0.0254267	0.494529	3.67195	4.39239
Syne1	-0.237624	0.0259663	0.494529	-3.65096	9.53073
Atp5d	0.349811	0.0258545	0.494529	3.65527	7.25511
Cirbp	0.519098	0.0250724	0.494529	3.68599	5.45246
Slc8a3	0.465952	0.0256285	0.494529	3.66405	6.06906
Calm1	0.283643	0.0255965	0.494529	3.6653	9.87048
Emc9	-0.575913	0.0250038	0.494529	-3.68873	5.04276
Gm15965	-0.656478	0.0257103	0.494529	-3.66086	4.68521
Fbxl17	-0.266619	0.0253429	0.494529	-3.67526	8.51011
Gm17036	0.840394	0.0254821	0.494529	3.66978	4.13629
Esco1	0.422002	0.0253969	0.494529	3.67313	6.50636
Wdr59	-0.609819	0.0260971	0.495057	-3.64593	5.13538
Stk39	-0.400431	0.0263754	0.497208	-3.63532	6.44695
Med12l	-0.371494	0.0262838	0.497208	-3.6388	6.68183
Arf5	0.344504	0.0267957	0.497208	3.61952	7.1459
4930599N23Rik	0.508783	0.0267904	0.497208	3.61971	5.8188
Afg3l1	-0.628213	0.0268883	0.497208	-3.61606	5.12501
Arv1	-0.668857	0.0264482	0.497208	-3.63257	4.769
Serinc1	0.347025	0.0268292	0.497208	3.61826	7.26167
Ubtd2	-0.573244	0.0264237	0.497208	-3.63349	5.08217
Ebag9	0.687407	0.0265862	0.497208	3.62736	4.64379
Fbxl6	0.848249	0.0268604	0.497208	3.6171	4.38457
Abat	0.300175	0.0267898	0.497208	3.61973	7.96067
Ids	0.653956	0.0267453	0.497208	3.6214	4.64741
Ubxn7	-0.465453	0.0269535	0.497368	-3.61364	5.79978
Chst11	0.323787	0.0270463	0.498037	3.6102	7.70721
Pms1	-0.874835	0.0273294	0.500111	-3.59979	4.17963
Nphp4	0.594205	0.0272922	0.500111	3.60115	5.28535
Cbll1	0.838698	0.0272879	0.500111	3.60131	4.72717
Scg2	0.407823	0.0274609	0.500437	3.59499	6.77586
Fem1b	-0.659265	0.0274548	0.500437	-3.59521	4.93705
Synpo2	-0.712819	0.0277037	0.502779	-3.58619	4.6823
Ndufc2	0.361143	0.0276678	0.502779	3.58748	6.80803
Plk5	-0.800786	0.0278127	0.502949	-3.58226	4.50279
Srd5a1	-0.861417	0.0278273	0.502949	-3.58174	4.0599
Rp9	0.42105	0.0282393	0.506238	3.56704	6.08086
Mthfd1l	-0.510371	0.0282252	0.506238	-3.56754	5.35463
Mpp3	-0.640539	0.0281929	0.506238	-3.56869	4.78006
Ldlrad4	-0.318745	0.0282118	0.506238	-3.56802	7.2504
Aamp	0.586104	0.0283278	0.506507	3.56391	4.96218
Ubac1	0.572635	0.0284846	0.506507	3.55839	5.26457
Gm14410	-0.583715	0.0284756	0.506507	-3.55871	4.74813
Slc44a1	-0.357453	0.0283743	0.506507	-3.56227	6.98258
Cntnap5b	-0.349227	0.0289794	0.506566	-3.54117	9.31073
Tpr	0.32796	0.0289235	0.506566	3.5431	7.55312
Rapgef4os1	0.454334	0.0300581	0.506566	3.50462	6.41514
Scrn3	-0.743763	0.0286291	0.506566	-3.55333	4.298
D430041D05Rik	-0.289362	0.0303295	0.506566	-3.49563	7.93894
Csnk2a1	0.330269	0.0296208	0.506566	3.51928	6.96408
Vstm2l	-0.439453	0.0301218	0.506566	-3.50251	6.16314
Lrrcc1	-0.617261	0.0302613	0.506566	-3.49789	4.85715
Tram1l1	0.759283	0.0291692	0.506566	3.53464	4.193
Runx1t1	-0.247512	0.0295447	0.506566	-3.52185	9.46754
Fabp3	0.526	0.0301071	0.506566	3.503	5.4147
Sdf4	0.45708	0.0292325	0.506566	3.53248	5.80537
Mrpl51	0.737297	0.0292468	0.506566	3.53199	4.66679
Ints13	0.617777	0.0288277	0.506566	3.54642	5.0728
Gm16091	-0.700763	0.030237	0.506566	-3.49869	4.33809
Eif3g	0.941216	0.0298681	0.506566	3.51096	4.14369
Opcml	-0.211763	0.0294791	0.506566	-3.52407	11.819
Ntn4	0.577628	0.0300417	0.506566	3.50517	5.65698
Ccdc85a	0.46937	0.0291115	0.506566	3.53662	5.68158
Vdac1	0.300333	0.0298867	0.506566	3.51034	7.47922
Osbpl7	-0.735311	0.0301084	0.506566	-3.50295	4.23542
Flrt2	-0.293959	0.0302334	0.506566	-3.49881	7.87361
Rarb	-0.242869	0.0297708	0.506566	-3.51423	9.54303
Gm48006	0.533868	0.0289682	0.506566	3.54156	5.9548
Tpt1	0.349553	0.0288672	0.506566	3.54505	7.34255
Gm5089	0.923854	0.0287045	0.506566	3.5507	4.55217
Otulin	0.377225	0.0302695	0.506566	3.49761	6.64053
Igf2r	0.695128	0.0294727	0.506566	3.52429	4.66663
Btbd9	-0.296052	0.0286828	0.506566	-3.55146	7.75101
Mtcl1	0.325758	0.0296168	0.506566	3.51941	7.78957
Crem	0.601607	0.029721	0.506566	3.5159	4.85622
Prpf19	0.710018	0.0303197	0.506566	3.49596	4.64176
Eif4a1	0.424798	0.0304658	0.507879	3.49115	6.64327
Ap1s1	0.430708	0.0308876	0.511038	3.4774	6.08732
Apba2	-0.330516	0.0308588	0.511038	-3.47833	7.15557
Pcmt1	-0.354604	0.0307664	0.511038	-3.48133	6.67379
Rab11fip3	-0.377681	0.0308475	0.511038	-3.4787	6.51622
Uqcr10	0.406915	0.0310163	0.512205	3.47324	6.19438
Lingo1	0.630163	0.0311269	0.512895	3.46968	4.94975
Coa3	0.488707	0.0312088	0.512895	3.46706	5.73063
Kcnh5	-0.575173	0.0312329	0.512895	-3.46628	5.20431
Plekha1	0.416598	0.0313301	0.513533	3.46318	6.06432
Lamtor2	0.545511	0.0315028	0.514982	3.45768	5.41743
Wdr11	-0.648984	0.0316525	0.514982	-3.45294	4.57898
Rasgef1c	-0.743787	0.0315583	0.514982	-3.45592	4.64494
Cdr1os	-0.236186	0.031597	0.514982	-3.45469	9.57349
Pla2g4e	0.730649	0.0318322	0.515998	3.44728	4.64004
Pum3	0.768829	0.0317906	0.515998	3.44858	4.70597
4921524J17Rik	0.602396	0.0320308	0.517984	3.44106	4.95709
Sp2	-0.720395	0.0320724	0.517984	-3.43976	4.51452
Npas3	0.526223	0.0321525	0.518326	3.43727	5.4344
Garnl3	0.528691	0.0323449	0.518746	3.4313	5.54032
Psmd8	0.591976	0.032405	0.518746	3.42944	5.2836
Acp1	-0.466205	0.0323809	0.518746	-3.43019	5.63557
Acsl4	0.557411	0.0324143	0.518746	3.42916	5.00975
Ambra1	-0.269756	0.0329317	0.519116	-3.41332	7.93334
Evi5	0.378156	0.0328861	0.519116	3.4147	6.91426
Srrt	-0.517095	0.0325137	0.519116	-3.42609	5.68752
Clstn2	-0.262941	0.0327029	0.519116	-3.42029	8.87685
Uhrf1bp1l	-0.408204	0.0328158	0.519116	-3.41684	6.31133
Ap1b1	-0.503739	0.0330201	0.519116	-3.41064	5.559
Nle1	-1.08919	0.0328134	0.519116	-3.41692	3.83419
Gm11613	-0.759024	0.0329772	0.519116	-3.41194	4.51193
Adrb1	0.590645	0.0329959	0.519116	3.41137	5.17451
Stk26	-0.936343	0.0330272	0.519116	-3.41042	4.07764
Creld1	-0.519561	0.0331214	0.519527	-3.40758	5.10619
Letm2	-0.501184	0.0332304	0.519527	-3.40429	5.29713
Amph	-0.328956	0.0332032	0.519527	-3.40511	7.07209
Acbd6	0.314176	0.0333508	0.520206	3.40067	6.9937
Ncaph2	0.765234	0.033392	0.520206	3.39944	4.27595
Nup210	-0.661362	0.0334684	0.520476	-3.39715	4.6226
Lcorl	0.350619	0.0337197	0.523458	3.38967	6.71511
Trim46	-0.413985	0.0338185	0.524067	-3.38675	6.21845
Sept1	1.13398	0.0340232	0.525935	3.38071	4.15755
Smarca1	-0.398985	0.0340585	0.525935	-3.37968	6.20351
Gm10550	0.743988	0.0341217	0.525988	3.37782	4.41237
Gadd45b	0.805226	0.0342284	0.526619	3.3747	4.68194
Lyst	0.289731	0.0343245	0.526619	3.3719	7.51342
Stk24	-0.547915	0.0343421	0.526619	-3.37138	5.15596
Rbfox1	-0.201868	0.0344665	0.527608	-3.36777	13.3409
Jph1	-0.390053	0.0352342	0.533254	-3.34574	6.464
Ptma	0.369734	0.0353348	0.533254	3.34289	7.23743
Pcsk2	-0.223895	0.0353835	0.533254	-3.34151	10.1222
Cdc16	0.695173	0.0351889	0.533254	3.34702	4.61212
Csnk2a2	0.394344	0.0349744	0.533254	3.35314	6.2031
Cnot6	0.600568	0.0354552	0.533254	3.33948	4.88396
Frmd6	-0.672223	0.0352098	0.533254	-3.34643	5.04287
Kif2a	-0.366038	0.0352752	0.533254	-3.34457	6.37927
Fbxo16	-0.62923	0.0350138	0.533254	-3.35201	4.38951
Tfg	0.563611	0.0353777	0.533254	3.34167	5.20324
Bex1	0.389448	0.0355018	0.533254	3.33817	6.24904
E2f5	0.778266	0.0356862	0.5342	3.33299	4.65071
Slc24a2	-0.287357	0.0356335	0.5342	-3.33447	8.3166
Pradc1	0.806909	0.0357696	0.53454	3.33066	4.71321
Ccdc106	0.536014	0.0359299	0.536026	3.32618	5.1752
Sez6l	-0.437263	0.0360874	0.537359	-3.32181	6.00178
Lrrtm3	-0.269965	0.036156	0.537359	-3.31991	9.4456
Pacrg	-0.566454	0.0362025	0.537359	-3.31863	5.14883
Psmb1	0.33683	0.0363814	0.539106	3.3137	6.64172
Rabggtb	0.577539	0.0371287	0.540823	3.29337	4.95122
Ints8	-0.46459	0.0367743	0.540823	-3.30296	5.38224
Cntln	-0.426651	0.0371101	0.540823	-3.29387	5.71931
Polr2j	0.678462	0.0366141	0.540823	3.30732	5.05962
Ctnna2	-0.232687	0.0370461	0.540823	-3.29559	10.2905
Ptms	0.330641	0.0369067	0.540823	3.29936	7.22893
Abraxas2	0.537287	0.0367278	0.540823	3.30422	4.91771
Wdr83os	0.642005	0.0370563	0.540823	3.29532	5.10848
Tex264	0.568055	0.037248	0.540823	3.29016	5.01446
Dlg1	-0.244877	0.0371846	0.540823	-3.29186	8.49711
Usp49	0.568339	0.0368869	0.540823	3.2999	4.92636
Zmat2	0.448129	0.0368631	0.540823	3.30054	6.11681
Minar2	0.711232	0.037296	0.540823	3.28887	4.63772
Hspd1	0.438396	0.0376256	0.542564	3.28007	6.08393
Lrrn2	0.447772	0.0384293	0.542564	3.25894	5.94998
Nckap1	-0.273661	0.0384795	0.542564	-3.25763	7.57578
C1qtnf4	0.303638	0.0379866	0.542564	3.27052	7.88974
Lamtor3	0.536906	0.0375243	0.542564	3.28277	5.2137
Exosc3	0.805735	0.037631	0.542564	3.27993	4.09443
Gcn1	-0.552097	0.0383099	0.542564	-3.26205	4.94789
Zfp788	0.708271	0.0379663	0.542564	3.27106	4.61823
Sgf29	0.868859	0.0380087	0.542564	3.26994	4.30064
Mto1	0.640449	0.0380048	0.542564	3.27004	4.73691
Ostm1	0.674701	0.0384009	0.542564	3.25968	4.5727
Krt10	0.621631	0.0385727	0.542564	3.25521	5.33878
Trappc6b	0.456709	0.0376915	0.542564	3.27832	6.04328
Rapgef5	-0.396501	0.0382787	0.542564	-3.26286	6.00756
Ankrd34b	0.97287	0.0385872	0.542564	3.25483	4.35997
Tmem267	-0.903024	0.0380221	0.542564	-3.26959	3.89769
Rbm4b	0.356605	0.0384784	0.542564	3.25766	6.40335
Cemip2	-0.488986	0.0381865	0.542564	-3.26527	5.58018
Gm14703	0.584309	0.0381372	0.542564	3.26657	5.0262
C330002G04Rik	0.426523	0.0387103	0.543425	3.25165	6.35976
Eif5	0.374991	0.0389442	0.544972	3.24562	6.46405
Tfrc	0.544976	0.0389373	0.544972	3.2458	5.3627
Prkcb	-0.230864	0.0394981	0.549353	-3.2315	8.96653
Gas8	0.859186	0.039333	0.549353	3.23569	4.16934
Cwc25	-0.720597	0.0395154	0.549353	-3.23107	4.24217
Ss18	0.810397	0.0395694	0.549353	3.2297	4.18788
Syt4	0.417393	0.0395251	0.549353	3.23082	6.37012
Dpy19l3	-0.677383	0.039754	0.550181	-3.22504	4.62799
Rpl27a	0.367613	0.0397442	0.550181	3.22529	6.57622
Mef2a	0.269829	0.0399396	0.551882	3.22039	7.68902
Brca2	-0.932916	0.0400154	0.552062	-3.21849	3.62496
Eif3b	-0.594252	0.0401828	0.553505	-3.21432	4.56885
Acp2	-0.80524	0.0402552	0.553634	-3.21252	4.21267
Polr3f	-0.580089	0.0403409	0.553948	-3.21039	4.82307
Sumf2	-0.394911	0.040498	0.554744	-3.2065	5.95844
Cbarp	0.498827	0.040525	0.554744	3.20584	5.41066
4930503L19Rik	0.608606	0.0406116	0.555067	3.2037	4.5471
Yes1	-0.5803	0.040772	0.556395	-3.19976	5.00918
Rrm2b	0.617337	0.0409094	0.557406	3.1964	4.68583
Slc9a1	0.404069	0.0411675	0.559388	3.19011	6.10388
Tsg101	0.485903	0.0411819	0.559388	3.18976	5.63735
Asic1	-0.457578	0.0412858	0.559934	-3.18724	5.79705
Rps15	0.407633	0.0413745	0.560275	3.18509	6.5667
Kcnk9	-0.723228	0.0414501	0.560436	-3.18326	4.62705
Cacna2d1	-0.346414	0.0416929	0.560724	-3.17742	7.46043
Auts2	-0.211583	0.0419547	0.560724	-3.17116	11.2602
Lrrtm4	-0.230409	0.0415424	0.560724	-3.18104	11.3247
Lrtm2	0.651082	0.041981	0.560724	3.17054	4.68341
Tmem181a	-0.352958	0.0418423	0.560724	-3.17385	6.5125
Reep5	0.416579	0.0419536	0.560724	3.17119	5.98688
Slc16a2	-0.574817	0.0419717	0.560724	-3.17076	4.94008
mt-Co3	-0.346778	0.0419223	0.560724	-3.17194	7.61979
Ift57	0.328097	0.0421813	0.562545	3.16578	6.74576
Cfl1	0.304852	0.0422593	0.562733	3.16393	7.18472
Ncoa7	-0.275428	0.042341	0.562968	-3.162	7.62879
Kcnk13	-0.488452	0.0424893	0.564089	-3.1585	5.5575
Acap2	-0.266469	0.042778	0.567066	-3.15173	8.08992
1700037H04Rik	-0.68507	0.0432899	0.572917	-3.13984	4.45247
Fbxl7	0.738817	0.0433496	0.572917	3.13846	4.28627
Stx17	-0.595791	0.0434759	0.573001	-3.13555	4.62999
St3gal4	-0.629183	0.0435512	0.573001	-3.13382	4.98622
Ahsa1	0.604199	0.0435178	0.573001	3.13459	4.64638
Avl9	-0.531843	0.0440351	0.575227	-3.12277	5.4869
Gng12	-0.60165	0.0441058	0.575227	-3.12116	4.75694
Zfp609	-0.31406	0.0439243	0.575227	-3.12529	7.02103
Gm17168	-0.704154	0.0438974	0.575227	-3.1259	4.28601
Ndufa2	0.452005	0.0441125	0.575227	3.12101	5.72619
BC031181	0.373563	0.0439581	0.575227	3.12452	6.58622
Ass1	0.808189	0.0443326	0.577242	3.11603	4.16455
Gm17276	-0.459748	0.0444631	0.578086	-3.11309	5.62857
Eef1b2	0.422173	0.046438	0.579336	3.06964	5.96865
Psmd1	0.311197	0.0464294	0.579336	3.06982	6.74185
Pik3c2b	-0.307733	0.0453079	0.579336	-3.09427	6.82609
Cacna1b	-0.293618	0.0462791	0.579336	-3.07306	7.07407
Ptgds	0.685574	0.0463786	0.579336	3.07092	4.37088
Entr1	0.404765	0.0464459	0.579336	3.06947	5.74405
Kcnh7	-0.950331	0.0463916	0.579336	-3.07064	4.67077
Mettl5	-0.723491	0.0462452	0.579336	-3.0738	4.16911
Sel1l2	-0.809286	0.0459412	0.579336	-3.08039	3.9449
Nsfl1c	0.655625	0.0454058	0.579336	3.09212	4.47229
Magoh	0.760082	0.0467312	0.579336	3.06334	4.28321
Prkcz	-0.289696	0.044864	0.579336	-3.10412	7.24504
Dnajb6	0.339855	0.0447926	0.579336	3.10571	6.9228
Mkln1	-0.313436	0.0466898	0.579336	-3.06423	6.93064
Hspbp1	0.587879	0.0463263	0.579336	3.07204	4.97561
2610021A01Rik	-0.567462	0.0451664	0.579336	-3.0974	4.71225
Chsy1	-0.50627	0.0460753	0.579336	-3.07748	4.95038
Galntl6	0.226417	0.0466469	0.579336	3.06515	12.3021
Kcnk1	-0.442024	0.0457006	0.579336	-3.08564	5.48715
Sorl1	0.3107	0.0454356	0.579336	3.09146	7.15058
Nap1l1	0.273551	0.0448223	0.579336	3.10505	7.99515
Gls2	-0.555274	0.0449003	0.579336	-3.10331	4.90167
Gemin5	0.66628	0.0463513	0.579336	3.0715	4.63402
Trp53	-0.61248	0.0454086	0.579336	-3.09205	4.52338
Utp6	0.839585	0.045897	0.579336	3.08136	4.05262
AC154200.1	0.635915	0.0466582	0.579336	3.06491	4.44996
Hagh	0.403852	0.0465598	0.579336	3.06702	6.16385
Gm41609	0.566343	0.0466514	0.579336	3.06505	5.40084
Ablim3	-0.804995	0.0463171	0.579336	-3.07224	4.32118
Atp5a1	0.279389	0.0454141	0.579336	3.09193	7.53075
Otub1	0.417444	0.0448251	0.579336	3.10499	5.90012
Ints6l	-0.419929	0.0453426	0.579336	-3.09351	5.8274
Lage3	0.532128	0.0463424	0.579336	3.0717	5.02486
Rpl23a	0.51199	0.0468285	0.579724	3.06126	5.21926
Pacs1	-0.292086	0.0473117	0.584884	-3.051	7.18675
Dhps	0.564552	0.0476476	0.587903	3.04392	5.2911
Gabbr1	-0.263595	0.0476894	0.587903	-3.04305	7.60506
Prrc2b	-0.295304	0.0479827	0.589865	-3.03692	6.97975
Cpne3	0.786124	0.0479761	0.589865	3.03705	3.98313
Rock1	0.300379	0.0480896	0.590355	3.03469	7.04915
Hnrnpa1	0.539815	0.0482739	0.591792	3.03086	5.37646
Hdhd2	0.519291	0.0485805	0.594723	3.02453	5.49817
Clk4	0.329093	0.0486603	0.594873	3.02289	6.71714
Stmn1	0.468007	0.0489245	0.595621	3.01748	5.95195
Rab27b	0.354258	0.0488554	0.595621	3.01889	7.10107
Hspa12a	-0.359301	0.0489189	0.595621	-3.01759	6.258
Hdgfl2	0.521579	0.0490221	0.595984	3.01548	5.27045
Daglb	-0.537935	0.0492252	0.597628	-3.01135	4.78628
Hpcal4	0.702767	0.049707	0.598695	3.00161	4.39286
Cadps2	-0.629593	0.0494706	0.598695	-3.00638	4.77313
Grm7	-0.190415	0.0498114	0.598695	-2.99951	10.8976
Usp3	-0.33004	0.0498827	0.598695	-2.99808	6.56135
Sfi1	-0.475809	0.0495528	0.598695	-3.00472	5.31841
Ube2b	0.247563	0.049845	0.598695	2.99884	7.89263
Snw1	0.378116	0.0497393	0.598695	3.00096	6.03742
Yy1	0.434731	0.0499253	0.598695	2.99723	5.709
Gm16189	0.652976	0.0494605	0.598695	3.00658	5.16439

### Sheet: str_12wk_espn_het
symbol	log2FoldChange	pvalue	padj	stat	logCPM
4930555F03Rik	-1.07837	1.60777e-10	1.64009e-06	-22.551	6.08744
Ptgds	-1.09839	1.36199e-09	6.94681e-06	-20.4143	6.03285
Stmn1	-0.724429	6.87556e-07	0.00233792	-14.1901	6.19996
Smad9	1.2275	1.79998e-05	0.0441496	10.9252	4.06792
Gm45323	-1.27683	2.16399e-05	0.0441496	-10.741	4.38068
4930419G24Rik	-0.699263	3.27677e-05	0.052246	-10.3261	6.01177
Nrg3	0.330268	3.58516e-05	0.052246	10.2361	11.401
C130073E24Rik	-0.681669	4.1941e-05	0.05348	-10.0792	6.1676
Cdr1os	0.345149	4.85427e-05	0.0550205	9.93307	9.36415
Kif9	1.07934	5.41782e-05	0.0552672	9.82323	4.27799
Cadps2	0.552047	8.64524e-05	0.0785353	9.35592	6.74087
Cdh6	0.533597	9.23854e-05	0.0785353	9.28954	6.64978
Gm45321	-0.910501	0.00010903	0.0852792	-9.12388	5.25689
Ano4	0.424419	0.000117038	0.0852792	9.05301	8.21021
Naaladl2	0.494894	0.000127577	0.0867609	8.96679	6.70654
Celsr2	-0.788362	0.000137396	0.0875986	-8.89264	4.94954
A830082K12Rik	1.08861	0.000173301	0.103991	8.66048	4.35667
Sdk2	-0.632835	0.000194679	0.110329	-8.54416	5.83215
Gm16083	-0.497274	0.000239305	0.112934	-8.33777	6.81155
Kcnh7	0.426695	0.000230343	0.112934	8.37594	7.87495
Rora	0.323874	0.000243559	0.112934	8.32015	10.8657
Mpp3	-0.899098	0.000224312	0.112934	-8.40247	4.78537
Mir124-2hg	0.531856	0.000298074	0.124518	8.11817	6.4538
Gm26691	-0.421558	0.000329574	0.124518	-8.01771	7.38177
Pgm1	0.899292	0.000305942	0.124518	8.09211	4.52953
Filip1l	-0.57097	0.000320579	0.124518	-8.04538	6.11227
Cadm2	0.279009	0.00031011	0.124518	8.07858	12.3414
Uqcc3	-1.47183	0.000370588	0.135013	-7.90042	3.31952
Arxes1	-1.22233	0.000402409	0.141551	-7.81804	3.79387
Lrfn5	0.349797	0.000432607	0.147101	7.74568	8.27674
Hs6st3	0.305514	0.00047073	0.15237	7.66123	10.1329
Pcsk1n	-0.407941	0.000477978	0.15237	-7.64595	7.36243
Galntl6	0.327472	0.000508554	0.153369	7.58394	11.9802
Arl4a	-0.983143	0.000541249	0.153369	-7.52163	4.20279
Chrm3	0.434543	0.000530711	0.153369	7.54129	7.54216
mt-Co2	0.579008	0.000514367	0.153369	7.57257	5.89022
Gpc6	0.28136	0.000641024	0.176009	7.35244	10.3256
Chst9	0.421355	0.000655656	0.176009	7.32987	7.83225
Nxph1	0.721156	0.000722655	0.182076	7.23258	5.19912
Map4k3	0.424151	0.000729916	0.182076	7.22258	6.74059
Fgf1	0.877189	0.000731804	0.182076	7.22	5.02545
Kitl	1.42284	0.000771323	0.18734	7.1674	3.47293
Ubc	-0.550155	0.000808674	0.187484	-7.12011	5.70731
Dgkb	0.303425	0.000796463	0.187484	7.13533	10.5855
Homer2	0.829976	0.000846874	0.187803	7.07396	4.63852
Gm5820	1.60824	0.000846865	0.187803	7.07397	3.49476
Adgrb3	0.243118	0.000943351	0.203642	6.96607	11.4593
Grip1	0.280513	0.000964849	0.203642	6.94354	10.3561
Il1rapl2	0.696924	0.000978184	0.203642	6.92981	5.40781
Sema6d	0.30357	0.00100914	0.205731	6.89866	9.71534
Dse	-1.35603	0.00102855	0.205731	-6.8796	3.38653
4930445B16Rik	-0.433479	0.00106033	0.207521	-6.84918	6.81762
mt-Cytb	0.642687	0.00107819	0.207521	6.83247	5.35357
Rnaseh1	-0.993546	0.00111533	0.209969	-6.79861	3.93332
Gm47423	-0.714929	0.00113208	0.209969	-6.7837	5.88882
Pcsk2os2	-0.483748	0.00120342	0.219216	-6.72259	6.49054
AY036118	-0.355096	0.00128047	0.229159	-6.66053	9.02589
Gm13974	0.414169	0.00133258	0.231511	6.62064	7.43308
Dnajb6	-0.458711	0.001339	0.231511	-6.61583	6.4157
Junb	-0.683459	0.00149941	0.254924	-6.50269	5.27209
Zfp804a	0.317404	0.00153474	0.255789	6.4794	8.07806
4930517O19Rik	-0.457736	0.00157282	0.255789	-6.45488	6.61829
Pdzrn4	0.614716	0.00157972	0.255789	6.45051	7.38254
Rhbdd1	1.23767	0.00168475	0.256095	6.38614	3.42197
Gm43192	-0.6597	0.00168058	0.256095	-6.38862	5.29495
Gm30648	-0.778789	0.0017165	0.256095	-6.36747	4.61726
Reck	0.933885	0.00173224	0.256095	6.35834	4.37008
Rnf144a	0.827874	0.00163324	0.256095	6.41719	4.30106
Slc2a13	0.314575	0.00163171	0.256095	6.41813	10.1843
Cacnb2	0.262172	0.00178191	0.259675	6.33007	11.2054
Sphkap	-0.377671	0.00185992	0.266526	-6.28722	7.23312
Inpp4b	0.278107	0.00190731	0.266526	6.26206	10.0193
Ncln	-0.867462	0.00190011	0.266526	-6.26584	4.29568
Rplp1	-0.400716	0.00196624	0.268425	-6.23163	6.82805
Per1	-0.618877	0.00197352	0.268425	-6.22794	5.27466
Ier5	0.647507	0.00206723	0.272172	6.18155	4.9902
Grm8	0.384081	0.0020681	0.272172	6.18113	8.28652
Gm11149	-0.420886	0.00210962	0.272172	-6.16125	6.4468
Vamp2	-0.486467	0.00213447	0.272172	-6.14954	5.91582
Bcor	-0.718141	0.00208523	0.272172	-6.17288	4.78198
C1qtnf12	-0.808155	0.00220158	0.273882	-6.11858	4.53318
Prps2	0.942762	0.00218068	0.273882	6.12812	3.849
Gm29237	-0.577124	0.00235681	0.28966	-6.05045	5.55882
Nol6	-0.979411	0.00240067	0.291539	-6.03201	3.89777
Thsd7a	0.493431	0.00244295	0.293183	6.01455	6.16923
Zdbf2	-0.524045	0.00247831	0.293968	-6.00018	5.7549
Ubb	-0.283718	0.00256083	0.300264	-5.96742	8.62567
Polr2j	-0.710701	0.00262634	0.301025	-5.94217	4.71826
Frmpd4	0.285537	0.00260213	0.301025	5.95142	9.77582
Smad3	-0.429663	0.00274986	0.311682	-5.8962	6.29934
Sox5	1.0046	0.00284714	0.314547	5.86144	4.18738
Mt1	-0.482249	0.00295107	0.314547	-5.82559	6.02264
Spryd7	0.859492	0.00294435	0.314547	5.82787	4.20848
Gm49179	-1.07374	0.00296015	0.314547	-5.82252	3.5282
Dcc	0.324595	0.00282775	0.314547	5.86827	10.1453
AC149090.1	0.66962	0.00289173	0.314547	5.8459	8.60256
Rasal2	0.271269	0.00321749	0.316326	5.73915	8.74153
Grik2	0.247767	0.00318738	0.316326	5.74856	10.3043
Vsnl1	0.331507	0.00318254	0.316326	5.75008	7.42733
Kcnh5	0.324752	0.0031137	0.316326	5.77194	7.32924
Elmo1	0.304051	0.00304253	0.316326	5.79506	9.02829
Mei1	0.990721	0.00322694	0.316326	5.73622	3.7066
Gm17058	-0.870167	0.00307136	0.316326	-5.78564	4.25825
Fgd4	-0.8278	0.00325598	0.316326	-5.72726	4.46016
Eif4a2	-0.482185	0.00321258	0.316326	-5.74068	5.98603
March1	0.529354	0.00330148	0.31772	5.71339	5.86599
Rps4x	-0.535562	0.00337112	0.321391	-5.69251	5.67143
Serpini1	0.54242	0.00374328	0.323928	5.58779	5.4913
Slc35a1	0.598312	0.00383605	0.323928	5.56331	5.09304
Gm43915	-0.547327	0.00366091	0.323928	-5.61004	5.31991
2900076A07Rik	0.954947	0.00361772	0.323928	5.62191	3.73378
Tm6sf1	-0.462879	0.00362416	0.323928	-5.62013	6.11451
Timm44	-0.492101	0.0037024	0.323928	-5.59877	5.68309
Gm16214	-1.46215	0.00381323	0.323928	-5.56928	3.12852
BC048559	-0.923498	0.00378533	0.323928	-5.57662	3.88085
Gas2l1	-0.872522	0.00384229	0.323928	-5.56169	4.15986
Pde4d	0.258406	0.00381602	0.323928	5.56855	9.3178
Psmb5	-0.594764	0.00371392	0.323928	-5.59567	5.18103
Oxr1	0.461037	0.00351952	0.323928	5.64943	8.21205
Gbe1	0.499806	0.00348635	0.323928	5.6589	5.72154
Trmt2b	1.10166	0.00357397	0.323928	5.63408	3.5247
Sin3b	-0.693144	0.00393052	0.32865	-5.53898	4.50638
Col27a1	0.512889	0.00400415	0.332084	5.52042	5.64623
Gas5	-0.437679	0.00407033	0.33485	-5.50403	6.21266
Gm48677	-0.382949	0.00416139	0.339603	-5.48191	6.54724
Lamc1	0.431483	0.00428516	0.341723	5.4526	6.32022
Vegfb	-0.737755	0.00426238	0.341723	-5.45793	4.32002
mt-Co3	0.439984	0.00428787	0.341723	5.45197	6.21665
Arhgef18	-0.433041	0.00438733	0.344271	-5.42903	6.09915
Kcnn2	0.29426	0.00438619	0.344271	5.42929	8.37718
Grm4	-0.434267	0.00452116	0.352063	-5.39899	6.22984
Lhfp	-0.421648	0.00461176	0.356398	-5.37915	6.21944
Ryr3	0.260903	0.00488937	0.364938	5.32069	9.64131
6530403H02Rik	-0.348299	0.0049235	0.364938	-5.31373	8.35362
Rbms3	0.230398	0.00493691	0.364938	5.31102	10.3887
Utrn	0.32528	0.00484124	0.364938	5.33058	7.30339
Nfic	0.521402	0.00477836	0.364938	5.34366	5.60432
Cdh9	0.310573	0.00490066	0.364938	5.31838	8.48102
Lrp1b	0.236142	0.0051645	0.371011	5.26595	11.6191
Ano3	0.334269	0.00510099	0.371011	5.27832	8.30389
Pik3r3	0.466795	0.00516455	0.371011	5.26594	5.97972
Pde7b	0.256157	0.00510984	0.371011	5.27659	9.91368
Gpr158	0.211209	0.00544249	0.375378	5.21352	10.5046
Ttc17	0.351746	0.00541427	0.375378	5.21872	6.8143
Gm43376	-0.363011	0.00537865	0.375378	-5.22532	7.04715
Vac14	-0.668513	0.00533416	0.375378	-5.23362	4.78114
Ecsit	0.477115	0.00544612	0.375378	5.21285	5.6513
Eva1c	0.826958	0.00542505	0.375378	5.21673	4.34385
Tiparp	-0.632688	0.00555519	0.379753	-5.19302	4.74536
Samd5	0.379795	0.0055929	0.379753	5.18626	6.4255
Caskin1	-0.54688	0.00565852	0.379753	-5.17459	5.3114
Tmsb4x	-0.305713	0.00563506	0.379753	-5.17875	7.19892
Jagn1	-0.796016	0.00571838	0.381263	-5.16407	4.06115
6430550D23Rik	-1.17529	0.00585361	0.381589	-5.1407	3.27322
Maml3	0.27384	0.0058682	0.381589	5.13821	8.51271
Iqsec3	0.485777	0.00587291	0.381589	5.13741	5.83377
Edil3	0.335588	0.00579647	0.381589	5.15051	7.3651
Itprid2	-0.750988	0.00618218	0.385503	-5.08608	4.21926
Col24a1	0.868291	0.00614767	0.385503	5.09168	4.28254
Rsrp1	-0.302993	0.00616234	0.385503	-5.0893	7.76454
6330403K07Rik	-0.37583	0.00600369	0.385503	-5.11538	6.49389
Fam171a2	-0.52506	0.00619768	0.385503	-5.08358	5.33516
2210408I21Rik	-0.331326	0.00617917	0.385503	-5.08657	7.29141
Gm4117	-0.578419	0.00605284	0.385503	-5.10723	5.24948
Ajm1	-0.96479	0.00632816	0.390579	-5.06275	3.71855
Runx1t1	0.248449	0.00635585	0.390579	5.05838	9.0797
Hspa5	0.559454	0.00640543	0.391268	5.05061	6.05589
Mhrt	-0.736591	0.00650899	0.395228	-5.03457	4.8055
Tmem67	0.621246	0.00656036	0.39599	5.02671	4.706
Mypn	-0.785233	0.00667465	0.398895	-5.00944	4.18811
Rbm41	0.568691	0.0066867	0.398895	5.00764	5.05437
Cnih3	-0.694044	0.00683577	0.405417	-4.98559	4.49475
Pcdh9	0.245063	0.00694302	0.407045	4.97002	10.1873
Rpl30	-0.601067	0.00690746	0.407045	-4.97515	4.9096
Tac1	-0.259962	0.00698769	0.407323	-4.9636	8.80399
2810004N23Rik	0.509168	0.00713405	0.411155	4.94288	5.29229
Thoc7	-0.424923	0.00710248	0.411155	-4.94731	5.96668
Itm2c	-0.323326	0.00727945	0.415069	-4.9227	7.19883
5031425E22Rik	0.333626	0.00736472	0.415069	4.91105	6.88908
Robo1	0.203045	0.00733012	0.415069	4.91576	11.846
Enpp5	0.516849	0.00730709	0.415069	4.91891	5.23779
Gm32828	-1.16685	0.00755944	0.423702	-4.88496	3.46023
Tll1	0.345287	0.00766492	0.427267	4.8711	6.72637
Zfp521	0.688375	0.00770736	0.427298	4.86558	4.8289
Aldoc	0.856526	0.00781484	0.430915	4.85173	3.75865
Ccser1	0.22245	0.00786122	0.431141	4.84581	10.5585
Stmn3	0.289058	0.00796353	0.433541	4.83288	7.52938
Zfp438	0.699681	0.00798998	0.433541	4.82957	4.25293
Prex2	0.596041	0.00851203	0.435313	4.76627	4.82913
Ebf4	0.711749	0.00886193	0.435313	4.72599	4.22316
Ralyl	0.214948	0.00810102	0.435313	4.81577	10.4081
Rbm8a	-0.679702	0.00858039	0.435313	-4.75828	4.20742
Foxp2	0.210551	0.00839761	0.435313	4.77981	11.2839
Ankrd27	-0.683871	0.00890393	0.435313	-4.72126	4.31788
Rpl13	-0.315998	0.00894854	0.435313	-4.71626	6.90033
Ccdc82	-0.670077	0.00894209	0.435313	-4.71699	4.49924
Armc8	0.364764	0.0087956	0.435313	4.7335	6.44299
Arid5b	0.418114	0.00853655	0.435313	4.7634	5.99518
Cdk5r1	-0.456628	0.00867713	0.435313	-4.74706	5.70571
Ddx5	-0.257989	0.00844528	0.435313	-4.77415	8.65118
4933433G19Rik	-0.623249	0.00817973	0.435313	-4.8061	4.64669
Sdha	-0.403094	0.00881157	0.435313	-4.73169	6.22024
Spcs1	-0.619132	0.0082984	0.435313	-4.79169	5.25066
Igsf11	0.352046	0.00863011	0.435313	4.7525	6.31771
Gm19522	-0.728338	0.00835388	0.435313	-4.78503	4.43402
Epha3	0.307458	0.00875878	0.435313	4.7377	7.31833
Gm5493	-1.0264	0.00896145	0.435313	-4.71482	3.44994
Ehmt2	-0.510318	0.00860556	0.435313	-4.75535	5.28093
Gm41609	-0.431615	0.00839841	0.435313	-4.77971	6.06073
Mettl4	0.770517	0.00895125	0.435313	4.71596	4.27406
6530409C15Rik	-0.467323	0.00921824	0.445665	-4.68657	5.62922
Gm19744	-1.06497	0.00938051	0.449252	-4.66912	3.38378
Zfp414	0.84146	0.00935741	0.449252	4.67159	3.84391
Gabarapl1	-0.394378	0.00946241	0.449579	-4.66043	5.95356
Rsf1os2	-0.481981	0.00951955	0.449579	-4.65441	5.38797
Gart	-0.65937	0.00947583	0.449579	-4.65901	4.60809
Cnr1	0.392904	0.0095755	0.450137	4.64855	7.87174
Eefsec	0.341827	0.00968452	0.451104	4.63723	6.57122
Hnrnpa0	-0.382361	0.00966963	0.451104	-4.63877	6.03791
Spon1	0.272188	0.00973496	0.451393	4.63203	8.48785
Bbs7	0.491746	0.010089	0.454727	4.59631	5.31136
Trpc3	0.476985	0.00989215	0.454727	4.61601	5.4537
Rfxap	-0.737709	0.0101635	0.454727	-4.58895	4.21776
Nsg1	-0.337424	0.0101598	0.454727	-4.58932	6.86939
Cdyl2	0.441744	0.0100249	0.454727	4.60269	5.7303
Wdr20	0.409261	0.00992289	0.454727	4.61291	5.96744
Ercc6l2	0.467937	0.0100049	0.454727	4.60468	5.60177
Zfpl1	0.951785	0.0100899	0.454727	4.59622	3.54267
Nipal2	0.375332	0.0102441	0.456333	4.58105	6.40464
Tasp1	0.314766	0.0104874	0.457768	4.55758	6.97099
Ube4bos1	-0.497548	0.0104771	0.457768	-4.55856	5.45347
Eif1b	-0.503331	0.010359	0.457768	-4.5699	5.35643
Numb	0.314501	0.0104191	0.457768	4.56412	7.05138
Pcsk1	-0.550762	0.0105007	0.457768	-4.55631	5.31237
Pdia3	0.453131	0.0107169	0.465203	4.53594	5.97871
Kcnj13	-0.780386	0.0109042	0.469339	-4.51861	3.94943
Cep135	-0.545853	0.0108674	0.469339	-4.52199	4.91225
Fndc9	-0.372656	0.0110192	0.472297	-4.50812	6.29341
Cadps	0.22383	0.0111691	0.476719	4.49461	9.78068
Rab27b	0.301985	0.0112514	0.478232	4.48726	7.2443
Cxxc4	0.370864	0.0115311	0.478249	4.4627	6.20727
Hfm1	0.69983	0.0115479	0.478249	4.46126	4.56763
Cycs	-0.544901	0.0115732	0.478249	-4.45906	4.87449
4932443L11Rik	-0.380126	0.0114012	0.478249	-4.47404	6.03273
Gm10658	0.602612	0.0115088	0.478249	4.46464	4.60221
Hs3st5	0.369712	0.0113091	0.478249	4.48215	7.49664
Cep83os	0.567792	0.01158	0.478249	4.45848	5.04391
Gm11457	-0.730532	0.0120802	0.488936	-4.41619	4.23294
Gpat3	0.718794	0.0121263	0.488936	4.41238	4.32269
B4galnt4	-0.657714	0.0121075	0.488936	-4.41393	4.29096
Gm10644	-0.848599	0.0120476	0.488936	-4.41889	3.77114
Cpne4	0.3628	0.012096	0.488936	4.41488	7.08474
Mdga2	0.199051	0.0120577	0.488936	4.41805	11.3271
Tmeff2	0.245804	0.0123783	0.491327	4.39181	8.82173
Pnmal2	-0.388222	0.0123563	0.491327	-4.39359	6.25568
Gm39214	-0.464698	0.0122912	0.491327	-4.39887	5.53909
Ankrd29	0.60545	0.0122567	0.491327	4.40168	4.77318
Rims1	0.208781	0.0125289	0.493532	4.37971	9.5712
Sorcs3	0.310366	0.0125306	0.493532	4.37958	7.43124
Zranb3	0.549396	0.0129303	0.496864	4.34819	5.12663
Kcnt1	-0.310416	0.0128916	0.496864	-4.35118	6.7521
Nfib	0.256128	0.0128207	0.496864	4.35669	8.02978
Mvp	-0.971123	0.0127991	0.496864	-4.35838	3.388
Dbnl	0.733598	0.0127553	0.496864	4.36181	3.96695
Rbfox1	0.181167	0.0129029	0.496864	4.3503	13.0329
Dlgap1	0.223189	0.0129562	0.496864	4.34618	10.6411
Rpl11	-0.36442	0.0132169	0.501209	-4.32626	6.24133
Uvrag	0.286281	0.0131872	0.501209	4.32851	7.37185
Hcn1	0.249151	0.0132083	0.501209	4.32691	8.54296
Mcmdc2	-0.580743	0.0135486	0.505527	-4.30147	4.81813
Bmpr2	0.314323	0.0135064	0.505527	4.30459	6.72916
Dnajc24	0.475474	0.0135785	0.505527	4.29927	5.57912
Cftr	0.630664	0.0134444	0.505527	4.3092	4.7426
Rpl35a	-0.435459	0.0134303	0.505527	-4.31024	5.82679
Sash1	0.548237	0.0137591	0.510347	4.28605	4.85752
Aaas	1.06684	0.013808	0.510347	4.28251	3.2751
Fgf12	0.215533	0.0139208	0.512658	4.27437	9.08955
Arc	-0.748662	0.0140137	0.514223	-4.26772	3.96445
Clstn3	-0.296957	0.0141388	0.516953	-4.25883	6.97807
Gm16105	-0.386015	0.0142428	0.518896	-4.2515	6.10966
Rdh10	-0.748509	0.0143198	0.519844	-4.24611	4.16674
Pik3ca	0.357439	0.014566	0.519954	4.22906	6.28647
Unc5c	0.331272	0.0145661	0.519954	4.22906	8.50635
Elmod2	0.802248	0.0146286	0.519954	4.22477	3.9616
Dock3	0.205682	0.0144506	0.519954	4.23702	9.88856
Rpl36al	-0.504832	0.0146073	0.519954	-4.22624	5.08359
Fbxl7	0.669009	0.0145937	0.519954	4.22717	4.3554
Cd81	-0.383807	0.0146975	0.520336	-4.22008	6.11109
Tmco3	-0.566688	0.0147476	0.520336	-4.21668	4.7032
B3gnt2	0.385808	0.0147924	0.520336	4.21364	5.78688
Fyb2	-0.897488	0.0150859	0.523441	-4.19399	3.50888
Bax	-0.531107	0.0150589	0.523441	-4.19579	4.87709
Slco3a1	0.280087	0.0149922	0.523441	4.20022	7.55576
Nfyb	-0.595984	0.0150226	0.523441	-4.1982	4.73777
Dock10	0.24012	0.015192	0.525335	4.18698	8.27173
Cops5	-0.436148	0.0164507	0.526384	-4.10739	5.62501
Mga	-0.354094	0.0163657	0.526384	-4.11257	6.28636
Mme	0.335648	0.0161539	0.526384	4.1256	6.5972
Gm26820	-0.861683	0.0166156	0.526384	-4.09741	3.61333
Pigk	-0.265504	0.0161212	0.526384	-4.12762	8.53827
Gm12925	-0.748424	0.016149	0.526384	-4.1259	3.82521
Kcnip4	0.17641	0.0165737	0.526384	4.09994	12.3236
4930599N23Rik	-0.451526	0.0163272	0.526384	-4.11492	5.39575
Gm9962	0.541731	0.0162536	0.526384	4.11944	5.09911
Itfg1	0.301823	0.0157553	0.526384	4.15058	6.91329
A330008L17Rik	-0.380267	0.0153004	0.526384	-4.17988	6.24845
Snx19	0.560844	0.0156128	0.526384	4.15966	4.77543
Cirbp	-0.506813	0.0162496	0.526384	-4.11969	5.22549
Slc6a15	0.639693	0.0157969	0.526384	4.14794	4.93478
Ptprq	0.899004	0.0157434	0.526384	4.15133	3.56072
Car10	0.256084	0.0155392	0.526384	4.16439	9.10115
Etv4	1.09768	0.0161029	0.526384	4.12875	3.45768
Anapc11	-0.569907	0.0161958	0.526384	-4.123	4.51307
Dok3	0.882135	0.0156892	0.526384	4.15478	3.53913
Actr8	0.439462	0.0157323	0.526384	4.15204	5.42938
Gm20642	0.289602	0.0160354	0.526384	4.13296	8.35044
Jph4	-0.354451	0.016602	0.526384	-4.09823	6.27205
Itgbl1	-0.383517	0.0161541	0.526384	-4.12558	6.11818
Kcnq3	0.22915	0.0154045	0.526384	4.1731	9.82423
Dnaja3	0.499156	0.0165475	0.526384	4.10152	5.29188
1600012H06Rik	-0.911084	0.0155216	0.526384	-4.16552	3.75894
Noc3l	-0.688784	0.0165785	0.526384	-4.09965	4.2741
Rgs20	0.318942	0.0168987	0.527024	4.08052	7.76835
Ssb	-0.310172	0.0166989	0.527024	-4.09241	6.59525
Stard7	0.466532	0.0168709	0.527024	4.08216	5.15048
Tmem189	0.470674	0.0169805	0.527024	4.07569	5.07541
Nudt2	-0.828746	0.0170127	0.527024	-4.07379	3.70358
Rcc2	-0.512493	0.0170491	0.527024	-4.07166	5.04287
Fkbp8	-0.530472	0.0168404	0.527024	-4.08398	5.12553
Ccdc85a	0.474367	0.0167642	0.527024	4.08851	5.34445
Kif3c	0.393804	0.0171379	0.527708	4.06646	5.911
Rsl1d1	-0.50374	0.0171747	0.527708	-4.06432	5.08474
Mcc	0.513172	0.0172819	0.529409	4.05809	5.13149
Fgf14	0.20111	0.0173548	0.530048	4.05389	11.99
Mest	-0.432301	0.017408	0.530086	-4.05083	5.91258
Gm4258	0.273786	0.0174831	0.530788	4.04652	7.35814
Etfrf1	0.857698	0.0176259	0.533537	4.03838	3.68715
Nucks1	-0.29959	0.0186722	0.536502	-3.98072	6.70926
Prdx6	-0.442541	0.0192285	0.536502	-3.95136	5.30359
Nme7	-0.295354	0.0183192	0.536502	-3.9998	6.78677
Tbc1d13	-0.730783	0.0190746	0.536502	-3.9594	3.89336
Nlgn1	0.245768	0.0179511	0.536502	4.02011	10.1518
Uchl1	-0.352878	0.0182199	0.536502	-4.00524	6.36537
Fem1b	-0.513836	0.0189769	0.536502	-3.96453	4.8491
Rmnd1	0.392388	0.0191973	0.536502	3.95299	5.75624
Micu1	0.265954	0.0187807	0.536502	3.97493	7.18669
Gpx4	-0.365441	0.0189484	0.536502	-3.96603	5.97751
Vezt	0.327797	0.0180401	0.536502	4.01516	6.42502
Gm47371	-0.757739	0.0179468	0.536502	-4.02034	4.25766
Gm48239	-0.403986	0.0192491	0.536502	-3.95029	5.93723
Ngdn	-0.651944	0.0187541	0.536502	-3.97634	4.33731
Itm2b	-0.275277	0.0191235	0.536502	-3.95684	7.18795
Gm20713	-0.713215	0.0191741	0.536502	-3.9542	4.22901
Rims2	0.200052	0.0186667	0.536502	3.98101	10.0913
Arhgap39	-0.341618	0.0179591	0.536502	-4.01966	6.30342
Mb21d2	-0.473547	0.018109	0.536502	-4.01135	5.23377
Pcp4	-0.193738	0.0186468	0.536502	-3.98208	9.71317
4732491K20Rik	-0.835564	0.018029	0.536502	-4.01577	3.53964
Lemd2	0.619435	0.0192075	0.536502	3.95245	4.23791
Alk	0.21437	0.0186115	0.536502	3.98398	9.3828
Tmem178	0.47357	0.0178284	0.536502	4.02696	5.08758
Afg3l2	-0.472262	0.0187341	0.536502	-3.97741	5.35676
B230217O12Rik	0.619396	0.018859	0.536502	3.97076	4.29318
Cask	0.262003	0.018546	0.536502	3.9875	7.35883
2810403D21Rik	-0.876572	0.0188101	0.536502	-3.97336	3.67937
Zcchc18	-0.269186	0.0185791	0.536502	-3.98572	7.29075
Anp32e	-0.579096	0.0196039	0.537205	-3.93203	4.58005
Gm15614	-0.35859	0.0195015	0.537205	-3.93727	5.93237
Fxyd7	-0.537251	0.0196169	0.537205	-3.93136	4.86466
4930567K12Rik	-0.418368	0.019616	0.537205	-3.93141	5.67512
Man2c1	-0.564916	0.0193772	0.537205	-3.94366	4.46695
Prkd1	0.236643	0.0196429	0.537205	3.93004	8.68734
Calm1	-0.209489	0.0194288	0.537205	-3.941	9.44556
Atp7a	0.543373	0.0196996	0.537315	3.92716	4.8735
Gm39469	0.407247	0.0200093	0.542858	3.91156	5.68539
4930447C04Rik	0.47875	0.0200029	0.542858	3.91188	5.20452
Cobl	0.263374	0.0200664	0.542964	3.90871	7.52799
Ndrg4	-0.250253	0.0203768	0.549904	-3.89336	8.09124
Evpl	-0.77487	0.0204682	0.550913	-3.88888	3.91211
Dctn3	0.428649	0.0207419	0.554361	3.8756	5.53538
Galk1	-0.98313	0.0207995	0.554361	-3.87283	3.41728
Ptprg	0.219136	0.0207175	0.554361	3.87678	9.23022
Gm16541	-0.562358	0.0208137	0.554361	-3.87214	4.65882
Pacs2	-0.616968	0.0209261	0.555904	-3.86676	4.46437
Dynlrb1	-0.494949	0.0210876	0.558739	-3.85907	5.20541
Fam171a1	0.311291	0.0212004	0.560274	3.85373	6.67461
Gm13562	-0.960923	0.0213555	0.561674	-3.84645	3.34231
Arfgap1	0.3756	0.0213635	0.561674	3.84607	5.8727
Pnkd	-0.323055	0.0217282	0.563422	-3.82914	6.26806
Irs1	0.561829	0.0215554	0.563422	3.83713	4.87268
Astn2	0.26733	0.0216495	0.563422	3.83277	7.77519
Wdr78	0.379743	0.0217608	0.563422	3.82764	5.73104
Gatad2a	0.747518	0.0217614	0.563422	3.82762	3.73985
St3gal2	-0.450888	0.0217248	0.563422	-3.8293	5.17992
Rps8	-0.271201	0.02185	0.56382	-3.82355	7.17966
Pbdc1	-0.602283	0.0218873	0.56382	-3.82185	4.303
Klhl32	0.377754	0.0219969	0.564853	3.81686	5.9124
Ncam2	0.183349	0.0220382	0.564853	3.81498	10.0485
Gm15738	-0.204095	0.022115	0.565402	-3.8115	8.71027
Olfr239	-0.516192	0.0221911	0.565927	-3.80807	4.86362
Mef2d	-0.295655	0.0224503	0.570395	-3.79645	6.54856
Adamts3	0.220219	0.0224781	0.570395	3.79522	8.71429
Selenom	-0.319515	0.0225522	0.570856	-3.79192	6.2657
Banp	-0.320793	0.0226758	0.572564	-3.78646	6.3119
Fam92a	-0.381485	0.0228822	0.576348	-3.7774	5.6925
Cops7a	0.591212	0.0229951	0.577767	3.77247	4.55339
4933413L06Rik	0.40937	0.0230605	0.577985	3.76964	5.88741
Rps5	-0.395157	0.0231674	0.579243	-3.76501	5.54936
Sppl2a	0.349703	0.0232765	0.580547	3.76031	6.09069
Xrcc5	0.528159	0.0234461	0.581248	3.75305	4.84864
Nckap5	-0.852277	0.0245012	0.581248	-3.70903	3.63887
Eid1	-0.372428	0.0239904	0.581248	-3.7301	5.98161
Eif6	0.851581	0.0242632	0.581248	3.7188	3.26508
Sbno1	0.277464	0.0240417	0.581248	3.72797	6.86079
Pdap1	-0.472737	0.0244037	0.581248	-3.71302	5.10196
Gm39326	-0.463725	0.024468	0.581248	-3.71039	5.07163
Sgpl1	0.654842	0.0244703	0.581248	3.7103	4.07811
Tbc1d30	0.410599	0.0239181	0.581248	3.73312	5.37286
Nprl3	-0.472076	0.0240576	0.581248	-3.72731	5.22693
Gm12227	-0.615217	0.0233853	0.581248	-3.75565	4.42726
Hap1	-0.308223	0.02445	0.581248	-3.71113	6.41193
Gaa	-0.449943	0.0240265	0.581248	-3.7286	5.19674
Eml5	0.217318	0.0241598	0.581248	3.72307	8.51871
Peli2	0.276166	0.0238236	0.581248	3.73708	7.05307
Ift88	0.344093	0.0243731	0.581248	3.71428	6.09434
Epb41l3	0.230306	0.0235847	0.581248	3.74716	8.03349
Ppargc1b	0.274844	0.0241945	0.581248	3.72163	6.82839
Erlin1	0.421024	0.0239824	0.581248	3.73043	5.56251
Slc18a2	-0.781365	0.0244723	0.581248	-3.71021	3.97101
Ofd1	0.627974	0.0235954	0.581248	3.7467	4.306
Wsb1	-0.525877	0.0246917	0.584408	-3.70129	4.97665
Abcc5	0.265453	0.0247972	0.585548	3.69702	7.38952
Fam168b	-0.308141	0.0251036	0.589867	-3.68474	6.36261
Dzank1	0.287061	0.0251536	0.589867	3.68275	6.86914
Ntrk2	0.256723	0.0250948	0.589867	3.68509	9.57467
Ldb2	0.289439	0.0252938	0.591659	3.67719	6.64921
Tmem168	0.564127	0.0253461	0.591659	3.67513	4.47459
Serf2	-0.362098	0.0257653	0.596498	-3.65873	5.87796
Lzts3	-0.351512	0.0258133	0.596498	-3.65687	6.13071
Prkcg	-0.405948	0.0257091	0.596498	-3.66091	5.42436
Sv2b	0.994141	0.0258457	0.596498	3.65561	3.66851
E4f1	0.524034	0.0256767	0.596498	3.66217	4.74017
Gm48747	-0.341561	0.0259159	0.596768	-3.6529	6.98373
Actr3	-0.306552	0.0261053	0.597085	-3.64562	6.35455
Cnst	-0.410788	0.0260103	0.597085	-3.64926	5.39933
Lrpap1	-0.275127	0.0260582	0.597085	-3.64742	7.26625
Pex1	0.408408	0.0263486	0.601301	3.63634	5.37682
Shisa3	-0.339604	0.0264977	0.602011	-3.6307	6.18251
Cntn3	0.222093	0.0264939	0.602011	3.63084	8.48444
Iah1	0.397412	0.026659	0.603407	3.62463	5.30515
Pdzd7	-0.708669	0.0266774	0.603407	-3.62394	3.80468
Txn1	-0.608943	0.026749	0.603687	-3.62126	4.30373
Kcnd2	0.198883	0.0268484	0.604592	3.61755	11.8589
Gm38251	-0.351552	0.02712	0.608075	-3.60748	6.13778
Mbd5	0.198019	0.0278141	0.608075	3.58221	8.66852
Fnbp4	-0.296238	0.0273695	0.608075	-3.59832	6.45441
Fam210b	0.565412	0.0283966	0.608075	3.56148	4.46604
Pifo	-0.938744	0.0285603	0.608075	-3.55574	3.63763
Faxc	0.457242	0.0276417	0.608075	3.58843	5.04498
Faap20	0.731564	0.0284253	0.608075	3.56048	3.88228
Sri	0.707694	0.0285304	0.608075	3.55679	3.68816
Npffr2	0.349944	0.0276726	0.608075	3.58731	6.11208
Sparcl1	0.63342	0.0277185	0.608075	3.58566	4.16269
Umad1	0.263091	0.0286125	0.608075	3.55391	6.98489
Selenow	-0.263728	0.0281154	0.608075	-3.57144	6.94226
Fgfr2	-0.212351	0.0277417	0.608075	-3.58482	8.74111
Car12	0.544946	0.0279918	0.608075	3.57584	4.68547
Adam10	0.322906	0.0279154	0.608075	3.57858	6.22559
Sesn1	-0.299182	0.0281588	0.608075	-3.56989	6.83793
Appl2	-0.580363	0.0285091	0.608075	-3.55753	4.23726
Polr3b	0.57853	0.0278625	0.608075	3.58047	4.39715
Specc1	0.276619	0.0271643	0.608075	3.60585	7.58585
Mettl16	-0.365895	0.0277789	0.608075	-3.58348	5.79456
Tada2a	0.398307	0.0285837	0.608075	3.55492	5.44726
Rundc1	-0.558642	0.0278092	0.608075	-3.58239	4.57036
Cep112	-0.425207	0.0282269	0.608075	-3.56748	5.32612
1810062O18Rik	-0.545461	0.0279966	0.608075	-3.57567	4.52627
Yeats2	-0.422751	0.0285309	0.608075	-3.55677	5.49932
Rab11fip2	0.261242	0.0274921	0.608075	3.59386	6.93513
Gm15261	-0.251986	0.0283295	0.608075	-3.56385	7.1158
Cdh7	0.500391	0.0287075	0.608826	3.5506	4.65207
Htr2b	-0.559865	0.0289112	0.610689	-3.54353	4.42286
Zfp667	-0.54646	0.0289325	0.610689	-3.54279	4.45083
Ccnt1	0.344143	0.028975	0.610689	3.54132	5.81873
Zswim5	0.27536	0.0290383	0.610762	3.53914	6.70535
Lcorl	0.330981	0.029173	0.611879	3.53451	6.46658
4930587E11Rik	0.338744	0.0292114	0.611879	3.5332	6.80467
C530008M17Rik	-0.52109	0.0294508	0.613607	-3.52503	4.99703
Dhx16	-0.534457	0.0294149	0.613607	-3.52626	4.67754
Smc3	-0.28645	0.0294743	0.613607	-3.52424	6.68984
Lurap1l	0.52195	0.0295799	0.614552	3.52066	4.60457
Kif17	-0.331769	0.029684	0.615461	-3.51715	6.17823
Myt1l	0.16912	0.0297724	0.616041	3.51417	10.612
Apaf1	0.612276	0.0299272	0.616742	3.50899	4.2697
Mpp7	0.270705	0.0298832	0.616742	3.51046	6.90241
Ss18l1	-0.560436	0.0301046	0.617409	-3.50308	4.58367
Nars2	0.363298	0.0301411	0.617409	3.50187	5.62804
Lrrtm3	0.192582	0.0300423	0.617409	3.50515	9.44322
Lama3	0.517419	0.0302789	0.618988	3.4973	4.68024
Ptma	-0.27479	0.0307333	0.619725	-3.48241	6.88224
Serpinc1	1.00037	0.0307913	0.619725	3.48052	3.43245
4921539H07Rik	-0.929503	0.0303924	0.619725	-3.49356	3.34208
Mtor	-0.335979	0.0307375	0.619725	-3.48227	6.1174
Dennd5a	-0.294908	0.030801	0.619725	-3.48021	6.51875
Gng7	-0.217932	0.0306682	0.619725	-3.48453	8.12549
Mapk11	0.561584	0.0306051	0.619725	3.48659	4.1791
Tuba1a	-0.28864	0.03066	0.619725	-3.4848	6.4471
G6pdx	-0.557305	0.0309301	0.621097	-3.47603	4.24022
Fam32a	-0.573801	0.0310706	0.621109	-3.47149	4.35669
2810455O05Rik	-0.916666	0.0312211	0.621109	-3.46666	3.28602
Ttll1	-0.65697	0.0311484	0.621109	-3.46899	3.92663
Cd2ap	0.299478	0.0312351	0.621109	3.46621	6.53709
B4galt6	0.404315	0.0311029	0.621109	3.47046	5.46824
Yaf2	0.33348	0.0315205	0.625565	3.45712	5.91825
Fabp5	-0.52503	0.0318289	0.62971	-3.44738	4.56154
Gm16066	0.44438	0.0318528	0.62971	3.44663	5.34193
Isy1	-0.452503	0.0321407	0.631476	-3.43763	5.10169
Nsg2	-0.210911	0.0321234	0.631476	-3.43817	8.05547
Zfhx2os	-0.445706	0.0320934	0.631476	-3.4391	5.18467
Egr1	-0.346749	0.0321897	0.631476	-3.43611	5.87017
Ubxn1	-0.451085	0.0323002	0.632426	-3.43268	5.05138
Rrp36	0.693476	0.0325534	0.634327	3.42487	3.71708
Dtwd2	0.601531	0.0325838	0.634327	3.42394	4.13025
Tbl1x	-0.244815	0.0325	0.634327	-3.42651	7.25274
Aptx	-0.671967	0.0327325	0.636008	-3.41939	3.92067
Pygo2	-0.852379	0.0329624	0.636535	-3.41239	3.35392
Ctnnal1	0.348585	0.0332178	0.636535	3.40467	6.02787
Epb41	-0.23753	0.0333706	0.636535	-3.40008	7.41357
Cwc25	0.59371	0.0333211	0.636535	3.40157	4.49304
Nemf	-0.288367	0.0332804	0.636535	-3.40279	6.40568
Adamts6	0.434789	0.0332566	0.636535	3.4035	5.14599
Slc12a8	0.563355	0.0332081	0.636535	3.40496	4.33713
Atp2b3	0.294772	0.0329414	0.636535	3.41302	6.29997
Gspt2	-0.590271	0.0333836	0.636535	-3.39969	4.41642
mt-Nd4	0.437753	0.0328924	0.636535	3.41451	5.21784
Arhgap29	0.72571	0.0335953	0.636998	3.39337	3.54228
Ldb3	-0.742117	0.0335853	0.636998	-3.39367	3.87413
Mrpl21	0.421237	0.033496	0.636998	3.39633	5.25436
Rcan2	0.185879	0.0339392	0.642325	3.38319	8.98839
Polr2f	-0.540193	0.0341131	0.644423	-3.37807	4.55817
Rpl34	-0.405607	0.0344811	0.647509	-3.36734	5.22645
Gm20404	-0.46348	0.0347843	0.647509	-3.35859	5.24648
Lyrm1	0.514864	0.0344335	0.647509	3.36872	4.82129
Wdpcp	0.361182	0.0347139	0.647509	3.36062	5.84546
Pde10a	0.166627	0.0347419	0.647509	3.35981	11.7639
Gm10501	-0.723731	0.0346787	0.647509	-3.36163	3.73847
Fsd1	-0.547198	0.0345233	0.647509	-3.36612	4.76463
Hdac3	-0.493502	0.0347614	0.647509	-3.35925	4.74266
Arfgap2	0.475284	0.0351214	0.652592	3.34895	4.9972
Gabrg2	0.294184	0.0351999	0.652863	3.34671	6.58245
Ino80	-0.287805	0.0354096	0.654371	-3.34077	6.8253
Adcy2	0.249278	0.0354067	0.654371	3.34085	7.20698
Pmepa1	0.240328	0.0356569	0.655072	3.33381	7.37874
Fbxl4	0.524765	0.0364617	0.655072	3.31149	4.70285
Pcdh7	0.195708	0.0357339	0.655072	3.33166	10.7273
Scfd2	0.268305	0.0358514	0.655072	3.32837	6.82839
Uspl1	-0.522707	0.0364749	0.655072	-3.31113	4.45569
Klhdc10	0.232698	0.0364505	0.655072	3.3118	7.40139
Otud7a	0.195889	0.0363414	0.655072	3.3148	8.63455
Zfp846	0.451696	0.0364687	0.655072	3.3113	5.11048
Scap	-0.419791	0.035979	0.655072	-3.32482	5.21406
Eif5a	-0.345914	0.0363699	0.655072	-3.31401	5.71615
Rph3al	-0.70922	0.0357292	0.655072	-3.33179	3.96244
C630031E19Rik	-0.355084	0.0364517	0.655072	-3.31177	5.93465
Rapgef5	-0.36537	0.0360042	0.655072	-3.32412	6.4521
Phactr1	0.159728	0.0364151	0.655072	3.31277	13.4763
Mrpl11	-0.586578	0.0360625	0.655072	-3.3225	4.24575
Apba1	0.223125	0.0359975	0.655072	3.32431	7.80946
Csmd3	0.17142	0.0366852	0.656942	3.30538	11.1656
Gm17018	0.529717	0.0367078	0.656942	3.30476	4.75278
Dnlz	-0.581401	0.036843	0.657786	-3.30109	4.29485
Orc3	0.310262	0.0369341	0.657786	3.29862	6.33758
Unc5d	0.234256	0.0371419	0.657786	3.29301	8.43404
Deptor	0.256536	0.0371183	0.657786	3.29365	7.1727
Gm15336	-0.427188	0.0370369	0.657786	-3.29584	6.13462
Stn1	0.39215	0.0370248	0.657786	3.29617	5.39561
Atp5e	-0.398378	0.0373691	0.658939	-3.28691	5.33698
Usp53	-0.415125	0.0374008	0.658939	-3.28606	5.40387
Zfp3	-0.672371	0.0373233	0.658939	-3.28814	3.72712
Kcnb2	0.317583	0.0416715	0.660065	3.17794	6.9768
Stum	0.337311	0.0399044	0.660065	3.22127	6.14503
Slc25a12	0.260712	0.0410417	0.660065	3.19317	6.6438
Crls1	-0.691325	0.0400828	0.660065	-3.21681	3.65037
Chmp4c	-0.562056	0.0402692	0.660065	-3.21217	4.19962
Mov10	-0.660371	0.0380791	0.660065	-3.26809	4.13045
Bag1	-0.494639	0.038071	0.660065	-3.2683	4.65416
Fabp3	-0.538698	0.0411832	0.660065	-3.18972	4.4304
Srm	0.483972	0.0395964	0.660065	3.22902	4.5383
Selenoi	0.325705	0.0384871	0.660065	3.25743	5.96063
Mrpl33	0.487532	0.0398402	0.660065	3.22288	5.1548
Gcfc2	0.532493	0.0416764	0.660065	3.17782	4.38046
Pex5	0.691044	0.0415066	0.660065	3.1819	3.90504
Plekha5	0.18665	0.0417311	0.660065	3.17651	8.63562
Scaf1	0.392785	0.0415617	0.660065	3.18058	5.22879
Igf1r	0.276344	0.040831	0.660065	3.19831	7.06308
Gdpd3	-0.751963	0.0404379	0.660065	-3.20799	3.54955
Zfp958	0.543476	0.0397227	0.660065	3.22583	4.43777
Arglu1	-0.215111	0.0402162	0.660065	-3.21349	8.01975
Tenm3	-0.258774	0.0398498	0.660065	-3.22264	7.76807
Sf3b3	0.295395	0.0397928	0.660065	3.22407	6.22891
Cmip	-0.255586	0.0387969	0.660065	-3.24941	7.25595
H2afx	-0.682786	0.0396144	0.660065	-3.22856	3.67041
Dnaja4	0.54161	0.0401907	0.660065	3.21412	4.17975
Tspan3	-0.283326	0.0417198	0.660065	-3.17678	6.42973
Gm27253	0.641302	0.0402377	0.660065	3.21295	3.98211
Chst2	-0.741434	0.0411746	0.660065	-3.18993	3.49899
Gm48893	0.284981	0.0403744	0.660065	3.20956	6.54559
Tspyl4	-0.251779	0.0395637	0.660065	-3.22984	6.97875
Hsf2	-0.462586	0.0405261	0.660065	-3.20581	4.87195
Bcr	0.220067	0.0386379	0.660065	3.25352	7.49766
Hsp90b1	0.314146	0.0393903	0.660065	3.23424	6.26863
4930556J24Rik	-0.418155	0.0382425	0.660065	-3.26381	5.07408
H2afv	0.424694	0.0384899	0.660065	3.25736	4.9799
Ccm2	-0.32606	0.0413772	0.660065	-3.18503	5.89997
Rack1	-0.422822	0.0412493	0.660065	-3.18812	5.16551
Flot2	0.444573	0.0390707	0.660065	3.24238	4.97951
Pdk2	-0.632272	0.0399482	0.660065	-3.22017	3.88256
Lasp1	-0.613447	0.0381809	0.660065	-3.26542	4.0143
Ppp1r1b	-0.244226	0.0390669	0.660065	-3.24248	7.03509
Gm48715	0.568428	0.0386873	0.660065	3.25224	4.75095
Srp54a	-0.796524	0.0378603	0.660065	-3.27385	3.44095
Nrxn3	0.160882	0.0378941	0.660065	3.27296	13.0138
Gtf2a1	0.394356	0.0389195	0.660065	3.24626	5.36574
Dip2c	0.17241	0.0408036	0.660065	3.19899	9.65546
Serpinb6a	0.344783	0.040999	0.660065	3.19421	5.82093
Ssr1	-0.411607	0.0396928	0.660065	-3.22658	5.39293
Mef2c	0.224324	0.0393052	0.660065	3.2364	8.0401
4833422C13Rik	-0.335114	0.0387754	0.660065	-3.24997	6.02711
Atpsckmt	0.64823	0.0414017	0.660065	3.18443	4.00918
Rida	0.810606	0.0417353	0.660065	3.17641	3.33416
Vps13b	0.209949	0.0386771	0.660065	3.25251	8.28554
Ly6h	-0.238559	0.0408517	0.660065	-3.19781	7.75222
Zfp740	-0.371649	0.0395001	0.660065	-3.23145	5.41698
2510002D24Rik	-0.535895	0.0395742	0.660065	-3.22958	4.34669
Map3k13	-0.304581	0.0415938	0.660065	-3.1798	6.29042
Stxbp5l	0.184997	0.0401787	0.660065	3.21442	9.38349
Spice1	-0.578628	0.0397129	0.660065	-3.22608	4.19393
Olfr55	-0.674272	0.0415249	0.660065	-3.18146	3.91315
A930015D03Rik	0.232301	0.0411027	0.660065	3.19168	7.67625
L3mbtl4	0.480141	0.0409361	0.660065	3.19574	4.8796
Hars	-0.413901	0.0375369	0.660065	-3.28243	5.07834
Rnf165	0.31734	0.0407997	0.660065	3.19908	6.32349
Neto1	0.199048	0.0386215	0.660065	3.25395	9.22949
Sh3kbp1	-0.282618	0.0405378	0.660065	-3.20552	6.43096
Nhs	0.282487	0.0409381	0.660065	3.19569	6.62477
Rpl9	-0.289037	0.0420281	0.66264	-3.16942	6.1584
Gm3448	-0.35614	0.0420217	0.66264	-3.16957	5.94978
Pfkm	0.365994	0.0421978	0.664289	3.16539	5.48336
Ube2g2	-0.615886	0.0422865	0.664661	-3.16329	4.07723
Cc2d1b	0.496291	0.0431683	0.665846	3.14265	4.56328
Sgsm1	-0.294884	0.0429985	0.665846	-3.14659	6.22591
Dgki	0.191923	0.0426318	0.665846	3.15515	9.76072
Pde1c	-0.289682	0.042504	0.665846	-3.15816	6.8819
Hnrnpl	-0.249962	0.0426104	0.665846	-3.15566	7.11225
Ptov1	-0.362502	0.0432029	0.665846	-3.14185	5.39185
Mapk3	-0.81194	0.0430238	0.665846	-3.146	3.31885
4831440D22Rik	-0.568771	0.0424767	0.665846	-3.1588	4.34976
Lrrc29	0.377671	0.0430593	0.665846	3.14518	5.36045
Btg1	-0.483836	0.0431353	0.665846	-3.14341	4.62674
Plcd3	-0.723394	0.0432051	0.665846	-3.1418	3.64047
Psd	-0.359976	0.0431561	0.665846	-3.14293	5.59688
Plp1	-0.326751	0.0432105	0.665846	-3.14167	6.01698
Rab3gap1	0.227212	0.0435415	0.667684	3.13404	7.22341
Igsf6	-0.668511	0.0435845	0.667684	-3.13305	3.7222
Rpsa	-0.276144	0.0436744	0.667684	-3.13099	6.54471
Gns	0.391473	0.0437577	0.667684	3.12909	5.26971
Morc2a	-0.375013	0.0436139	0.667684	-3.13238	5.33175
Glp2r	-0.215355	0.0438534	0.667684	-3.1269	7.56083
Klhl33	0.425605	0.0435385	0.667684	3.13411	4.86726
Smpd4	0.465746	0.0438051	0.667684	3.128	5.00585
Ccnyl1	-0.46142	0.0439881	0.667804	-3.12384	4.84087
Sorcs1	0.171958	0.0439922	0.667804	3.12374	10.4905
Nebl	0.203459	0.0443007	0.668508	3.11675	9.25658
Ppargc1a	0.255482	0.0441975	0.668508	3.11909	7.14976
Ankrd61	-0.671218	0.0441406	0.668508	-3.12037	3.65281
Lzts1	-0.261476	0.0442421	0.668508	-3.11808	7.12114
Pnpla6	-0.523169	0.0447149	0.671777	-3.10745	4.5318
Dtna	0.229738	0.0446376	0.671777	3.10918	7.29071
Pcgf5	0.264829	0.0446513	0.671777	3.10887	6.58942
Tmtc2	-0.25445	0.0448003	0.672071	-3.10554	6.88948
Gm12709	-0.420094	0.0449152	0.672805	-3.10298	5.63179
Csnk1g1	0.228118	0.045079	0.674268	3.09934	7.30939
Sp4	0.311174	0.0452128	0.67528	3.09637	6.02482
Crybg1	0.418564	0.0453786	0.676765	3.09271	5.29928
Tsn	0.326292	0.0455693	0.677628	3.08852	5.74738
Spata2	0.569469	0.0455186	0.677628	3.08963	4.40382
Ipo7	-0.3784	0.0457441	0.678347	-3.08469	5.40613
Anks3	-0.358143	0.0457507	0.678347	-3.08455	5.57376
Tlk2	0.260388	0.0458991	0.679559	3.08131	6.49204
Akap6	0.175888	0.045995	0.679993	3.07922	9.39411
Kif26b	-0.491812	0.0475545	0.680019	-3.04588	4.60977
Fnbp1	-0.263127	0.0462283	0.680019	-3.07416	6.53571
Gm13630	-0.725981	0.0461513	0.680019	-3.07583	3.62778
Sirpa	-0.37003	0.0469029	0.680019	-3.05968	5.47044
Psma7	-0.301871	0.0470247	0.680019	-3.05708	6.11167
4632404H12Rik	-0.846262	0.0467704	0.680019	-3.06251	3.26308
Kcnd3	0.25507	0.0470911	0.680019	3.05567	7.45601
Plag1	0.479588	0.0472331	0.680019	3.05266	4.85641
Tmem59	-0.263707	0.0470522	0.680019	-3.0565	6.72881
Zyg11b	0.285376	0.0466818	0.680019	3.0644	6.31156
Rfc1	0.323817	0.0476354	0.680019	3.04418	5.66156
Zkscan1	-0.365335	0.0472599	0.680019	-3.05209	5.51035
Alms1	0.425863	0.0465017	0.680019	3.06827	5.08199
Grcc10	-0.469212	0.04731	0.680019	-3.05103	5.14457
Ano2	-0.568296	0.0475779	0.680019	-3.04539	4.76846
Fgfr1op2	0.32152	0.0464688	0.680019	3.06897	5.76558
Med26	0.461883	0.0475578	0.680019	3.04581	4.88718
Bbs4	0.400126	0.0474962	0.680019	3.04711	5.21825
Fmnl1	-0.588739	0.0467427	0.680019	-3.0631	4.19868
Zbtb1	-0.589206	0.046328	0.680019	-3.07201	4.04238
Ttc8	0.245771	0.04773	0.680019	3.04219	6.86157
Slf1	0.274115	0.0471145	0.680019	3.05517	6.62668
Ehhadh	0.679016	0.0473078	0.680019	3.05108	3.73282
Sft2d3	0.581863	0.0473501	0.680019	3.05019	4.23399
Firre	-0.318969	0.0476678	0.680019	-3.0435	5.79644
Kdm5c	0.328431	0.0465455	0.680019	3.06732	5.84542
Axin1	0.429911	0.0479182	0.681307	3.03826	5.29519
Hif1an	0.607037	0.047954	0.681307	3.03751	4.12979
Doc2g	1.21795	0.0480987	0.682413	3.0345	3.41543
Eef1a2	-0.306859	0.0483112	0.684118	-3.03009	5.79924
Tnik	0.170689	0.0484604	0.684118	3.02701	9.5883
D830024N08Rik	-0.289918	0.0483687	0.684118	-3.0289	6.79351
Exog	-0.706512	0.0485542	0.684118	-3.02507	3.46064
Naa35	-0.338851	0.048539	0.684118	-3.02539	5.49183
Usp29	0.208157	0.0488967	0.68527	3.01804	8.36818
Letm2	0.306493	0.0489047	0.68527	3.01788	5.80879
Dpy19l1	0.305215	0.0487733	0.68527	3.02057	5.76517
Ankrd52	0.349484	0.0487555	0.68527	3.02094	5.39072
Isyna1	-0.589422	0.049005	0.685734	-3.01583	3.90917
Usp42	0.573108	0.0491934	0.686487	3.012	4.04262
Myl12b	0.288276	0.0491526	0.686487	3.01282	6.2032
Srrm1	0.244091	0.049342	0.686682	3.00898	6.99336
Ipo8	-0.44488	0.0492951	0.686682	-3.00993	5.30136
Plpp7	0.552647	0.049477	0.687622	3.00625	4.22468
Dlx1	-0.757275	0.0495706	0.687986	-3.00436	3.42648
Gm20700	-0.761941	0.0499013	0.691253	-2.99771	3.51128

### Sheet: str_12wk_espn_ko
symbol	log2FoldChange	pvalue	padj	stat	logCPM
Alk	0.767882	1.35771e-16	1.385e-12	36.5356	9.3828
Mgat4c	0.780896	4.96787e-12	2.53386e-08	26.028	8.27797
Robo3	-1.1925	1.54049e-11	5.23816e-08	-24.8963	6.14207
Mir670hg	0.675009	1.35623e-09	3.45874e-06	20.4186	7.98615
Schip1	0.613986	7.97314e-09	1.35557e-05	18.6472	9.59023
Car10	0.628734	7.27149e-09	1.35557e-05	18.7393	9.10115
Galntl6	0.544838	1.74888e-08	2.54862e-05	17.8617	11.9802
Col25a1	0.705082	2.43352e-08	3.10305e-05	17.5313	7.77225
4930445B16Rik	-0.71697	7.22647e-08	8.1908e-05	-16.4429	6.81762
Ano4	0.605926	8.32289e-08	8.49018e-05	16.3017	8.21021
Egfem1	0.606737	1.05007e-07	9.73792e-05	16.0692	9.06955
Htr4	-0.749783	1.4807e-07	0.000125872	-15.7256	7.05992
Nnat	0.85426	2.27753e-07	0.000165951	15.295	6.58615
Cntn3	0.521903	2.24589e-07	0.000165951	15.309	8.48444
Epha10	0.921134	3.35158e-07	0.00022793	14.9087	5.7594
Gm5820	2.4226	4.50083e-07	0.000286956	14.6138	3.49476
Gm28905	0.477746	4.78989e-07	0.000287422	14.5516	9.85263
Itga6	-1.68855	7.79444e-07	0.000441728	-14.0647	3.84974
Cntnap5b	-0.734956	1.21524e-06	0.000652453	-13.6206	7.51121
Gm16083	-0.646946	1.53644e-06	0.000770252	-13.386	6.81155
Gm10754	-0.473273	1.58566e-06	0.000770252	-13.3545	9.13195
Lcorl	0.706061	1.85496e-06	0.00086011	13.1976	6.46658
Hs3st4	-0.613955	2.78601e-06	0.00123565	-12.7909	7.90787
Gm15261	-0.530102	3.86907e-06	0.00164452	-12.4625	7.1158
Ube2cbp	1.33021	4.37477e-06	0.00171643	12.3397	4.18892
Arid5b	0.720166	4.28895e-06	0.00171643	12.3595	5.99518
Rbms3	0.384326	5.91753e-06	0.00223573	12.0376	10.3887
Cdh9	-0.521858	8.2916e-06	0.00302081	-11.7003	8.48102
Epyc	-0.889115	8.84672e-06	0.00311191	-11.6355	5.69739
Igsf21	-0.900324	1.15527e-05	0.00380158	-11.3686	5.34109
Hs3st2	1.67542	1.14458e-05	0.00380158	11.3779	3.55658
Dgkz	-0.578682	1.33893e-05	0.00413891	-11.2211	6.88283
Pou2f2	-0.665186	1.30188e-05	0.00413891	-11.2491	6.21625
Gm26879	-1.77442	2.04637e-05	0.0059862	-10.7969	3.23806
Edil3	0.538884	2.05389e-05	0.0059862	10.7932	7.3651
Pcdh15	0.414168	2.88023e-05	0.00816144	10.4551	10.7731
Gm48239	-0.708286	3.15722e-05	0.00870453	-10.3632	5.93723
Syt6	0.484981	3.87983e-05	0.0101482	10.1571	7.51389
Shc3	0.582725	3.79251e-05	0.0101482	10.1799	6.9754
Pmepa1	-0.510663	4.0085e-05	0.0102227	-10.1245	7.37874
Col9a3	-1.25224	4.58402e-05	0.0114053	-9.99035	4.04883
AC149090.1	0.958635	4.94514e-05	0.0120108	9.91452	8.60256
Efna3	-1.37705	5.4025e-05	0.0128165	-9.82606	3.76221
4932443L11Rik	-0.584403	5.99666e-05	0.0139027	-9.72172	6.03273
Npas3	-0.806953	6.1653e-05	0.013976	-9.69399	5.50248
Mdk	-0.696572	6.32445e-05	0.0139905	-9.6685	5.52731
Egr1	-0.678132	6.44599e-05	0.0139905	-9.64947	5.87017
Stac	0.757009	6.58769e-05	0.0140002	9.62772	5.44573
Tgfbr3	-0.721484	6.91176e-05	0.0143891	-9.5797	5.4485
Ccser1	0.342439	7.23886e-05	0.0147687	9.53346	10.5585
Rasgrf2	-1.07804	9.42134e-05	0.0188445	-9.26995	4.75247
Nol4l	-0.634876	0.000105041	0.0206062	-9.16116	5.89434
4930587E11Rik	0.584286	0.000112843	0.0217192	9.08951	6.80467
Galnt13	0.322934	0.000128063	0.0232023	8.96299	9.65116
Cdh4	0.505565	0.000129647	0.0232023	8.95069	7.46075
Gm43915	-0.726875	0.000123511	0.0232023	-8.99918	5.31991
Cntn5	0.301944	0.000127289	0.0232023	8.96905	10.6933
Kcnt1	-0.48138	0.000143559	0.0250462	-8.84876	6.7521
Dcc	0.43229	0.000144861	0.0250462	8.83974	10.1453
Etl4	0.319746	0.000165913	0.0281804	8.70405	9.72427
4930578G10Rik	-0.538908	0.000171001	0.0281804	-8.67384	7.21147
Tmem150c	0.642331	0.000171276	0.0281804	8.67224	6.06817
Asic2	0.300299	0.000178532	0.0289079	8.63075	11.5352
Gm48742	0.539469	0.000191643	0.0305462	8.55987	6.7889
Miat	-0.723037	0.000230585	0.0361877	-8.37489	5.28902
Vsnl1	0.409846	0.000241891	0.0372734	8.32703	7.42733
Filip1l	-0.567661	0.000244811	0.0372734	-8.31502	6.11227
Fstl4	-0.598722	0.000261473	0.0392247	-8.24918	6.13249
Rora	0.330783	0.000266469	0.0393949	8.23025	10.8657
Myo16	0.476357	0.000278315	0.0394319	8.18676	7.08627
Gtf2e2	-0.770365	0.000276991	0.0394319	-8.19152	5.00472
Selenom	-0.525978	0.000274214	0.0394319	-8.2016	6.2657
Gpr176	0.743453	0.000294072	0.0405382	8.13169	5.31026
Cacna1g	-0.908137	0.000290987	0.0405382	-8.14223	4.53495
Mlip	0.909799	0.000301987	0.040698	8.10513	4.52131
Pcp4	-0.307491	0.00030321	0.040698	-8.10108	9.71317
D030068K23Rik	-0.772673	0.000311442	0.04126	-8.0743	4.92628
Gm16126	-0.718503	0.000323605	0.0423217	-8.03599	5.1904
Kitl	1.60862	0.000334069	0.0425979	8.00416	3.47293
Robo1	0.281591	0.000331329	0.0425979	8.0124	11.846
Krt12	0.782711	0.000352129	0.0432779	7.95151	5.4278
Gpc6	0.304783	0.000349226	0.0432779	7.95979	10.3256
Kcnh3	-0.665239	0.000348848	0.0432779	-7.96087	5.5848
Agtr1a	1.18778	0.000361428	0.043892	7.92545	4.54185
Dock11	0.523862	0.000383459	0.0460196	7.86628	6.34378
Gm11099	-0.710865	0.000400447	0.0470807	-7.82293	5.10639
Ccdc85a	0.691648	0.000402494	0.0470807	7.81783	5.34445
Stxbp5l	0.323851	0.000406146	0.0470807	7.8088	9.38349
Gm11149	-0.482118	0.00044023	0.0504583	-7.72821	6.4468
Gm44151	-0.43057	0.000448444	0.0508286	-7.70973	7.26341
Ccdc91	0.743324	0.000466606	0.052306	7.67003	4.98375
Lactb	-0.635437	0.00048665	0.05396	-7.62796	5.6275
Iqca1l	-1.54154	0.000496147	0.0544214	-7.60864	3.28854
Ryr3	0.328699	0.000529791	0.0574936	7.54303	9.64131
Fras1	0.377068	0.000578904	0.0621621	7.45437	7.95918
Sema3e	0.329692	0.000595294	0.0626041	7.42645	8.80019
Frmpd4	0.339912	0.000593531	0.0626041	7.42942	9.77582
Pfkl	-0.756417	0.000657966	0.0684889	-7.32636	4.8077
Shf	-0.914431	0.000674666	0.069244	-7.30129	4.37422
Gm48677	-0.45145	0.000678796	0.069244	-7.29519	6.54724
Kcnj13	-1.07142	0.000709801	0.0716899	-7.25053	3.94943
Mcmdc2	-0.725482	0.00072543	0.0725501	-7.22875	4.81813
Zfhx2os	-0.709477	0.000751535	0.0744311	-7.19339	5.18467
Wdr19	0.869781	0.000789296	0.0774193	7.14437	4.51048
Reln	0.616488	0.000826234	0.0802706	7.09863	5.80698
Tns1	-1.05872	0.000844951	0.0805547	-7.07623	4.29122
Eef1a2	-0.530055	0.000842927	0.0805547	-7.07863	5.79924
Dlg2	0.256039	0.000861211	0.0813446	7.05717	12.4408
Samd5	0.462927	0.000899675	0.0826809	7.01348	6.4255
Shisa6	-0.962377	0.000886336	0.0826809	-7.02841	4.45647
Dagla	-0.583378	0.000891708	0.0826809	-7.02237	5.69893
March1	0.583193	0.000935992	0.0842928	6.9739	5.86599
Gabrb2	0.393905	0.000942003	0.0842928	6.9675	7.78989
Fgf1	0.84177	0.000931149	0.0842928	6.97909	5.02545
Mrps33	-0.540273	0.000988804	0.0855804	-6.91901	5.70383
Syt1	0.253054	0.000976717	0.0855804	6.93131	11.7612
Nrg3	0.272442	0.000965629	0.0855804	6.94273	11.401
Gm20713	-1.03581	0.000989951	0.0855804	-6.91786	4.22901
Tmsb4x	-0.364282	0.00102344	0.087732	-6.88459	7.19892
Tiparp	-0.772883	0.00104254	0.0881622	-6.8661	4.74536
Gm39214	-0.583829	0.00104574	0.0881622	-6.86303	5.53909
Zfp462	-0.432354	0.00109304	0.091394	-6.81879	7.17138
4930545L23Rik	-0.436836	0.00122269	0.099116	-6.7067	7.58645
Cftr	0.853709	0.00120698	0.099116	6.71963	4.7426
Trpm2	-1.44371	0.001213	0.099116	-6.71466	3.34118
AY036118	-0.365245	0.00122425	0.099116	-6.70542	9.02589
Pbx3	0.291475	0.0012439	0.0994894	6.68951	10.4271
2900026A02Rik	-0.78947	0.00124837	0.0994894	-6.68591	4.51701
Sec22a	0.446157	0.00132674	0.104108	6.62503	6.92461
Wdr90	1.3906	0.00132346	0.104108	6.62751	3.32365
Acvr1c	-0.538315	0.00135593	0.105512	-6.60327	5.97501
Slc24a3	0.328597	0.00136531	0.105512	6.59637	7.8777
Scg2	0.387382	0.00140562	0.10781	6.56728	7.58744
Kiz	0.704397	0.00144509	0.11001	6.53958	4.95998
Ctnnal1	0.507565	0.00148878	0.111129	6.5098	6.02787
Fgf14	0.277228	0.00149247	0.111129	6.50732	11.99
Plcxd3	0.355658	0.00147978	0.111129	6.51586	7.93512
Kcnd2	0.295053	0.00154418	0.113325	6.47326	11.8589
Samd12	0.287037	0.00154395	0.113325	6.47341	9.62253
Rcan2	0.284449	0.00161032	0.117335	6.43132	8.98839
Mpp7	-0.431956	0.00163004	0.117929	-6.41915	6.90241
Gm2516	0.703508	0.00167232	0.120136	6.39354	4.97972
Rbm8a	-0.816284	0.00169832	0.121151	-6.37812	4.20742
Mctp1	0.351572	0.00171092	0.121202	6.37072	8.35633
Ripor2	0.358305	0.00172977	0.121693	6.35976	7.85079
4930525C09Rik	-0.607422	0.00176891	0.123593	-6.33739	5.44694
Esf1	-0.462076	0.00178533	0.123892	-6.32815	6.13956
Gpr149	0.392959	0.00180255	0.124242	6.31856	7.20452
Ckb	-0.274866	0.00182137	0.124696	-6.30817	9.57804
C1qtnf12	-0.789848	0.00190659	0.129661	-6.26244	4.53318
Cd3eap	-0.704675	0.00192246	0.129875	-6.25415	4.80022
Camkk2	-0.396436	0.00197149	0.132311	-6.22896	6.81297
Gm26542	-0.519098	0.00199748	0.133178	-6.21587	5.95769
Sox2ot	0.296664	0.00202546	0.134167	6.20196	9.76075
Plxdc1	-0.444131	0.00207178	0.13635	-6.17935	6.32896
Cntfr	-0.525389	0.00210413	0.137591	-6.16385	6.037
Maml2	0.616266	0.00217379	0.140347	6.13128	6.17232
Chst2	-1.17733	0.00217129	0.140347	-6.13244	3.49899
Grm8	0.394481	0.00226093	0.143253	6.09198	8.28652
Eed	-0.670379	0.00224347	0.143253	-6.09973	4.84356
Homer1	-0.335507	0.00224835	0.143253	-6.09756	7.85318
Plekhg5	-0.542761	0.00228396	0.143819	-6.08185	5.69831
Klhdc10	0.337219	0.00231715	0.145014	6.06742	7.40139
Rasgef1b	0.385839	0.00233315	0.145125	6.06054	7.52229
Aldh5a1	0.575188	0.00236453	0.145304	6.04718	5.44721
Otud5	-0.625386	0.00235061	0.145304	-6.05308	5.0509
Man2c1	-0.704263	0.00238306	0.145566	-6.03937	4.46695
Elmod2	0.978221	0.00243688	0.147308	6.01704	3.9616
Rhobtb3	0.527027	0.00244046	0.147308	6.01557	5.48234
Tgfbr1	-0.748327	0.00249433	0.147934	-5.99373	4.69978
Pgm1	0.805652	0.0024874	0.147934	5.99652	4.52953
Lhpp	0.767117	0.00246633	0.147934	6.00502	4.50766
Slc44a5	-0.345894	0.00254723	0.150198	-5.97275	7.84278
Snap25	0.286266	0.00262089	0.152699	5.94424	9.39801
Clstn2	-0.291173	0.00262786	0.152699	-5.94159	8.85934
Olfr239	-0.685822	0.00263454	0.152699	-5.93905	4.86362
Grm7	0.245651	0.00266144	0.153251	5.92889	11.0702
Fgf13	0.349465	0.00267411	0.153251	5.92414	7.82061
Akap11	-0.349799	0.00270549	0.154183	-5.91247	7.19516
Tasp1	0.373343	0.00279441	0.156152	5.88013	6.97099
Pcsk2os2	-0.437484	0.00284255	0.156152	-5.86305	6.49054
Tox	0.323536	0.00281193	0.156152	5.87388	7.54349
Appl2	-0.801293	0.00279201	0.156152	-5.88099	4.23726
5330438D12Rik	-0.3063	0.00281783	0.156152	-5.87179	8.2286
Arc	-0.889126	0.00280296	0.156152	-5.87708	3.96445
Slc2a13	0.307504	0.00284719	0.156152	5.86142	10.1843
Gm26820	-1.0222	0.00290392	0.158411	-5.84169	3.61333
Amy1	0.393081	0.00298815	0.160432	5.8131	6.72258
Gm49127	-0.733577	0.00296128	0.160432	-5.82213	4.74077
St8sia3os	-0.593673	0.00297479	0.160432	-5.81758	5.31402
6330403K07Rik	-0.410213	0.00302825	0.160892	-5.79977	6.49389
4921511I17Rik	-0.530797	0.00302399	0.160892	-5.80118	5.66776
Mat2a	-0.375115	0.00315712	0.166311	-5.75809	6.91303
Rbfox3	-0.263515	0.00316287	0.166311	-5.75628	9.33208
Lactb2	0.665702	0.00322848	0.166332	5.73574	4.86109
Gm12394	-0.430909	0.00319866	0.166332	-5.74502	6.73323
Ubc	-0.466045	0.00322774	0.166332	-5.73597	5.70731
Smad3	-0.4275	0.00322781	0.166332	-5.73595	6.29934
Kcnc3	-0.499632	0.0033507	0.170533	-5.69859	5.68036
Epn2	-0.375684	0.00337689	0.170533	-5.6908	6.89902
Phactr1	0.230439	0.00334957	0.170533	5.69892	13.4763
4930415C11Rik	-0.685832	0.00336599	0.170533	-5.69403	7.24925
Epm2a	0.467372	0.00345361	0.172337	5.66834	5.82123
Pvt1	0.667108	0.00349708	0.172337	5.65583	5.0496
Pde10a	0.237152	0.00348943	0.172337	5.65802	11.7639
Rit2	0.273305	0.00348371	0.172337	5.65966	8.54199
St8sia3	-0.526039	0.00345999	0.172337	-5.66649	5.86829
Sh3rf3	0.30252	0.00354909	0.173226	5.64106	8.54257
Ptprg	0.285069	0.00353577	0.173226	5.64482	9.23022
Gm36975	-0.328251	0.003604	0.175069	-5.62571	7.67877
9330185C12Rik	-0.620062	0.00364378	0.175288	-5.61473	5.61371
Pdia3	0.533	0.00366007	0.175288	5.61027	5.97871
Rell1	1.02613	0.0036417	0.175288	5.6153	3.43144
Syngr3	-0.489043	0.00375229	0.178865	-5.58539	5.57802
Oxr1	0.45948	0.00389818	0.184955	5.54724	8.21205
Gnb4	0.584803	0.00391779	0.185025	5.54223	5.183
Zmiz1	-0.615845	0.00404873	0.190328	-5.50935	5.10347
Gpr158	0.223878	0.00424358	0.193253	5.46235	10.5046
4930419G24Rik	-0.452891	0.00424224	0.193253	-5.46266	6.01177
Smim8	0.897019	0.00419133	0.193253	5.47474	4.1313
Dock1	0.6325	0.00422599	0.193253	5.4665	5.07135
Ubb	-0.275095	0.00414326	0.193253	-5.48627	8.62567
Itgb8	0.675028	0.0041811	0.193253	5.47718	4.89236
Srd5a1	-0.93817	0.00415283	0.193253	-5.48396	3.76911
Gm43376	-0.368972	0.00429715	0.194823	-5.4498	7.04715
Chst9	0.364971	0.00432046	0.195014	5.44439	7.83225
Abhd15	-0.53621	0.00435203	0.195371	-5.43711	5.57786
Trim39	-0.807364	0.00436668	0.195371	-5.43375	3.96995
Morc3	-0.57584	0.00438776	0.195456	-5.42894	5.04271
Gad2	0.295863	0.00440934	0.195564	5.42403	8.16974
Pcdh9	0.269188	0.00446667	0.197249	5.41111	10.1873
Mme	0.406391	0.00453834	0.197507	5.39519	6.5972
Lrpap1	-0.352435	0.00451091	0.197507	-5.40126	7.26625
Ppargc1a	0.370735	0.00451844	0.197507	5.39959	7.14976
Sez6l	-0.42262	0.00454995	0.197507	-5.39264	6.55004
Scn8a	-0.304179	0.00457815	0.197889	-5.38646	7.6727
Fam135b	0.350238	0.00461774	0.198758	5.37785	8.41939
Csmd2	-0.407163	0.00468895	0.200348	-5.36255	6.5219
Neurl1a	-0.425488	0.00469397	0.200348	-5.36148	6.17977
Gm48747	-0.434996	0.00471393	0.200362	-5.35723	6.98373
Gm41505	-0.984061	0.00476522	0.201701	-5.34641	3.65926
Rab27b	0.346244	0.00480141	0.202393	5.33885	7.2443
Gm32618	0.792304	0.00482539	0.202567	5.33386	4.09834
Gm12925	-0.842937	0.00488405	0.204189	-5.32178	3.82521
Grip1os1	-0.69681	0.00496336	0.206658	-5.30567	4.90391
Gcsh	-0.97809	0.00499536	0.207145	-5.29925	3.59745
Ubtf	-0.456159	0.0050783	0.209732	-5.28278	5.69628
Dcx	0.415914	0.0051316	0.211079	5.27234	6.01027
Kcnb2	0.444159	0.00515376	0.211138	5.26803	6.9768
Myo1b	-0.494688	0.00522918	0.213371	-5.2535	5.59632
Nwd2	-1.54698	0.00525564	0.213597	-5.24845	3.24948
Kcnq1ot1	0.264382	0.00530584	0.214781	5.23895	8.79744
Rab11fip4os1	-0.996933	0.00538469	0.217111	-5.2242	3.72924
Gns	0.546784	0.00541	0.217273	5.21951	5.26971
Pou3f1	-0.617545	0.00545741	0.217445	-5.21078	4.8917
Tmem259	-0.552828	0.00547823	0.217445	-5.20697	5.22848
Ddx24	-0.286852	0.00544958	0.217445	-5.21222	7.85782
Gadd45b	-0.776911	0.00550665	0.217726	-5.2018	4.4738
Snhg20	0.457845	0.00555412	0.218755	5.19321	5.73885
Rgs20	0.376719	0.00569095	0.220923	5.16888	7.76835
Camk2d	0.327756	0.00567183	0.220923	5.17224	7.36708
Gm28750	-0.397745	0.0056958	0.220923	-5.16803	6.46544
Dok6	0.291764	0.00563639	0.220923	5.17851	8.59417
Npas2	0.347149	0.0058408	0.221409	5.14289	7.72093
Celsr2	-0.54346	0.00583636	0.221409	-5.14365	4.94954
Cadps2	0.401552	0.00587687	0.221409	5.13673	6.74087
Ankrd27	-0.716978	0.00580441	0.221409	-5.14914	4.31788
Slc35f3	-0.30119	0.00583773	0.221409	-5.14341	8.96496
Pts	-0.940134	0.00583988	0.221409	-5.14304	3.68655
5730522E02Rik	0.300833	0.00588195	0.221409	5.13587	8.97959
Itga5	-0.516332	0.00587486	0.221409	-5.13707	5.66306
Gm28153	-0.718189	0.00596497	0.222834	-5.12185	4.40134
Morc2a	-0.509218	0.00598535	0.222834	-5.11844	5.33175
Hnrnpa0	-0.402028	0.00594793	0.222834	-5.12471	6.03791
Tada2a	0.503995	0.00614642	0.227999	5.09189	5.44726
Per1	-0.518106	0.00619015	0.228789	-5.0848	5.27466
Hspa5	0.598607	0.00623926	0.229771	5.07689	6.05589
Gm45321	0.558462	0.00651531	0.239074	5.0336	5.25689
Pde8b	0.268749	0.00654791	0.239409	5.02861	8.71223
Pde4b	0.251717	0.0066578	0.239987	5.01197	11.3383
Pgap2	-0.543914	0.00664745	0.239987	-5.01352	5.26197
Nav3	0.231253	0.00663133	0.239987	5.01595	9.38304
Gm26749	-0.378647	0.00664069	0.239987	-5.01454	6.34929
Rplp1	-0.349594	0.00670322	0.240773	-5.00517	6.82805
2810004N23Rik	0.526551	0.00678552	0.242025	4.99296	5.29229
9630013A20Rik	-0.494215	0.00676724	0.242025	-4.99566	5.57459
Stx1a	-0.996782	0.00685017	0.243479	-4.98348	3.45622
Tuba4a	-0.535358	0.00701823	0.244345	-4.95924	5.13955
Zfp951	-0.915968	0.00701196	0.244345	-4.96014	3.95231
Plekha7	-0.597578	0.00701067	0.244345	-4.96032	5.44883
Ntm	0.247698	0.00693075	0.244345	4.97179	10.331
Nek10	0.796687	0.00700115	0.244345	4.96168	3.90183
Elfn2	-0.803859	0.00698884	0.244345	-4.96344	4.05952
Tcf12	0.297232	0.00709746	0.244598	4.94802	7.48404
Gli3	-0.692751	0.00708202	0.244598	-4.9502	4.73597
Glt8d1	0.436844	0.00705497	0.244598	4.95402	6.09894
Gpd1	-0.688901	0.00718175	0.24667	-4.93621	4.55621
Washc2	0.5757	0.00723251	0.246878	4.92917	5.03112
Gm39326	-0.533743	0.0072362	0.246878	-4.92866	5.07163
Tsga10	0.469043	0.0073335	0.246935	4.9153	5.67388
Kcnh7	0.317387	0.0074068	0.246935	4.90536	7.87495
Htr1d	-0.703527	0.00727571	0.246935	-4.92321	4.71448
Cnot6l	-0.359707	0.00736013	0.246935	-4.91168	6.62709
Tspoap1	-0.350275	0.00743152	0.246935	-4.90202	6.55119
Nme1	-0.436386	0.00738921	0.246935	-4.90773	5.85519
Sdk2	-0.433859	0.00740464	0.246935	-4.90565	5.83215
Psma3	-0.319315	0.00742692	0.246935	-4.90264	6.93833
Gm15680	-0.492623	0.00748855	0.248022	-4.89438	6.19409
Gm28494	-0.336023	0.00759954	0.24902	-4.87967	7.59131
Cct6a	-0.505534	0.0075719	0.24902	-4.88331	5.2722
Ubtd2	-0.598402	0.00761118	0.24902	-4.87814	4.90463
Rarg	-0.929775	0.00761634	0.24902	-4.87746	3.76891
Rbpj	-0.590715	0.0076585	0.249599	-4.87194	4.91114
Cntn2	-1.03791	0.007707	0.250379	-4.86563	3.61625
Lrfn5	0.273969	0.00777992	0.251946	4.85621	8.27674
Sclt1	0.285124	0.00786833	0.254003	4.84491	7.70033
Tmtc4	0.557885	0.00789614	0.254096	4.84138	5.63691
Dab1	0.224993	0.00826016	0.261997	4.79631	10.1079
Zfp655	-0.832836	0.00822158	0.261997	-4.80099	3.95316
Arhgap10	-0.363978	0.0081949	0.261997	-4.80424	6.77575
Pde7b	0.247266	0.00827007	0.261997	4.79511	9.91368
Tenm1	0.24777	0.00820928	0.261997	4.80249	8.86846
Foxp2	0.216334	0.00840928	0.263174	4.77842	11.2839
Tenm3	0.330961	0.00840127	0.263174	4.77937	7.76807
Cpne4	0.373704	0.00843621	0.263174	4.77522	7.08474
E2f6	-0.662929	0.0084267	0.263174	-4.77635	4.35945
Cpne5	-0.269826	0.0083344	0.263174	-4.78736	8.0593
Apoe	-0.448399	0.00865595	0.267922	-4.74951	6.02056
4930598N05Rik	0.37481	0.0086281	0.267922	4.75273	6.38486
Mapk11	-0.744323	0.0086672	0.267922	-4.74821	4.1791
Scn5a	-0.447127	0.00869403	0.267939	-4.74512	5.95356
Pbx1	0.228735	0.00883052	0.270511	4.72954	10.4923
Reep3	-0.481907	0.00880571	0.270511	-4.73235	5.36896
Mef2d	-0.343018	0.00888544	0.270568	-4.72334	6.54856
Klf12	0.27593	0.00886271	0.270568	4.7259	8.23982
Btaf1	0.441238	0.00902034	0.273858	4.70827	6.75766
Nptx1	-0.929178	0.00911804	0.276003	-4.6975	3.83698
Cacna1i	-0.364048	0.00917284	0.276841	-4.69151	6.94819
Gm45341	0.918199	0.00930378	0.279964	4.67733	3.69544
Pex1	0.470543	0.00937468	0.280443	4.66974	5.37682
Spata13	0.616539	0.00936933	0.280443	4.67031	4.94828
Rsrp1	-0.284296	0.00943167	0.280822	-4.66368	7.76454
1700012D14Rik	0.563366	0.00944294	0.280822	4.66249	4.82003
Thrb	0.318589	0.00946993	0.280822	4.65963	8.05662
Pde11a	-0.547386	0.00956789	0.282905	-4.64934	4.9936
Rraga	-0.517016	0.00981446	0.289285	-4.6239	5.11248
Jup	-0.724485	0.0098404	0.289285	-4.62126	4.11414
Cit	-0.296205	0.00993622	0.290428	-4.61157	7.44411
Mettl16	-0.416549	0.00991888	0.290428	-4.61331	5.79456
A830036E02Rik	0.475	0.00998246	0.290946	4.60693	5.69839
Usp29	0.278167	0.0100247	0.291346	4.6027	8.36818
Drd3	-0.574356	0.0101027	0.292776	-4.59496	5.41421
Spata1	0.850643	0.0102874	0.29667	4.57684	3.91694
Cdon	-0.513104	0.0103243	0.29667	-4.57326	5.10961
Gm29237	-0.468866	0.0103223	0.29667	-4.57345	5.55882
Atp5g3	-0.379527	0.0103921	0.297781	-4.56671	6.06262
Gm20754	0.529781	0.0104853	0.29961	4.55778	5.13888
Clvs1	0.287021	0.0105283	0.299997	4.55369	8.01051
Chmp4c	-0.666604	0.0105588	0.300029	-4.5508	4.19962
Zfpl1	0.988566	0.0106063	0.30054	4.54631	3.54267
Ssb	-0.324461	0.0106759	0.301676	-4.53976	6.59525
Cttnbp2nl	0.521855	0.0107512	0.302322	4.53274	5.16438
5330434G04Rik	0.285472	0.0107581	0.302322	4.5321	7.50825
Gm16894	0.51083	0.0108952	0.303665	4.51944	5.12091
Acyp2	0.349459	0.0108476	0.303665	4.52381	6.45575
Mirg	0.351263	0.0108884	0.303665	4.52005	6.55228
Negr1	0.214564	0.0112327	0.304425	4.48892	10.3979
Sgce	0.385684	0.0110333	0.304425	4.50684	5.91665
4930599N23Rik	-0.474089	0.0112805	0.304425	-4.48468	5.39575
Rsf1os2	-0.448183	0.0112471	0.304425	-4.48764	5.38797
Sin3b	-0.589987	0.0111492	0.304425	-4.49639	4.50638
Ulk3	-1.09859	0.0111903	0.304425	-4.49271	3.33273
Cobl	0.294566	0.0111922	0.304425	4.49254	7.52799
Rph3al	-0.769624	0.0112752	0.304425	-4.48515	3.96244
Nrxn3	0.203335	0.010959	0.304425	4.5136	13.0138
Nalcn	0.24478	0.0110801	0.304425	4.5026	8.59775
Nipal2	0.376461	0.0111718	0.304425	4.49436	6.40464
Uqcc3	-0.927934	0.0110571	0.304425	-4.50469	3.31952
Sirpa	-0.465179	0.0113598	0.304951	-4.47767	5.47044
Gm1604a	0.240059	0.0113514	0.304951	4.47841	8.77655
Sgsm3	0.45772	0.0115162	0.307764	4.464	5.52731
Usp25	0.487325	0.0115249	0.307764	4.46324	5.40625
Pygb	-0.710982	0.0116429	0.308904	-4.45306	4.19682
Acsl1	0.413548	0.0116585	0.308904	4.45172	5.81
Xrcc6	-0.325046	0.0116141	0.308904	-4.45553	6.69145
Pam	0.310172	0.0117745	0.311171	4.44182	8.21089
Rgs9	-0.246733	0.0118576	0.312557	-4.43478	9.63972
1700010K23Rik	-0.384219	0.0119617	0.313978	-4.42605	6.17456
Gm32509	0.43899	0.0119731	0.313978	4.42509	6.30707
Sass6	-0.773709	0.0120979	0.316437	-4.41473	4.01781
Adamtsl1	0.323878	0.0123284	0.316614	4.39585	7.21593
Uspl1	-0.586224	0.0122949	0.316614	-4.39857	4.45569
Sae1	-0.424872	0.0123217	0.316614	-4.39639	5.7443
Gm10629	-0.470389	0.012353	0.316614	-4.39386	5.34233
Ccdc50	0.404972	0.0122703	0.316614	4.40058	5.82783
Dscam	0.273316	0.0122383	0.316614	4.40318	8.07883
Camkmt	0.29466	0.0123106	0.316614	4.39729	7.55611
Rbm14	-0.610277	0.012261	0.316614	-4.40133	4.5819
Nfib	0.261744	0.0124245	0.317651	4.38808	8.02978
Gcnt2	-0.565466	0.0124856	0.318415	-4.38318	5.25349
Atp6v1g2	-0.430041	0.0125393	0.318986	-4.37889	5.48752
Stn1	0.463101	0.012634	0.320596	4.37136	5.39561
Mlxip	0.508436	0.0127309	0.320662	4.36372	5.12265
Cdc42bpb	-0.449095	0.0127189	0.320662	-4.36467	5.76336
Cd2ap	0.347695	0.0127137	0.320662	4.36507	6.53709
Nab1	0.556717	0.0128074	0.321794	4.35773	4.81914
Wdr20	0.394125	0.0128559	0.322142	4.35395	5.96744
Slc38a9	0.325162	0.0129019	0.322142	4.35038	6.72111
Spire1	-0.281874	0.012916	0.322142	-4.34929	7.29301
Ccdc173	0.691951	0.0131071	0.324528	4.3346	4.13085
2810432F15Rik	-0.494232	0.0131011	0.324528	-4.33506	5.50573
Mest	0.407623	0.013078	0.324528	4.33682	5.91258
Gm4651	-0.861641	0.0132706	0.326202	-4.3222	3.56806
Gm26713	-0.730801	0.0132293	0.326202	-4.32532	3.99451
Atrnl1	0.26861	0.0132685	0.326202	4.32237	8.01349
Gm37679	-0.330381	0.0133727	0.326708	-4.31454	7.0442
Gm43192	-0.460854	0.0133248	0.326708	-4.31813	5.29495
Gabrg3	0.202745	0.0133997	0.326708	4.31252	11.2844
Amfr	0.449089	0.0134773	0.326708	4.30675	5.4764
Scamp2	0.878853	0.0134429	0.326708	4.3093	3.82145
Sgcd	0.273545	0.0134834	0.326708	4.3063	9.97097
Ildr2	-0.270169	0.013524	0.326882	-4.30329	7.73331
Me3	0.252726	0.0135547	0.326882	4.30103	8.09202
Gmds	0.320365	0.0136299	0.32792	4.29549	6.93088
Slco3a1	0.290046	0.0139072	0.33167	4.27535	7.55576
Gm16124	0.593698	0.0139362	0.33167	4.27326	4.69188
Rps6ka5	0.347186	0.0139483	0.33167	4.2724	6.85717
Adrb1	-0.583869	0.0138289	0.33167	-4.28099	4.66943
Gabra3	0.315121	0.0139045	0.33167	4.27555	6.76726
Grik1	-0.763107	0.014037	0.33223	-4.26606	4.19858
Cdr1os	0.216043	0.0140078	0.33223	4.26814	9.36415
Gm30648	-0.561913	0.0142116	0.33327	-4.2537	4.61726
Sez6	-0.297454	0.014194	0.33327	-4.25493	7.17964
B230217J21Rik	-0.648022	0.0142047	0.33327	-4.25418	4.24139
Ppp1r1a	-0.401264	0.014166	0.33327	-4.25691	5.77038
Pip5k1b	-0.59791	0.0142586	0.333605	-4.2504	4.5233
Gm38393	-0.430886	0.0144751	0.337124	-4.23533	5.50908
Eif3c	-0.307148	0.0144476	0.337124	-4.23723	6.69469
Mir100hg	0.224871	0.0145856	0.338925	4.22772	8.89882
Abcc5	0.291663	0.0146318	0.339225	4.22456	7.38952
Xpr1	0.276464	0.0147229	0.340563	4.21835	7.25859
Clcn5	0.656387	0.0148784	0.343381	4.20785	4.42114
Actr8	0.44582	0.0149267	0.343718	4.20461	5.42938
Lyst	0.270191	0.0151006	0.346939	4.19302	7.37201
Zfp958	0.647795	0.0151691	0.34695	4.1885	4.43777
Sgcz	0.194695	0.0151674	0.34695	4.1886	10.4588
Lpin1	-0.683933	0.0152474	0.347345	-4.18334	4.2886
Nek4	-0.596731	0.0152885	0.347345	-4.18066	4.43059
Cxxc1	-0.578494	0.0152627	0.347345	-4.18235	4.47613
Gm26873	-0.561271	0.0153269	0.347444	-4.17815	4.62426
Nos1ap	0.27175	0.0154478	0.347835	4.17029	8.43333
Zfp831	0.471062	0.0155569	0.347835	4.16325	5.45551
Kcna6	0.520886	0.015827	0.347835	4.14604	4.93838
1700126G02Rik	-0.475262	0.0157828	0.347835	-4.14884	5.11467
Acadsb	0.467404	0.0158715	0.347835	4.14323	5.33369
Unc5d	0.277453	0.0157804	0.347835	4.14899	8.43404
Atm	0.573607	0.0159108	0.347835	4.14076	4.96507
Myo5c	-0.741817	0.0153873	0.347835	-4.17421	4.17301
Nfyb	-0.56123	0.0158515	0.347835	-4.14449	4.73777
Pla2g3	-0.363491	0.015623	0.347835	-4.15901	6.52923
Adam19	0.854274	0.0155871	0.347835	4.16131	3.90714
Vdac1	-0.30091	0.0156404	0.347835	-4.1579	6.84956
Chd3	-0.274294	0.0159313	0.347835	-4.13947	7.14253
Mpp3	-0.570416	0.0159579	0.347835	-4.1378	4.78537
Crppa	0.474662	0.0158737	0.347835	4.14309	5.25771
Rhbdl1	0.480952	0.0157736	0.347835	4.14942	5.02831
Sorbs1	0.222926	0.015621	0.347835	4.15914	8.86291
Hdac6	-0.775301	0.0155125	0.347835	-4.16611	4.05425
Tesc	-0.358841	0.0161092	0.349673	-4.12837	6.34587
4732471J01Rik	-0.329164	0.0161108	0.349673	-4.12826	6.35414
Tgfb2	0.691961	0.0163491	0.351168	4.11358	4.37303
Fam171b	0.312431	0.0162369	0.351168	4.12047	6.86549
Mpped2	0.213951	0.0163518	0.351168	4.11342	9.13027
Nrip3	0.464218	0.0162982	0.351168	4.1167	5.19892
Sorcs1	0.210523	0.016308	0.351168	4.1161	10.4905
Hcn1	0.246801	0.0164556	0.352656	4.10709	8.54296
Oxct1	0.248661	0.0164949	0.352755	4.10471	7.84708
Plec	-0.369085	0.0165882	0.35401	-4.09906	6.01135
Zfp711	0.639911	0.016674	0.355098	4.0939	4.37418
Trpc7	0.402981	0.0168622	0.358357	4.08268	6.04192
Zfp521	-0.732984	0.0169467	0.358658	-4.07768	4.8289
Lrch2	0.427949	0.0169251	0.358658	4.07896	5.55773
Ccdc141	0.766233	0.0171071	0.360277	4.06826	4.26139
H2afz	-0.342626	0.0171312	0.360277	-4.06685	6.43226
Gm3510	0.901554	0.0170748	0.360277	4.07015	3.70053
Rpl36al	-0.494152	0.0171675	0.360277	-4.06474	5.08359
Sncb	0.40922	0.0171998	0.360277	4.06286	5.65393
Scn1b	-0.378709	0.0176189	0.366406	-4.03879	5.87835
Vamp2	-0.377165	0.017672	0.366406	-4.03577	5.91582
Elmo1	0.251047	0.0176317	0.366406	4.03806	9.02829
Pdcd2	0.781773	0.0176375	0.366406	4.03773	4.03215
Rbbp8	-0.592111	0.0176026	0.366406	-4.03971	4.3643
A330008L17Rik	-0.365473	0.0177864	0.368031	-4.02932	6.24845
Ust	0.427044	0.0180228	0.371416	4.01612	5.56594
Traf7	-0.797586	0.0180187	0.371416	-4.01635	3.66979
St6galnac4	-0.768235	0.0181109	0.37183	-4.01124	3.88371
Nol9	-0.626822	0.0181523	0.37183	-4.00896	4.32597
Gm28370	-0.468774	0.018125	0.37183	-4.01046	5.06383
Lamtor2	-0.526363	0.0181999	0.372059	-4.00634	4.74932
Fut9	0.298881	0.0182976	0.373308	4.00098	7.45152
Sars	0.398565	0.0185145	0.373485	3.9892	5.61147
Agbl4	0.211246	0.018447	0.373485	3.99285	9.51029
Pfkfb4	-0.615596	0.0184549	0.373485	-3.99242	4.13828
Rap1gap2	0.316184	0.018526	0.373485	3.98858	6.33957
Ksr1	0.410386	0.0183541	0.373485	3.9979	5.82194
Srek1ip1	0.464958	0.0184925	0.373485	3.99039	5.1211
Fabp5	-0.562741	0.0188866	0.375023	-3.9693	4.56154
Extl1	-0.808689	0.0186741	0.375023	-3.98062	3.77864
Masp2	-0.756466	0.0188353	0.375023	-3.97202	3.73884
Tmem130	0.37583	0.0188964	0.375023	3.96878	5.84911
Ipo7	-0.449803	0.0187513	0.375023	-3.97649	5.40613
Stk32c	-0.410831	0.0188251	0.375023	-3.97257	5.70524
Pcgf5	0.309894	0.0187044	0.375023	3.979	6.58942
Gm14636	-0.561218	0.018892	0.375023	-3.96902	4.68784
Rcn1	0.599278	0.0189897	0.376143	3.96386	4.55699
Stt3a	0.626896	0.0191064	0.377721	3.95773	4.54253
Creg2	-0.681076	0.019341	0.378243	-3.94553	4.13486
Pnmal1	-0.538021	0.0191853	0.378243	-3.95361	4.57358
Tulp2	-0.81644	0.0193231	0.378243	-3.94645	3.52086
Basp1	-0.269095	0.0193552	0.378243	-3.94479	7.33617
Abi3bp	-0.56344	0.0192943	0.378243	-3.94794	5.09123
Nrxn1	0.179397	0.0193166	0.378243	3.94679	11.2809
Nme7	-0.286558	0.0194613	0.379588	-3.93933	6.78677
Far1os	-0.328671	0.0195984	0.381533	-3.93231	6.39826
Hp1bp3	-0.332516	0.019647	0.38175	-3.92983	6.22224
Col23a1	-0.82657	0.0197472	0.382968	-3.92474	4.03399
Stx17	0.491967	0.0198679	0.384578	3.91865	4.96759
Rpl34	-0.445443	0.019933	0.385107	-3.91538	5.22645
Gm41609	-0.372616	0.0200805	0.387223	-3.90801	6.06073
Gm41764	-0.718466	0.0201454	0.387742	-3.90478	3.97379
Tinf2	-0.68174	0.0202309	0.388654	-3.90055	3.99876
Thsd7a	0.384596	0.0203216	0.389663	3.89607	6.16923
Cald1	-0.420039	0.0204014	0.390255	-3.89215	5.48495
Klhl3	-0.282682	0.020429	0.390255	-3.8908	6.95838
Ctnna2	0.184722	0.0205227	0.391312	3.88622	10.4254
Sema3a	0.302707	0.0207732	0.39535	3.87409	6.84083
Fam126a	0.553178	0.0208743	0.396533	3.86924	4.75618
Klf10	-0.74351	0.0209945	0.398076	-3.86349	3.86066
4930527B05Rik	0.519499	0.021131	0.399921	3.85701	4.94449
Rhbdd1	0.981547	0.0212048	0.400574	3.85353	3.42197
Arel1	0.315215	0.0212527	0.400736	3.85127	6.77376
Nfix	-0.37576	0.0214251	0.403242	-3.84319	6.009
Slc38a6	0.436591	0.0215537	0.403787	3.83721	5.54387
Rpl39	-0.561772	0.0215224	0.403787	-3.83866	4.41266
Pgk1	-0.43893	0.0215728	0.403787	-3.83632	5.26273
Spryd7	0.664906	0.0216361	0.404231	3.83339	4.20848
Akt1	-0.850376	0.0217325	0.40529	-3.82895	3.46056
Prr16	0.303981	0.0218158	0.4061	3.82512	7.32408
Sdk1	-0.471603	0.0218645	0.406265	-3.82289	5.51315
Rgs4	-0.589854	0.0222351	0.410906	-3.80608	4.7604
Hnrnpf	-0.472463	0.0221923	0.410906	-3.80801	5.24311
Ift88	0.345371	0.0222192	0.410906	3.8068	6.09434
mt-Nd2	-0.564085	0.0223257	0.411835	-3.80202	4.84255
D830024N08Rik	-0.339951	0.0224042	0.412536	-3.79851	6.79351
Ppan	-0.795855	0.022598	0.415355	-3.78989	3.57664
Slc25a33	-0.522252	0.0226932	0.416328	-3.78569	4.74159
4732491K20Rik	-0.779116	0.0227325	0.416328	-3.78396	3.53964
Rps27	-0.368	0.0232462	0.417782	-3.76161	5.66991
Gar1	-0.743592	0.0231486	0.417782	-3.76582	3.94612
Elp1	-0.459273	0.0233013	0.417782	-3.75925	5.3026
4921504A21Rik	-0.605776	0.0230087	0.417782	-3.77188	4.30747
Lrrc8b	0.388507	0.0232523	0.417782	3.76135	5.85268
Sorl1	0.270596	0.0229507	0.417782	3.77441	7.49376
Nxpe2	-0.941774	0.0232059	0.417782	-3.76335	3.30834
Wdpcp	0.396126	0.0230556	0.417782	3.76985	5.84546
Grb2	-0.292751	0.0233034	0.417782	-3.75916	7.05272
Zfp65	0.940944	0.0230778	0.417782	3.76889	3.47289
Cd200	0.484277	0.0232821	0.417782	3.76007	4.81926
Ctnna1	-0.391954	0.023183	0.417782	-3.76434	5.87527
Mios	0.453257	0.0234208	0.418022	3.75413	5.23055
Wwc1	-0.301595	0.0233992	0.418022	-3.75505	6.83617
Aldh6a1	-0.686894	0.0234397	0.418022	-3.75332	4.12962
Kcnq5	0.183666	0.0237907	0.418429	3.73846	11.0298
Gpcpd1	0.307463	0.0236421	0.418429	3.74473	6.50879
Chchd6	0.318343	0.0237597	0.418429	3.73976	6.31034
B230209E15Rik	0.357523	0.0235716	0.418429	3.74771	6.17095
Vac14	-0.528746	0.0235795	0.418429	-3.74738	4.78114
Gm39469	0.39847	0.0236468	0.418429	3.74453	5.68539
Gm15813	-0.318292	0.0237425	0.418429	-3.74049	6.66298
Camk4	-0.245872	0.0237558	0.418429	-3.73993	7.92286
Hmgcll1	0.270505	0.0238877	0.418692	3.73439	7.42031
Cadps	0.206738	0.0238579	0.418692	3.73564	9.78068
Ecsit	0.394456	0.0239652	0.41933	3.73115	5.6513
Slc38a2	-0.340865	0.0240215	0.419595	-3.72881	6.13752
Fam210b	0.582365	0.0243279	0.423497	3.71613	4.46604
Dscaml1	0.28243	0.0243001	0.423497	3.71727	8.00636
Arl6ip1	0.279295	0.024378	0.423646	3.71407	6.70896
Gm26979	-0.836511	0.0245046	0.423788	-3.7089	3.57803
Grb14	0.341215	0.0244483	0.423788	3.71119	6.68926
Gm14211	-0.546684	0.0247338	0.423788	-3.69958	4.61857
Thbs3	-0.657671	0.0248432	0.423788	-3.69517	4.00722
AI504432	0.898571	0.024828	0.423788	3.69578	3.27528
Gm13832	-0.605958	0.0247285	0.423788	-3.6998	4.30914
Grin2d	-0.731109	0.0247093	0.423788	-3.70058	3.55621
Spag7	0.669629	0.0245777	0.423788	3.70592	3.84643
Mdga2	0.182392	0.0248378	0.423788	3.69539	11.3271
Chrm3	0.29024	0.0245357	0.423788	3.70763	7.54216
Tomm22	-0.515461	0.0246831	0.423788	-3.70164	4.60307
Ttll4	-0.454392	0.025101	0.424647	-3.68485	5.18523
Gm16337	-0.576972	0.0251292	0.424647	-3.68372	4.76828
Pik3ca	0.339884	0.0251554	0.424647	3.68268	6.28647
Rragd	-0.40051	0.0258052	0.424647	-3.65718	5.55728
Mxd4	-0.600573	0.0255036	0.424647	-3.66893	4.52756
Uchl1	-0.336179	0.0253717	0.424647	-3.67412	6.36537
Grsf1	0.59398	0.0249398	0.424647	3.69129	4.51694
Wscd2	-0.240619	0.0258862	0.424647	-3.65405	8.04421
Polr2j	-0.504992	0.0255389	0.424647	-3.66755	4.71826
Zar1l	0.459622	0.0252691	0.424647	3.67817	5.18248
Lrrc4	-0.295024	0.0259088	0.424647	-3.65317	6.94235
Rbsn	0.558145	0.0249772	0.424647	3.68979	4.50576
Zfp507	0.48449	0.0258304	0.424647	3.6562	4.97215
Lysmd4	-0.25973	0.025921	0.424647	-3.6527	7.19775
Mfge8	0.777758	0.0258052	0.424647	3.65718	3.53999
Ddx49	-0.63805	0.0256891	0.424647	-3.66169	4.05592
Pdk2	-0.688676	0.0256123	0.424647	-3.66468	3.88256
Agtpbp1	-0.277832	0.0252737	0.424647	-3.67799	6.95907
A830082K12Rik	0.682333	0.0254189	0.424647	3.67226	4.35667
1810062O18Rik	-0.529836	0.0250295	0.424647	-3.6877	4.52627
Ngdn	-0.583797	0.0256905	0.424647	-3.66163	4.33731
Cdh12	0.309106	0.0258468	0.424647	3.65557	6.59863
Fsd1	-0.564839	0.0256366	0.424647	-3.66374	4.76463
Osbpl1a	0.589512	0.0259342	0.424647	3.65219	4.46693
9630014M24Rik	0.573536	0.0254264	0.424647	3.67197	5.35164
Zfp973	-0.338145	0.0261319	0.425744	-3.6446	6.04694
Cdk5rap3	-0.557272	0.0260874	0.425744	-3.6463	4.2129
Sumo2	-0.275626	0.0260834	0.425744	-3.64646	6.62759
4933433G19Rik	-0.495123	0.0261681	0.425744	-3.64321	4.64669
2210408F21Rik	-0.298267	0.0264442	0.429549	-3.63272	6.55196
Pepd	0.836564	0.0264942	0.429677	3.63083	3.60813
Ncam2	0.183161	0.0265364	0.42968	3.62924	10.0485
Rnasek	-0.359458	0.0266312	0.430531	-3.62567	5.78397
Pde1c	-0.311871	0.0268089	0.432718	-3.61902	6.8819
Ankle2	0.45244	0.026857	0.432809	3.61723	5.16931
Celf6	0.755975	0.0269633	0.433836	3.61328	3.60555
9330175M20Rik	-0.587257	0.0271488	0.434764	-3.60642	4.62857
Rai14	0.509706	0.0271488	0.434764	3.60642	5.11039
Abat	0.266002	0.0271357	0.434764	3.60691	7.26237
Rad18	0.745944	0.0273639	0.437522	3.59853	3.64485
Tbc1d13	-0.651525	0.0275788	0.43753	-3.59071	3.89336
Chn2	0.218128	0.0274911	0.43753	3.59389	8.44833
Ebf1	0.804817	0.0275465	0.43753	3.59188	4.22319
Sntg2	0.327636	0.0275452	0.43753	3.59193	6.58787
Nexmif	-0.338879	0.0275227	0.43753	-3.59275	6.17542
Tet3	-0.269168	0.0277091	0.438914	-3.58599	7.0206
Cers6	0.24114	0.0277672	0.439018	3.5839	7.53358
Sfxn1	0.422426	0.0278924	0.439018	3.5794	5.44969
Slf1	0.304483	0.0278099	0.439018	3.58236	6.62668
Pacrg	0.422315	0.0278692	0.439018	3.58023	5.59405
Slc3a1	0.853754	0.0279308	0.439018	3.57802	3.3339
Htr2b	-0.536082	0.0280813	0.439247	-3.57265	4.42286
Itfg1	0.278465	0.0281177	0.439247	3.57136	6.91329
Smarcd1	-0.290138	0.0280392	0.439247	-3.57415	6.53092
Sytl5	-0.399127	0.0280502	0.439247	-3.57376	6.02464
Gpat3	0.652354	0.0281933	0.439601	3.56867	4.32269
A930007I19Rik	0.740867	0.0282265	0.439601	3.56749	3.88446
Chchd10	-0.261825	0.0282991	0.440059	-3.56493	7.03681
Atg10	0.369299	0.028601	0.444078	3.55431	5.73592
Zp3r	-0.754417	0.0287323	0.445437	-3.54973	3.93223
Celf2	0.174232	0.0289165	0.447112	3.54334	12.5658
Zfp12	0.807683	0.0289883	0.447112	3.54086	3.6351
Nf1	0.236342	0.0290156	0.447112	3.53992	7.78901
Gm16168	0.515537	0.0289958	0.447112	3.5406	4.55716
Gm16541	-0.527551	0.0292951	0.450737	-3.53034	4.65882
Mfsd10	0.806546	0.0294692	0.452734	3.52441	3.58107
Tgoln1	-0.487048	0.0297253	0.455981	-3.51576	4.95004
Rbbp4	0.368525	0.0298166	0.456061	3.51269	5.57201
Pitpnm2	-0.302037	0.0299093	0.456061	-3.50959	6.53792
Gm48765	-0.381027	0.0298649	0.456061	-3.51107	5.83394
Cacnb3	-0.464881	0.0298619	0.456061	-3.51117	5.09038
1700088E04Rik	0.813726	0.0299828	0.456499	3.50713	3.34338
Capza2	-0.305616	0.0300419	0.456718	-3.50516	6.1806
Gm38575	0.745391	0.0301435	0.45758	3.50179	3.93182
Zfp512b	-0.562973	0.0304388	0.460998	-3.49204	4.25024
Rab3c	0.223418	0.0304591	0.460998	3.49137	8.24233
Rev1	-0.268272	0.0306181	0.462719	-3.48616	6.97186
Ccl27a	-0.676546	0.0309036	0.464232	-3.47688	4.00616
Hipk2	0.407165	0.0307909	0.464232	3.48053	5.2493
Slc8a2	-0.303119	0.0308744	0.464232	-3.47783	6.40935
Gm49179	-0.715284	0.0308694	0.464232	-3.47799	3.5282
Enox2	0.318305	0.0309458	0.464232	3.47552	6.12471
Sv2b	1.02892	0.0310154	0.464594	3.47327	3.66851
Zfp14	-0.772874	0.0311405	0.465784	-3.46925	3.7152
D1Ertd622e	-0.578258	0.0312575	0.466167	-3.46549	4.3012
Penk	0.23277	0.0312473	0.466167	3.46582	7.89709
Tead1	-0.466474	0.0313265	0.466514	-3.46329	5.16693
Flywch2	0.843131	0.0314995	0.468406	3.45778	3.53232
Gsr	-0.479268	0.0316251	0.469589	-3.4538	4.81693
Vamp1	-0.713774	0.0317417	0.469821	-3.45012	3.86749
Cmc2	-0.8008	0.0317789	0.469821	-3.44895	3.37426
Ccnd3	0.7125	0.0317294	0.469821	3.45051	4.03184
Tor1aip2	0.351839	0.0319084	0.470306	3.44489	5.80156
BC052040	0.28181	0.0320035	0.470306	3.44191	6.66684
1810037I17Rik	-0.48826	0.0321971	0.470306	-3.43588	4.94721
Pard3	0.201696	0.0319304	0.470306	3.4442	8.77084
Rapgef5	0.345235	0.0320732	0.470306	3.43974	6.4521
Ckmt2	-0.751311	0.032212	0.470306	-3.43542	3.66073
Mcc	0.463419	0.0322266	0.470306	3.43496	5.13149
Gm17227	-0.354622	0.032132	0.470306	-3.4379	5.80811
Il1rapl1	0.171537	0.032035	0.470306	3.44093	11.0006
1700109K24Rik	-0.321149	0.0322817	0.470437	-3.43325	6.41967
Hhat	0.611198	0.0327103	0.470631	3.42007	4.29088
Garnl3	0.411771	0.032655	0.470631	3.42176	5.57501
Ganc	-0.746658	0.0323535	0.470631	-3.43103	3.5679
Phc3	0.277847	0.0325535	0.470631	3.42487	6.60334
Gm11844	0.303252	0.0326827	0.470631	3.42091	7.09208
Mosmo	0.336463	0.0326116	0.470631	3.42309	6.02162
Hacl1	0.666716	0.0325011	0.470631	3.42648	3.82168
Caskin1	-0.404015	0.0324983	0.470631	-3.42657	5.3114
Ccdc86	0.774683	0.0325213	0.470631	3.42586	3.49396
Trmo	0.873366	0.0328417	0.471856	3.41606	3.19256
Camk1d	-0.222638	0.0329378	0.471913	-3.41314	9.16443
Rhob	-0.496204	0.0329382	0.471913	-3.41312	4.72321
Pex13	0.419403	0.0330072	0.472239	3.41103	5.35918
Yme1l1	-0.314864	0.0338361	0.473683	-3.38623	6.26717
C920021L13Rik	-0.475163	0.0333334	0.473683	-3.40119	5.0279
Gm42982	0.776292	0.0339329	0.473683	3.38337	3.39841
Radil	-0.395014	0.0337823	0.473683	-3.38782	5.57266
Slc25a26	0.36377	0.0332163	0.473683	3.40471	5.64031
Mgmt	0.936016	0.0339904	0.473683	3.38168	3.2761
Cers1	-0.441806	0.0336839	0.473683	-3.39074	5.3065
Banp	-0.298372	0.0336461	0.473683	-3.39186	6.3119
Wdr48	0.445991	0.0332698	0.473683	3.40311	5.15076
Rasgef1c	-0.508975	0.0338278	0.473683	-3.38647	4.56882
Kcnh4	-0.421072	0.033459	0.473683	-3.39744	5.4405
Tmem94	-0.504046	0.0338047	0.473683	-3.38715	4.83501
Gm15283	-0.389732	0.033366	0.473683	-3.40022	5.60885
Tdp1	-0.456208	0.0339779	0.473683	-3.38205	4.8643
Unc5a	-0.568029	0.0339103	0.473683	-3.38404	4.46267
Rcor2	-0.581959	0.0337026	0.473683	-3.39018	4.3473
A330032B11Rik	-0.515034	0.0339443	0.473683	-3.38303	4.66401
Ikbkg	-0.535791	0.0339301	0.473683	-3.38345	4.86137
Gm15155	-0.259284	0.0336842	0.473683	-3.39073	7.86899
Gpatch4	-0.590995	0.0342382	0.475365	-3.37441	4.15899
Foxo6	-0.656775	0.0342453	0.475365	-3.3742	3.92992
Mrpl33	0.513791	0.0342528	0.475365	3.37399	5.1548
Foxk2	0.327759	0.0343441	0.475365	3.37133	6.04992
Frmd6	-0.379676	0.034324	0.475365	-3.37191	5.43026
Nova1	0.285928	0.0344696	0.476456	3.36768	6.36894
Sparcl1	0.600177	0.0345574	0.476889	3.36513	4.16269
Cbx6	-0.348651	0.0345945	0.476889	-3.36406	5.84248
Tnrc6b	0.208702	0.0346882	0.477537	3.36135	8.27492
Foxo3	-0.357286	0.0348112	0.477939	-3.35782	5.97421
Pdia6	0.42269	0.0348101	0.477939	3.35785	5.27378
Pla2g4e	0.573612	0.0355032	0.482931	3.33813	4.36473
Gm1715	-0.686802	0.0354765	0.482931	-3.33888	3.74479
Zfp280d	0.219779	0.0355061	0.482931	3.33805	7.63778
Gna13	0.624051	0.0354806	0.482931	3.33877	4.09804
Dip2c	0.182551	0.0353314	0.482931	3.34298	9.65546
Lrpprc	-0.274258	0.0353096	0.482931	-3.3436	6.65921
Atp7a	0.508088	0.0353161	0.482931	3.34341	4.8735
Zcchc17	-0.306641	0.0356911	0.48306	-3.33286	6.08039
Gm16054	-0.432916	0.0357104	0.48306	-3.33231	5.39244
Ppm1k	0.57255	0.0356676	0.48306	3.33351	4.26529
1700024B05Rik	0.642471	0.0357524	0.48306	3.33114	4.10873
Tox4	-0.351781	0.0356872	0.48306	-3.33296	5.61979
Vdac2	-0.319268	0.0358779	0.484114	-3.32763	6.08861
Bard1	0.736889	0.0361655	0.484153	3.31965	3.69568
Astn1	0.202936	0.0361407	0.484153	3.32034	8.25111
Mbd5	0.194763	0.0359888	0.484153	3.32455	8.66852
Slit2	0.614122	0.0361459	0.484153	3.32019	4.39907
Ube2e1	-0.326563	0.035929	0.484153	-3.32621	5.88824
Psmb5	-0.419063	0.0361593	0.484153	-3.31982	5.18103
Zup1	0.343679	0.036221	0.48426	3.31812	5.84611
Pdzk1	-0.722908	0.0362691	0.484268	-3.31679	3.56654
Serpine2	0.342036	0.0363962	0.48533	3.31329	5.92999
Unc5c	0.290442	0.0365485	0.485647	3.30911	8.50635
Mpg	-0.600263	0.0365628	0.485647	-3.30872	4.1896
Zfp738	0.478367	0.0364979	0.485647	3.3105	5.09546
Rrn3	-0.454886	0.0367565	0.487566	-3.30344	4.9739
Fxn	-0.785515	0.0368028	0.487566	-3.30218	3.41543
Adgrb3	0.158691	0.0371085	0.487633	3.29391	11.4593
Gm27032	0.305312	0.0378718	0.487633	3.27355	6.07528
Kcnd3	0.273756	0.0370376	0.487633	3.29582	7.45601
Ank2	0.170182	0.0376665	0.487633	3.27898	10.1053
Gm16023	-0.70102	0.0374963	0.487633	-3.28351	3.75456
Hsph1	-0.457647	0.0375859	0.487633	-3.28113	5.26092
Dctn1	-0.334003	0.0379552	0.487633	-3.27135	5.91788
Setd5	0.247435	0.0371452	0.487633	3.29292	7.14461
Tll1	0.280354	0.0373586	0.487633	3.28719	6.72637
Ogfod1	-0.427689	0.0378828	0.487633	-3.27326	5.3622
Vezt	0.294913	0.0378768	0.487633	3.27342	6.42502
Tafa2	0.233385	0.037425	0.487633	3.28542	8.55402
Cenpo	0.659931	0.0379328	0.487633	3.27194	3.84539
Cox16	0.218586	0.0378929	0.487633	3.27299	7.8853
Numb	0.258022	0.036881	0.487633	3.30006	7.05138
Calm1	-0.192193	0.0375985	0.487633	-3.28079	9.44556
Sirt5	0.498035	0.0377869	0.487633	3.27579	4.77355
Drd1	0.329113	0.037688	0.487633	3.27841	6.42363
Tmed9	-0.306552	0.0370288	0.487633	-3.29606	6.25019
Parp8	0.333727	0.0378632	0.487633	3.27377	5.95959
Cdh6	0.292479	0.0376832	0.487633	3.27854	6.64978
Polr2f	-0.538157	0.0376926	0.487633	-3.27829	4.55817
Sema6b	-0.579565	0.0374572	0.487633	-3.28456	4.34752
G6pdx	-0.524402	0.0372232	0.487633	-3.29082	4.24022
Anapc11	-0.467878	0.0380218	0.487875	-3.26959	4.51307
Gm20470	0.587198	0.0381603	0.489037	3.26596	4.06178
Mrps18c	-0.476008	0.0383131	0.489764	-3.26196	4.6185
Arsk	0.624958	0.0382983	0.489764	3.26235	4.02152
Cntn4	0.249067	0.0384218	0.489926	3.25913	8.73472
Gm40841	0.236719	0.0384176	0.489926	3.25924	7.74906
Ube2q2	-0.311111	0.03851	0.490437	-3.25684	6.5244
Ak1	-0.620224	0.0387705	0.493038	-3.25009	3.82811
Rangap1	-0.480889	0.0388109	0.493038	-3.24906	4.85604
Ints1	-0.67337	0.0389226	0.493326	-3.24618	3.7727
Mrpl46	-0.630917	0.0389786	0.493326	-3.24474	3.94265
Gm20275	-0.212832	0.0389543	0.493326	-3.24537	7.94242
St3gal3	0.287111	0.0390789	0.493372	3.24217	6.6067
Bmper	0.426404	0.0390501	0.493372	3.24291	5.18754
Gm15614	-0.308002	0.0391524	0.493688	-3.24029	5.93237
Gm37571	-0.713248	0.0393709	0.494052	-3.23473	3.65736
Rwdd3	0.559947	0.0394001	0.494052	3.23399	4.19718
Lemd3	-0.411624	0.0394235	0.494052	-3.23339	5.47239
D130043K22Rik	-0.292217	0.039249	0.494052	-3.23783	6.15847
Enpp5	0.407573	0.0392805	0.494052	3.23703	5.23779
Mob4	-0.334586	0.0397924	0.495674	-3.22408	5.88927
A330023F24Rik	0.214821	0.0396604	0.495674	3.2274	7.79014
Atp8a1	0.177683	0.0397514	0.495674	3.22511	9.14605
Grik5	-0.223936	0.0398782	0.495674	-3.22193	7.48228
Gsk3a	-0.458742	0.039893	0.495674	-3.22156	4.82577
Dcakd	0.37355	0.0398733	0.495674	3.22205	5.58635
Sypl	0.454368	0.039824	0.495674	3.22329	4.77229
Gm10563	-0.492082	0.0400508	0.496108	-3.21761	4.67243
Mvp	-0.761241	0.0400738	0.496108	-3.21703	3.388
Mospd2	-0.368088	0.0399992	0.496108	-3.2189	5.32513
Rpl11	-0.302885	0.0404149	0.497036	-3.20856	6.24133
Msi1	-0.573285	0.0403436	0.497036	-3.21032	4.08789
Smg9	0.403484	0.0404235	0.497036	3.20834	5.12011
Clmp	0.646254	0.0402049	0.497036	3.21377	4.22341
Pafah1b2	-0.392443	0.0404395	0.497036	-3.20795	5.64648
4930473D10Rik	-0.598179	0.0404411	0.497036	-3.20791	4.30481
Arhgap1	0.603013	0.0407381	0.498459	3.20059	3.99278
Stim1	-0.257603	0.0407832	0.498459	-3.19948	6.77257
Csmd1	0.167217	0.0408501	0.498459	3.19785	11.3108
Cdh11	0.20932	0.0407359	0.498459	3.20065	8.31968
Gm5141	0.511547	0.0408084	0.498459	3.19887	4.40978
Flrt1	-0.359565	0.0406449	0.498459	-3.20288	5.55004
Smad9	0.63194	0.0411109	0.498665	3.19148	4.06792
Lrrc8c	-0.427496	0.0409746	0.498665	-3.1948	4.94519
Jagn1	-0.561734	0.0410201	0.498665	-3.19369	4.06115
Heca	0.385232	0.0411114	0.498665	3.19147	5.31683
Ppp2r2b	0.213685	0.0410024	0.498665	3.19413	8.37036
Wsb2	-0.396862	0.0411777	0.498876	-3.18986	5.2583
Insr	0.27626	0.0412323	0.498945	3.18853	6.63507
Klhl32	0.344442	0.0417153	0.501248	3.17689	5.9124
Inpp5b	0.43736	0.0418157	0.501248	3.17448	5.19108
Elmod1	0.212286	0.0415127	0.501248	3.18176	8.51615
Abhd14a	0.471018	0.0418124	0.501248	3.17456	4.71889
Cluh	-0.49042	0.0417277	0.501248	-3.17659	4.55959
Vmp1	0.247562	0.0416479	0.501248	3.1785	7.31638
2610020C07Rik	-0.292585	0.041727	0.501248	-3.17661	6.29659
Ppp1r3f	-0.736732	0.041795	0.501248	-3.17498	3.5958
Xiap	0.335913	0.0418767	0.50139	3.17303	5.82104
5330417C22Rik	-0.231968	0.0419502	0.501681	-3.17127	7.35027
Ptprj	-0.217624	0.0421158	0.503072	-3.16733	7.84332
Gm19461	-0.489731	0.0422896	0.503397	-3.16322	4.76921
Plxnc1	0.441217	0.0422898	0.503397	3.16321	4.78594
Zfp277	0.347515	0.0423404	0.503397	3.16201	5.5866
Mettl22	0.746823	0.0423088	0.503397	3.16276	3.61431
Scp2	0.644357	0.0425481	0.504689	3.15712	3.79938
Hars	-0.402248	0.0425435	0.504689	-3.15723	5.07834
Celf3	0.27134	0.0426718	0.504983	3.15422	6.35262
Arhgef1	0.348382	0.0426239	0.504983	3.15534	5.51258
Cyth2	-0.548636	0.0427379	0.505043	-3.15267	4.15932
Mrs2	0.416034	0.042776	0.505043	3.15178	5.18609
Lsm6	0.663765	0.0428761	0.505641	3.14944	3.74808
Ipo9	-0.383748	0.0430494	0.506513	-3.14541	5.30612
Zfp438	0.540249	0.0430235	0.506513	3.14601	4.25293
Mpi	-0.765622	0.0431537	0.507156	-3.14299	3.32255
Tmco3	-0.439011	0.0433064	0.507577	-3.13946	4.7032
Efnb3	-0.418352	0.0432445	0.507577	-3.14089	5.28023
Ankrd34b	-0.722533	0.0433389	0.507577	-3.13871	3.82878
Cdk9	-0.440238	0.0435727	0.507845	-3.13332	5.09571
Ptpro	0.211641	0.0434928	0.507845	3.13516	7.85795
Pgbd5	-0.293134	0.04358	0.507845	-3.13316	6.62767
Usp22	-0.408745	0.0436261	0.507845	-3.1321	5.39501
Ctsl	0.442463	0.0434538	0.507845	3.13606	4.95748
Slc22a3	0.409876	0.0436605	0.507845	3.13131	5.70429
Atp5l	-0.300329	0.0437312	0.508064	-3.12969	6.20868
Dtwd2	0.541058	0.0437788	0.508064	3.1286	4.13025
Manba	0.751868	0.0439312	0.508674	3.12513	3.43025
Emc2	-0.353112	0.0438846	0.508674	-3.12619	5.63208
Gm42705	-0.633088	0.0441182	0.509682	-3.12088	4.13611
Iqsec3	0.352284	0.0440951	0.509682	3.12141	5.83377
Ubr4	0.396357	0.0441842	0.509868	3.11939	5.31645
Tob2	-0.845576	0.0443341	0.511019	-3.116	3.57585
Nxph4	-0.766417	0.0444328	0.511579	-3.11378	3.53293
Cntn1	0.19817	0.0445811	0.512708	3.11045	8.68814
5730455P16Rik	0.465167	0.0446388	0.512794	3.10915	4.90209
Gm12227	-0.5022	0.0446949	0.51286	-3.1079	4.42726
Pnkd	-0.28539	0.045024	0.512946	-3.10056	6.26806
Ahcyl1	-0.2386	0.0448625	0.512946	-3.10415	7.00011
2510039O18Rik	-0.658177	0.044852	0.512946	-3.10439	3.61623
Snrpa1	0.554879	0.0450265	0.512946	3.1005	4.35346
Ncoa1	-0.22133	0.0449839	0.512946	-3.10145	7.92922
Nrcam	0.184333	0.0450544	0.512946	3.09989	9.25262
Npas4	0.666669	0.0450016	0.512946	3.10106	4.2819
Phf10	-0.520419	0.0451978	0.514005	-3.09671	4.32968
Prune1	0.666099	0.0453968	0.515119	3.09231	3.80584
Hic2	-0.523615	0.0453957	0.515119	-3.09234	4.29052
Kif1bp	-0.39317	0.0455476	0.516257	-3.089	5.34581
Cacna2d2	-0.270576	0.0457026	0.517272	-3.0856	6.54001
Crem	0.468904	0.0457386	0.517272	3.08481	4.83713
Srsf4	-0.312179	0.0458736	0.518224	-3.08187	5.95314
Sulf1	-0.510538	0.0463852	0.520006	-3.07077	4.39126
Srgap2	0.239411	0.0463949	0.520006	3.07057	7.19849
Ppfia4	-0.3725	0.0464901	0.520006	-3.06852	5.55132
Dph6	0.246438	0.0462167	0.520006	3.07441	6.87368
Zfp873	0.681724	0.0462893	0.520006	3.07285	3.68995
Glrx	-0.762083	0.0462077	0.520006	-3.07461	3.55237
Nell2	0.20302	0.0462635	0.520006	3.0734	8.00838
Zfp740	-0.345275	0.0463924	0.520006	-3.07062	5.41698
Lpp	0.627356	0.0464862	0.520006	3.0686	3.95851
Retreg2	0.460326	0.0469406	0.521948	3.05887	4.72462
Dock10	0.202235	0.0469304	0.521948	3.05909	8.27173
Csmd2os	-0.741388	0.0468201	0.521948	-3.06144	3.49952
Ccdc130	0.668475	0.0467414	0.521948	3.06313	3.76616
Pigyl	-0.618587	0.0469707	0.521948	-3.05823	3.74862
Rictor	0.319008	0.0469279	0.521948	3.05914	6.12271
4921539H07Rik	-0.829366	0.0474642	0.522193	-3.04778	3.34208
Zyg11b	0.290334	0.0472089	0.522193	3.05317	6.31156
Sel1l3	0.437625	0.0474089	0.522193	3.04895	4.83013
Gtf2ird2	-0.493575	0.0470576	0.522193	-3.05638	4.34028
Sgpl1	0.611311	0.0474445	0.522193	3.04819	4.07811
Hdac9	0.1993	0.0472783	0.522193	3.0517	8.27073
Prxl2a	0.602496	0.0474497	0.522193	3.04809	4.1065
Decr2	-0.677413	0.0471812	0.522193	-3.05376	3.48907
Me2	-0.363977	0.0475047	0.522193	-3.04693	5.57403
Gm17018	0.49917	0.0474988	0.522193	3.04705	4.75278
Jak1	-0.327006	0.0477976	0.523098	-3.04078	5.75979
Gm48091	-0.205417	0.0476696	0.523098	-3.04346	8.09166
Pip4p1	0.35654	0.0477404	0.523098	3.04198	5.36549
Scrt1	-0.473352	0.0478369	0.523098	-3.03996	4.56503
Chka	0.26263	0.0478433	0.523098	3.03982	6.99402
Med1	0.368897	0.0479164	0.523233	3.0383	5.54067
Trmt2b	0.798121	0.0479583	0.523233	3.03742	3.5247
Grid2	0.171631	0.0480121	0.52326	3.0363	10.3997
Pou2f1	-0.278798	0.0484856	0.527537	-3.02649	6.66685
Polr3c	0.501793	0.0488019	0.527537	3.01999	4.57691
Wasl	0.258447	0.0486924	0.527537	3.02223	6.65198
Gm16159	-0.640294	0.0488699	0.527537	-3.01859	3.84126
Mapk6	-0.353053	0.0488565	0.527537	-3.01887	5.4804
Elp6	0.591419	0.0488448	0.527537	3.01911	3.88432
Glb1	0.555852	0.0488009	0.527537	3.02001	4.12725
Slc12a2	-0.440264	0.0486656	0.527537	-3.02278	4.92001
Rpgr	0.291033	0.0487795	0.527537	3.02045	6.43115
Fign	0.526217	0.0491163	0.528057	3.01356	4.94768
Tlk1	0.286158	0.0492523	0.528057	3.0108	6.51956
Reck	0.605554	0.0490877	0.528057	3.01415	4.37008
Gm16351	-0.226661	0.0491608	0.528057	-3.01266	7.22001
Rnf166	-0.410481	0.0492362	0.528057	-3.01113	5.1624
Aaas	0.860209	0.049196	0.528057	3.01194	3.2751
Hif1an	0.579336	0.0492805	0.528057	3.01023	4.12979
Csmd3	0.166297	0.0494115	0.528905	3.00757	11.1656
Eif5a	-0.317285	0.0496449	0.530847	-3.00286	5.71615
Slc35f1	0.15446	0.0497598	0.531518	3.00055	10.6117
Insyn2a	0.606018	0.0499091	0.532555	2.99755	4.15519

### Sheet: str_4wk_pv_het
symbol	log2FoldChange	pvalue	padj	stat	logCPM
Gm6994	0.752338	3.78014e-05	0.418613	10.1832	7.3969
Rnf17	-1.63425	0.000191477	0.706807	-8.56074	3.32998
Gm20319	-0.831612	0.000127712	0.706807	-8.96573	5.60664
Slc44a5	-0.569038	0.000582245	0.818061	-7.44862	6.40834
Cntn4	-0.439122	0.000649775	0.818061	-7.33888	9.41866
Ackr4	0.765752	0.000680369	0.818061	7.29287	4.97385
Meis1	1.66184	0.000737744	0.818061	7.21191	3.82437
Gm26760	1.19182	0.000735765	0.818061	7.2146	3.36059
Ptchd4	-0.57021	0.000499412	0.818061	-7.60208	7.59338
Greb1l	-0.729821	0.000752766	0.818061	-7.19176	5.10616
Mid1	0.692573	0.000812595	0.818061	7.11528	5.36005
Mknk1	0.796468	0.00105355	0.904639	6.85559	4.43794
Asah2	0.677506	0.00106198	0.904639	6.84762	5.11216
Shisa9	-0.84066	0.00114979	0.90948	-6.76818	5.73331
Spcs3	-1.00175	0.00159582	0.981782	-6.44037	4.13463
1700024B18Rik	-0.455246	0.00149489	0.981782	-6.5057	6.89715
C030017B01Rik	-0.866531	0.00152401	0.981782	-6.48641	4.52794
Abcb7	-0.575093	0.00141072	0.981782	-6.56365	5.87712
Zic4	1.9961	0.00168766	0.983637	6.38441	2.89867
A830018L16Rik	-0.51018	0.00437479	0.999556	-5.4319	7.29458
Gm28756	-0.744106	0.0247571	0.999556	-3.69864	4.23275
Sdhaf4	0.686264	0.00728721	0.999556	4.92163	4.51545
Rnf149	0.603573	0.0214155	0.999556	3.84364	4.54199
Gm28175	-0.887586	0.0140596	0.999556	-4.26445	4.22023
Nck2	0.408557	0.0354287	0.999556	3.34023	5.41371
Wdr75	-0.612902	0.00257943	0.999556	-5.96019	5.09955
Carf	-0.422682	0.0435866	0.999556	-3.13301	5.10755
Smarcal1	-0.626333	0.0221369	0.999556	-3.81051	4.24871
Lypd1	0.472431	0.0439805	0.999556	3.12401	5.22662
Tmem9	-0.407234	0.0473693	0.999556	-3.04978	5.07316
2310009B15Rik	-0.860402	0.0344565	0.999556	-3.36806	3.4197
Kcnt2	-0.501281	0.039533	0.999556	-3.23062	6.4225
1700025G04Rik	0.312066	0.0296569	0.999556	3.51806	7.15126
Dnm3os	-0.570505	0.0400059	0.999556	-3.21873	4.60947
Nos1ap	-0.364067	0.0148144	0.999556	-4.21216	6.91515
Usp21	-1.30633	0.00347719	0.999556	-5.66153	3.28747
Efcab2	-0.617069	0.00588352	0.999556	-5.1356	4.97731
Susd4	0.32881	0.0100469	0.999556	4.60049	7.27803
Gm38251	-0.593018	0.00547712	0.999556	-5.20718	5.39863
Gm26879	-0.628944	0.0307268	0.999556	-3.48262	4.4141
Gm32250	0.355185	0.00609611	0.999556	5.1001	7.4063
Cr1l	-0.463843	0.0444606	0.999556	-3.11315	4.83823
Gm13267	-1.01316	0.0478968	0.999556	-3.03871	2.83482
Mastl	0.967759	0.0174491	0.999556	4.04847	3.54231
Inpp5e	0.778908	0.0290052	0.999556	3.54028	3.65693
D330023K18Rik	-0.481085	0.0389524	0.999556	-3.24542	4.60022
Gm13427	-0.701009	0.0401283	0.999556	-3.21567	3.84545
Cfap157	0.71065	0.0489032	0.999556	3.01791	3.69997
Garnl3	-0.311672	0.0396931	0.999556	-3.22658	6.97937
A430018G15Rik	-0.538893	0.0349081	0.999556	-3.35503	4.5156
Arl6ip6	0.593091	0.0327821	0.999556	3.41787	4.36563
Acvr1c	0.74173	0.0398359	0.999556	3.22299	3.52681
Ttc21b	0.41052	0.0189658	0.999556	3.96512	5.75684
Scrn3	0.592894	0.0409216	0.999556	3.1961	4.18102
Zdhhc5	-0.50098	0.0385495	0.999556	-3.25581	4.53848
Mir670hg	-0.576831	0.00301212	0.999556	-5.80511	5.71012
Mettl15	0.502702	0.0238387	0.999556	3.73644	5.25037
Inafm2	0.581376	0.032352	0.999556	3.43108	4.24871
Pcna	0.572259	0.0373917	0.999556	3.28631	4.38153
Pcsk2os1	-0.899402	0.00379282	0.999556	-5.57465	4.04085
A930019D19Rik	0.738854	0.0321487	0.999556	3.43738	3.85889
3300002I08Rik	-0.6593	0.0146835	0.999556	-4.22103	4.40413
Apmap	-0.461486	0.0216874	0.999556	-3.83103	5.10653
Fkbp1a	0.280094	0.049975	0.999556	2.99623	6.90847
Nol4l	0.489378	0.00389798	0.999556	5.5473	6.36143
Blcap	-0.46818	0.0257573	0.999556	-3.65904	5.46938
Oser1	-0.781113	0.0454324	0.999556	-3.09153	3.48386
Cdh22	0.315805	0.0332286	0.999556	3.40434	6.57396
Gm14397	1.16831	0.00846926	0.999556	4.77131	3.1504
Zfp972	0.591627	0.0192206	0.999556	3.95177	4.61667
Gm27032	0.36582	0.0338163	0.999556	3.38681	5.74794
Gm16337	0.680654	0.00656418	0.999556	5.02613	4.57388
Chmp4c	-0.682016	0.0297481	0.999556	-3.51499	3.98765
Slc7a14	-0.337619	0.0293277	0.999556	-3.52922	6.30337
Trpc4	-0.628614	0.0215504	0.999556	-3.83736	6.01958
Plch1	-0.715588	0.0299504	0.999556	-3.50821	4.2579
Serpini1	-0.38894	0.00977573	0.999556	-4.62785	6.83565
4921511C10Rik	0.381878	0.0439665	0.999556	3.12433	5.54067
Gucy1b1	0.332019	0.0286951	0.999556	3.55103	6.11617
Naxe	0.558952	0.0357569	0.999556	3.33101	4.62312
Shc1	1.09586	0.00471149	0.999556	5.35775	3.29199
Notch2	-0.861514	0.0398711	0.999556	-3.2221	3.49952
Amigo1	0.579323	0.0207599	0.999556	3.87473	4.37467
Amy1	-0.317896	0.0300602	0.999556	-3.50455	6.87913
Col25a1	0.715273	0.00886146	0.999556	4.72604	6.30575
Mttp	0.383007	0.0485743	0.999556	3.02466	5.15695
Tspan5	0.27137	0.0355358	0.999556	3.33721	8.11476
Unc5c	-0.40303	0.0144729	0.999556	-4.23548	8.7231
Bmpr1b	0.965752	0.0128911	0.999556	4.35122	3.43789
Pdlim5	0.850636	0.022589	0.999556	3.79029	3.73454
Znhit6	0.511315	0.0380896	0.999556	3.26781	5.28108
Gipc2	-1.08077	0.00243004	0.999556	-6.01985	3.96984
Bag1	-0.580812	0.010639	0.999556	-4.54323	5.21011
Rnf38	0.33741	0.0195814	0.999556	3.93318	6.12388
Tex10	-0.455462	0.0497456	0.999556	-3.00083	4.92679
Zfp618	0.451114	0.0329253	0.999556	3.41351	5.10987
Gm42303	-0.883927	0.0264196	0.999556	-3.63365	4.46776
Mpdz	-0.376644	0.0407094	0.999556	-3.2013	6.00655
Patj	-0.436165	0.0246656	0.999556	-3.70235	5.38413
Cachd1	1.23243	0.00315186	0.999556	5.75976	3.81022
Slc35d1	-0.589472	0.0330183	0.999556	-3.41069	4.26923
Lrp8os3	-0.803339	0.0455959	0.999556	-3.08794	3.20732
Nsun4	0.958776	0.012721	0.999556	4.3645	3.43979
Dmap1	-0.81307	0.0368716	0.999556	-3.30031	3.39685
Rimkla	0.578196	0.0174876	0.999556	4.04626	4.52315
Rims3	-0.565316	0.0225264	0.999556	-3.79307	4.4361
Hpcal4	-1.30277	0.00766049	0.999556	-4.87168	3.33537
Pabpc4	-0.659344	0.0158337	0.999556	-4.14561	4.38329
Gm12925	0.670569	0.0274516	0.999556	3.59533	4.04738
5730409E04Rik	-0.616481	0.0393004	0.999556	-3.23652	4.13466
Kpna6	0.496666	0.0255849	0.999556	3.66575	4.98189
Icmt	1.05474	0.0319832	0.999556	3.44254	3.11092
Lrrc47	1.08854	0.00490681	0.999556	5.31713	3.3973
Prdm16	1.34202	0.0180748	0.999556	4.01324	3.63828
Agrn	-0.469753	0.0226733	0.999556	-3.78657	5.1337
Zfp804b	-1.02312	0.0115741	0.999556	-4.45898	6.93651
Sema3e	-0.631735	0.0296324	0.999556	-3.51889	4.62083
Cacna2d1	-0.334087	0.0448027	0.999556	-3.10549	7.66985
5031425E22Rik	0.30297	0.035983	0.999556	3.32471	6.66665
Slc4a2	1.06966	0.0240362	0.999556	3.72819	3.24815
Prkag2	0.297075	0.0263189	0.999556	3.63747	6.72516
Atraid	-0.416796	0.0278408	0.999556	-3.58125	5.8047
Kcnip4	-0.329302	0.0037806	0.999556	-5.57787	12.3292
Sepsecs	-0.459555	0.017042	0.999556	-4.07208	5.3384
Sel1l3	-0.565608	0.0422076	0.999556	-3.16515	4.54157
Rfc1	-0.385723	0.0326494	0.999556	-3.42193	5.72225
Lias	0.588736	0.0252168	0.999556	3.68025	5.13888
Cfap299	1.29559	0.0326959	0.999556	3.42051	3.51477
Miat	0.417933	0.014666	0.999556	4.22222	6.14769
Aldh2	0.579829	0.0331968	0.999556	3.4053	4.21569
Setd1b	0.672717	0.012661	0.999556	4.36923	4.45051
Tmem132b	-0.377049	0.0121128	0.999556	-4.41349	6.97033
Glt1d1	-0.46291	0.0251415	0.999556	-3.68323	5.43968
Bcl7b	-0.653785	0.0222707	0.999556	-3.80449	4.61798
Zfp157	0.357278	0.0467413	0.999556	3.06313	5.82275
Get4	-0.763977	0.0247698	0.999556	-3.69813	3.92489
Rbak	-1.06155	0.0191733	0.999556	-3.95423	3.14629
Cyth3	0.360336	0.03586	0.999556	3.32813	5.71451
Gm42556	-0.631735	0.0231662	0.999556	-3.76506	4.4135
Stard13	-0.825663	0.0378477	0.999556	-3.27418	3.49047
Vps50	0.346942	0.0402689	0.999556	3.21218	5.81748
Creb3l2	-0.756602	0.00499321	0.999556	-5.29968	4.35073
AI854703	-1.08134	0.0159543	0.999556	-4.13803	3.18791
Npy	-1.40249	0.0190579	0.999556	-3.96027	7.54455
Avl9	-0.375027	0.0413219	0.999556	-3.18636	5.56428
Immt	0.302031	0.0390418	0.999556	3.24312	6.6376
0610030E20Rik	-0.402629	0.0487868	0.999556	-3.0203	5.28707
Tgoln1	-0.485018	0.0272645	0.999556	-3.60217	5.3736
Kcmf1	0.302177	0.0218079	0.999556	3.82548	6.71778
Gcfc2	-0.693986	0.0181755	0.999556	-4.00768	4.41712
Wdr54	-0.950632	0.0400756	0.999556	-3.21699	3.26803
Tet3	0.362405	0.0246164	0.999556	3.70434	6.19661
Egr4	1.11743	0.0492969	0.999556	3.00989	3.18016
Add2	-0.299685	0.0474736	0.999556	-3.04758	6.33524
Fam136a	-0.629154	0.017681	0.999556	-4.03526	4.39217
Ppp4r2	-0.305102	0.041532	0.999556	-3.18129	6.26184
Itpr1	-0.380284	0.047285	0.999556	-3.05156	5.97679
Edem1	0.758253	0.0363553	0.999556	3.31441	3.74756
Slc6a11	-0.770385	0.0305409	0.999556	-3.48869	3.68417
Atn1	-0.525961	0.0268676	0.999556	-3.61684	5.03511
Chd4	0.280741	0.0469767	0.999556	3.0581	7.57495
Ano2	1.64426	0.0109935	0.999556	4.51045	3.58745
Eps8	-0.86896	0.0132768	0.999556	-4.32173	4.18668
Med21	0.468104	0.0214223	0.999556	3.84332	5.01771
Mrps35	-0.571937	0.017561	0.999556	-4.04208	4.64386
Usp29	-0.332588	0.0214504	0.999556	-3.84201	8.59712
Lig1	0.672962	0.022411	0.999556	3.7982	4.17444
Kptn	-0.660782	0.0366296	0.999556	-3.3069	3.91948
Fkrp	0.823589	0.0071058	0.999556	4.94684	4.33142
Hnrnpl	0.344053	0.0163772	0.999556	4.11187	6.49971
Josd2	0.508716	0.0453589	0.999556	3.09315	4.57401
Kcnc3	0.404902	0.0311133	0.999556	3.47012	6.67001
Atf5	-0.884803	0.00332847	0.999556	-5.70524	4.07189
Zdhhc13	0.474675	0.044074	0.999556	3.12189	4.54221
Gm44644	-1.16129	0.025433	0.999556	-3.67171	3.11939
Ndn	0.565921	0.0282071	0.999556	3.56818	7.26145
Chrna7	-0.494684	0.0317251	0.999556	-3.45065	5.28878
Pcsk6	0.2725	0.0292744	0.999556	3.53104	7.78724
Lysmd4	0.268942	0.021543	0.999556	3.83771	9.01113
Slco3a1	-0.27284	0.0415071	0.999556	-3.18189	7.12594
Gm7580	-0.643966	0.0239035	0.999556	-3.73373	4.1747
Prc1	0.749335	0.0447337	0.999556	3.10703	3.49707
Gm44649	0.800239	0.0375343	0.999556	3.2825	3.38606
Homer2	-0.371143	0.0144601	0.999556	-4.23636	6.44348
Arnt2	-0.324489	0.0327635	0.999556	-3.41844	7.07139
Ccdc90b	-0.476939	0.0295413	0.999556	-3.52197	5.42546
Rsf1os1	0.41772	0.00751053	0.999556	4.89145	6.16854
Rab6a	-0.361051	0.00482576	0.999556	-5.33379	7.24025
Thumpd1	-0.46936	0.0453527	0.999556	-3.09329	4.76981
Hs3st4	0.293619	0.0325741	0.999556	3.42424	9.13376
Maz	0.480628	0.0424601	0.999556	3.15919	4.60609
Zfp646	-0.884983	0.0114175	0.999556	-4.47261	4.01439
Mob2	0.391231	0.0410718	0.999556	3.19243	5.29647
Ctsd	0.388969	0.0275385	0.999556	3.59217	5.5163
Ano1	1.41967	0.00812761	0.999556	4.81249	3.33676
Erich1	0.589006	0.0210864	0.999556	3.85913	4.43701
Adam32	0.797995	0.00490273	0.999556	5.31796	4.2866
Hgsnat	0.489252	0.0382337	0.999556	3.26404	4.78761
Casp3	-0.714337	0.0260033	0.999556	-3.64953	3.60315
Zfp617	-0.762827	0.042355	0.999556	-3.16167	3.68161
Mast1	0.424608	0.0118654	0.999556	4.43413	5.7326
A230103J11Rik	1.09956	0.0295338	0.999556	3.52222	2.9801
4921524J17Rik	0.636014	0.0440745	0.999556	3.12187	4.34407
Itfg1	-0.283922	0.0286501	0.999556	-3.5526	7.02471
Tox3	-0.525798	0.0072207	0.999556	-4.9308	5.87663
Terb1	-1.03441	0.025232	0.999556	-3.67964	3.41463
Znrf1	0.274344	0.035781	0.999556	3.33034	7.1327
Cpne7	-0.80761	0.0161657	0.999556	-4.12486	4.02872
Irf2bp2	0.619459	0.0328379	0.999556	3.41617	4.17741
2610044O15Rik8	-0.500445	0.0444135	0.999556	-3.11421	4.51797
Ilf3	0.355301	0.0361619	0.999556	3.31975	5.82756
Dnm2	0.326739	0.0472678	0.999556	3.05193	6.74831
Gm15520	-0.570573	0.0130845	0.999556	-4.33633	5.068
Srpr	0.281481	0.0456565	0.999556	3.08661	6.45045
Nrgn	0.555523	0.0210373	0.999556	3.86146	7.79007
Slc37a4	0.811575	0.0497864	0.999556	3.00001	3.38571
Scn4b	0.937157	0.00384624	0.999556	5.56066	3.74012
Pcsk7	0.362069	0.0292877	0.999556	3.53059	5.99577
Rpp25	-0.856325	0.0142859	0.999556	-4.24848	4.08622
Gm26631	-0.754479	0.0190799	0.999556	-3.95912	4.16944
Rec114	0.595693	0.0198874	0.999556	3.91767	5.00488
Fem1b	-0.511592	0.0212113	0.999556	-3.85322	5.0796
Megf11	0.309471	0.0276879	0.999556	3.58676	7.98376
Ints14	0.433786	0.0466194	0.999556	3.06574	4.72791
Igdcc4	0.518328	0.0137689	0.999556	4.28534	5.05874
Gm15563	0.513538	0.00708534	0.999556	4.94973	5.56567
Mlip	-0.431105	0.0308702	0.999556	-3.47796	5.88253
Elovl5	-0.68558	0.00263437	0.999556	-5.93911	4.64633
Zic1	1.45086	0.0313469	0.999556	3.46264	3.51167
Pxylp1	0.461291	0.0271751	0.999556	3.60545	5.28002
4921534H16Rik	0.402161	0.006629	0.999556	5.0163	7.32505
Ephb1	-0.676767	0.0305368	0.999556	-3.48882	5.22472
Uba5	0.388106	0.0352341	0.999556	3.34574	5.78756
Cpne4	0.473863	0.0245392	0.999556	3.70748	6.15689
Gm37850	0.92425	0.0203542	0.999556	3.89447	3.37985
Ctnnb1	-0.429892	0.0294925	0.999556	-3.52362	5.69086
1110059G10Rik	0.693995	0.0479241	0.999556	3.03814	3.58823
Vip	-3.52836	0.00473372	0.999556	-5.35304	4.98013
Ppil4	0.500981	0.0116839	0.999556	4.44954	5.68945
Sash1	0.736654	0.00955725	0.999556	4.65045	4.03039
Mettl24	-0.968185	0.00768202	0.999556	-4.86887	3.56625
Arid5b	-0.330235	0.0295986	0.999556	-3.52003	7.26866
Bicc1	0.436109	0.0325582	0.999556	3.42473	5.11355
Ube2d1	0.327055	0.0349259	0.999556	3.35453	6.29068
S100b	-0.628121	0.0233906	0.999556	-3.75542	4.24455
Pcnt	-0.652413	0.0259465	0.999556	-3.65172	4.19451
Abca7	0.897709	0.0300765	0.999556	3.50401	3.74825
Pwwp3a	0.71283	0.0369011	0.999556	3.29951	3.73949
Gm15608	0.996032	0.0227067	0.999556	3.7851	3.25213
Washc4	-0.563489	0.00351609	0.999556	-5.65041	5.35237
Ckap4	0.710898	0.019871	0.999556	3.9185	3.93421
Igf1	-0.677877	0.0131696	0.999556	-4.32985	5.52629
4930532I03Rik	-0.331206	0.0229736	0.999556	-3.77341	6.81518
Nap1l1	0.30885	0.0428785	0.999556	3.14939	7.1402
Krr1	-0.611212	0.0323253	0.999556	-3.43191	4.29026
Kcnc2	-0.442747	0.0230749	0.999556	-3.76901	8.36287
A930009A15Rik	0.442369	0.040425	0.999556	3.20831	5.20523
Morc2a	0.485336	0.0166609	0.999556	4.09469	5.16705
Sec14l2	0.895933	0.0359949	0.999556	3.32438	3.32389
Sf3a1	-0.569178	0.0255104	0.999556	-3.66867	4.47718
Mrps24	0.603598	0.0182329	0.999556	4.00453	5.03328
A230004M16Rik	-0.321288	0.0329986	0.999556	-3.41129	6.5453
Gabrb2	-0.327548	0.0335872	0.999556	-3.39361	7.9872
Rack1	-0.432548	0.0427461	0.999556	-3.15248	5.91785
Zfp692	0.381413	0.0252797	0.999556	3.67775	6.12872
Zkscan17	0.901201	0.0142995	0.999556	4.24753	3.46842
Per1	-0.805747	0.0311518	0.999556	-3.46888	4.08056
Trp53	0.548244	0.0482765	0.999556	3.03081	4.13918
Kif1c	-0.652636	0.0438201	0.999556	-3.12766	3.6614
Tsr1	0.75786	0.0460342	0.999556	3.07837	3.45956
Ints2	0.409732	0.0285926	0.999556	3.55461	5.14993
Cuedc1	0.386079	0.0285336	0.999556	3.55667	5.95004
Pnpo	-0.6811	0.0159735	0.999556	-4.13682	4.60941
Mrpl10	0.695533	0.00432517	0.999556	5.4433	4.37543
Stac2	0.52697	0.0249888	0.999556	3.68933	5.876
Cdk12	0.251345	0.0479117	0.999556	3.0384	7.39291
Gm12359	-0.813433	0.0395988	0.999556	-3.22896	3.43348
Klhl10	0.491325	0.0437174	0.999556	3.13001	5.03911
Psme3	0.691887	0.0411357	0.999556	3.19088	3.67342
Gm11713	0.704779	0.0248269	0.999556	3.69583	4.40015
Fbf1	-0.531604	0.0366752	0.999556	-3.30565	4.2981
Sirt7	0.547512	0.00951784	0.999556	4.65459	5.12693
Gm48791	-0.846162	0.035992	0.999556	-3.32446	3.67503
Mboat2	0.281986	0.0401923	0.999556	3.21408	6.70968
Nampt	-0.564418	0.0197773	0.999556	-3.92322	5.07123
G2e3	0.663119	0.0213266	0.999556	3.8478	4.1463
Rps29	-0.404445	0.0391998	0.999556	-3.23908	5.3118
Dmac2l	0.490211	0.0313562	0.999556	3.46234	4.50839
3110056K07Rik	0.365184	0.046123	0.999556	3.07644	6.20079
Pcnx4	-0.688936	0.00428521	0.999556	-5.45259	4.83803
Syt16	-0.595993	0.00646509	0.999556	-5.04134	6.01207
Rgs6	-0.600443	0.0208959	0.999556	-3.8682	6.09349
Dpf3	0.446001	0.00608115	0.999556	5.10256	6.86963
Entpd5	-0.645128	0.0303096	0.999556	-3.49629	4.30116
Ttll5	0.346057	0.0097363	0.999556	4.63189	6.86389
Sel1l	0.303391	0.0349284	0.999556	3.35446	6.43745
Ttc8	-0.299772	0.0306423	0.999556	-3.48537	6.68586
Tmem251	0.967222	0.0304562	0.999556	3.49147	3.23006
Rtl1	0.40785	0.0344952	0.999556	3.36694	6.05515
Mta1	-0.800935	0.0157113	0.999556	-4.15338	4.17806
Crip2	0.58361	0.0251072	0.999556	3.6846	4.23679
Ighm	1.00568	0.0320296	0.999556	3.4411	3.50958
4933412O06Rik	-0.714346	0.0144496	0.999556	-4.23709	4.39047
Gm47658	0.92993	0.0242867	0.999556	3.71783	3.3377
4932702P03Rik	-0.734776	0.0438011	0.999556	-3.1281	3.69111
2610307P16Rik	2.09856	0.0377523	0.999556	3.27671	4.20875
Cdyl	0.433349	0.0330722	0.999556	3.40906	5.34659
Gm48765	-0.369564	0.0437463	0.999556	-3.12935	5.70169
Kif13a	0.369331	0.0308527	0.999556	3.47853	5.76011
Fgd3	0.747755	0.00470445	0.999556	5.35925	4.61382
Nol8	0.567468	0.0378018	0.999556	3.2754	4.33286
Tspan17	-0.67525	0.0251038	0.999556	-3.68474	4.11443
Fam193b	0.383	0.0154948	0.999556	4.16725	6.05883
H2afy	-0.324367	0.0480126	0.999556	-3.03629	5.9569
Zfp85	0.958649	0.0102197	0.999556	4.58343	3.40679
E430024I08Rik	-0.571033	0.0496426	0.999556	-3.00291	4.04969
Mctp1	-0.31625	0.0326406	0.999556	-3.4222	8.02815
A830082K12Rik	-0.727944	0.0492185	0.999556	-3.01149	4.37283
Mef2c	-0.34634	0.0138002	0.999556	-4.28308	8.14704
Hapln1	-0.347184	0.0269469	0.999556	-3.61389	6.52411
Rasgrf2	-0.36452	0.018116	0.999556	-4.01096	6.36061
Zfyve16	0.380657	0.0353303	0.999556	3.34301	5.58193
Aggf1	0.485114	0.0155422	0.999556	4.1642	5.36712
Hexb	0.629029	0.0316663	0.999556	3.4525	4.94245
Cwc27	-0.328206	0.0193871	0.999556	-3.94315	6.77798
Snx18	-0.917471	0.00766636	0.999556	-4.87091	3.62839
Paip1	0.409803	0.0173688	0.999556	4.05308	5.78671
Gm20642	0.207534	0.0497476	0.999556	3.00079	8.94089
Gmfb	-0.492538	0.0264002	0.999556	-3.63438	4.89296
Ndrg2	0.456481	0.0362086	0.999556	3.31846	4.75593
Psme2	0.808945	0.0499099	0.999556	2.99754	3.45751
Fdft1	-0.617544	0.0232602	0.999556	-3.76101	4.5022
Nefm	0.643053	0.0342312	0.999556	3.37462	4.56852
Ccar2	0.98998	0.00765384	0.999556	4.87255	4.02828
Phyhip	-0.75006	0.0454055	0.999556	-3.09212	3.54673
Gtf2f2	0.389192	0.0458772	0.999556	3.08179	4.91618
Kctd4	0.836721	0.0190411	0.999556	3.96116	3.9064
9330188P03Rik	-0.674219	0.0447912	0.999556	-3.10574	3.79233
Ipo5	-0.455716	0.0266673	0.999556	-3.62432	5.03518
Clybl	-0.406064	0.0133141	0.999556	-4.31893	5.81892
Itgbl1	-0.337082	0.0495196	0.999556	-3.00539	6.15728
Gdnf	0.482734	0.0363896	0.999556	3.31347	4.78588
Slc1a3	0.435713	0.0176615	0.999556	4.03637	6.6924
Otulin	-0.331856	0.0155016	0.999556	-4.16681	6.75783
Sema5a	-0.382461	0.020224	0.999556	-3.90088	6.65953
Ankrd46	-0.41947	0.045559	0.999556	-3.08875	5.06083
Ext1	-0.388869	0.0109446	0.999556	-4.51491	7.83202
Enpp2	-0.483706	0.0381712	0.999556	-3.26567	4.74963
Tbc1d31	0.461713	0.0405814	0.999556	3.20444	5.15632
Mtss1	0.319243	0.0236273	0.999556	3.74535	7.52683
Pvt1	-0.312147	0.0383497	0.999556	-3.26101	6.65975
Ago2	0.405356	0.0223585	0.999556	3.80055	5.9102
Mgat3	0.396946	0.0495816	0.999556	3.00414	5.4986
Xrcc6	0.357937	0.00844442	0.999556	4.77425	6.94454
Desi1	0.359513	0.0150068	0.999556	4.19925	6.55569
Sbf1	-0.479399	0.0448089	0.999556	-3.10535	4.8841
Mapk8ip2	-0.490215	0.0171142	0.999556	-4.06785	5.18885
Slc2a13	-0.331038	0.0417162	0.999556	-3.17686	9.22889
Lrrk2	-0.650886	0.0320827	0.999556	-3.43944	4.27591
Hdac7	0.398048	0.0349563	0.999556	3.35366	5.29799
Aifm3	0.511364	0.0358042	0.999556	3.32969	4.87852
Prodh	0.524167	0.0371721	0.999556	3.2922	4.79654
Ece2	-0.448256	0.0231721	0.999556	-3.76481	5.39616
Il1rap	-0.498893	0.014252	0.999556	-4.25086	7.31543
Dlg1	-0.503486	0.00424488	0.999556	-5.46204	6.24524
Pcyt1a	-0.405136	0.0496968	0.999556	-3.00182	5.05381
Rpl35a	-0.383104	0.0200708	0.999556	-3.90849	6.46173
Polq	-0.531022	0.0181217	0.999556	-4.01064	4.80466
Slc35a5	0.777433	0.012476	0.999556	4.38395	3.95802
Cd200	-0.386518	0.0489993	0.999556	-3.01595	5.86487
Rpl24	-0.298357	0.0480607	0.999556	-3.03529	7.17055
Stx19	0.714669	0.0272687	0.999556	3.60202	4.09646
Ncam2	0.34443	0.0455688	0.999556	3.08853	9.3652
Grik1	-0.548968	0.0262367	0.999556	-3.6406	7.63434
Hunk	0.507421	0.00351938	0.999556	5.64947	6.12805
Gart	-0.596423	0.015977	0.999556	-4.1366	4.76468
B230307C23Rik	-0.372804	0.0442356	0.999556	-3.11823	5.58198
Tcte2	0.406868	0.0384546	0.999556	3.25828	5.31818
Zfp40	0.608901	0.00803053	0.999556	4.8245	4.65963
Tsc2	0.677979	0.0233835	0.999556	3.75572	4.05027
Slc26a8	0.741619	0.0224711	0.999556	3.79553	3.75429
Pde9a	0.412513	0.0319051	0.999556	3.44499	6.14186
Rrp1b	-0.63655	0.0304126	0.999556	-3.4929	4.4223
Morc2b	-0.633227	0.0108307	0.999556	-4.52537	4.94913
Rps28	-0.536246	0.0133107	0.999556	-4.31919	5.11832
Atat1	0.509936	0.0226777	0.999556	3.78638	4.97002
Gm42418	-0.296533	0.012535	0.999556	-4.37923	9.49402
AY036118	-0.345954	0.00654265	0.999556	-5.02941	8.66922
Tmem151b	0.658527	0.0159489	0.999556	4.13837	4.4903
Yipf3	-0.547816	0.0464506	0.999556	-3.06936	4.37566
Mpnd	0.606925	0.0372729	0.999556	3.28949	4.10098
Slc3a1	-0.768573	0.0131214	0.999556	-4.33351	3.95913
Cript	0.478006	0.0406325	0.999556	3.20319	4.695
Rnf138	0.333682	0.0259318	0.999556	3.65228	6.10459
Hdac3	0.461993	0.0232789	0.999556	3.76021	5.02444
Kctd16	-0.383629	0.014042	0.999556	-4.2657	9.34282
A330093E20Rik	-0.385387	0.0491307	0.999556	-3.01327	5.30309
Gm15345	1.14055	0.0165911	0.999556	4.09889	3.72572
Rab27b	-0.435408	0.00784203	0.999556	-4.84826	6.6524
Zbtb7c	-0.657859	0.044243	0.999556	-3.11806	4.30661
Mbp	-0.714562	0.0161683	0.999556	-4.1247	6.37221
Gm50383	-0.965687	0.0052641	0.999556	-5.24684	3.92282
Rbm4b	0.308589	0.0391603	0.999556	3.24009	6.94823
Ltbp3	0.567596	0.0241868	0.999556	3.72195	4.65596
Malat1	0.224434	0.0418638	0.999556	3.17333	15.2312
Fth1	-0.373874	0.0139602	0.999556	-4.27155	8.51417
Lrrc10b	0.748316	0.0376782	0.999556	3.27867	4.17484
Hectd2	0.357141	0.0256884	0.999556	3.66172	5.92508
Cyp2c66	0.569598	0.0441481	0.999556	3.1202	4.20947
Slit1	1.09531	0.0271347	0.999556	3.60694	3.85038
Fbxl15	-0.729769	0.0149575	0.999556	-4.20254	4.55789
Sorcs3	-0.549183	0.0317535	0.999556	-3.44975	6.70676
1700054A03Rik	-1.25803	0.00402563	0.999556	-5.51507	3.1515
Bbip1	-0.318231	0.0392486	0.999556	-3.23784	6.02158
Gm50270	0.712843	0.0337116	0.999556	3.38991	4.02446
2010204K13Rik	1.00383	0.0170077	0.999556	4.07409	3.25201
Tfe3	0.787809	0.0127154	0.999556	4.36494	4.0021
Cdk16	0.450251	0.022163	0.999556	3.80933	5.35571
Rbmx	-0.403839	0.0366992	0.999556	-3.305	5.35499
Fgf13	-0.456021	0.0343489	0.999556	-3.37119	8.74187
Ids	-0.611447	0.0174577	0.999556	-4.04798	4.57586
Mecp2	-0.310951	0.0345651	0.999556	-3.36491	6.5906
Zmym3	0.511532	0.037835	0.999556	3.27452	4.53741
Ftx	-0.284535	0.0262717	0.999556	-3.63926	7.61725
Trpc5	-0.514153	0.00938474	0.999556	-4.66867	6.06621
Rtl4	-0.344807	0.0443413	0.999556	-3.11584	7.18701
Hsd17b10	0.728087	0.0484524	0.999556	3.02717	3.32814
Gm15155	-0.617914	0.043007	0.999556	-3.14639	5.54521
Eif2s3y	0.35041	0.0396049	0.999556	3.2288	6.84088
mt-Nd1	-0.593449	0.00225155	0.999556	-6.09613	6.44849
mt-Nd2	-0.53564	0.00400958	0.999556	-5.51907	6.11393
mt-Co1	-0.444945	0.00272759	0.999556	-5.90434	8.02786
mt-Co2	-0.531902	0.00351614	0.999556	-5.65039	7.33649
mt-Atp6	-0.650998	0.00438217	0.999556	-5.43021	7.42599
mt-Nd4	-0.503687	0.0101337	0.999556	-4.59189	6.87943
mt-Cytb	-0.453694	0.0226697	0.999556	-3.78673	6.75875

### Sheet: str_4wk_pv_ko
symbol	log2FoldChange	pvalue	padj	stat	logCPM
Ndn	0.964172	5.53641e-05	0.206644	9.80158	7.26145
Rgs6	-0.954214	5.59809e-05	0.206644	-9.7905	6.09349
Gm20319	-0.861009	2.35212e-05	0.206644	-10.6576	5.60664
Tafa1	-0.859376	9.18107e-05	0.21499	-9.29578	6.58064
Eepd1	0.520257	0.000103777	0.21499	9.17327	6.52572
Cdh9	-1.43034	0.000116484	0.21499	-9.05776	5.2072
A830018L16Rik	-0.605613	0.000209813	0.23	-8.4693	7.29458
Th	-0.916255	0.000160354	0.23	-8.73813	5.21925
Slc16a10	-1.11001	0.000270002	0.23	-8.21708	4.1909
Aldh1l2	-0.922684	0.000218939	0.23	-8.42672	4.66355
Greb1l	-0.740563	0.0002007	0.23	-8.5137	5.10616
Kctd16	-0.513315	0.000261365	0.23	-8.24959	9.34282
Rab27b	-0.551844	0.000261164	0.23	-8.25036	6.6524
Trpc5	-0.657233	0.000295816	0.233991	-8.12577	6.06621
C030017B01Rik	-0.869496	0.000500605	0.36958	-7.59969	4.52794
Gm26691	-0.402908	0.00060235	0.392378	-7.41467	7.33062
Kcnc2	-0.596367	0.000600067	0.392378	-7.41847	8.36287
Cnih3	-1.13659	0.000705322	0.433929	-7.25686	3.82656
Gm7580	-0.933991	0.000866286	0.479663	-7.0513	4.1747
Bcl6	-1.1218	0.00086128	0.479663	-7.05709	4.16713
Akap11	-0.438619	0.000921704	0.486045	-6.98929	7.68181
B230334C09Rik	-0.565643	0.00124101	0.528576	-6.69183	5.41258
Dpy19l1	-1.05906	0.00112264	0.528576	-6.79207	3.80939
Mgat4c	-0.664664	0.00122052	0.528576	-6.70847	8.42717
Tmem251	1.27726	0.00110215	0.528576	6.81049	3.23006
Rasgrf2	-0.467211	0.00115299	0.528576	-6.7654	6.36061
Cntn4	-0.368341	0.0014607	0.577709	-6.52884	9.41866
Sntb1	0.897746	0.00140892	0.577709	6.56493	5.00524
Slc44a5	-0.466898	0.00167113	0.593115	-6.39425	6.40834
Pdik1l	0.94859	0.0019986	0.593115	6.21531	3.82122
Aqp11	-1.05814	0.00187375	0.593115	-6.27981	3.41197
Hs3st4	0.38471	0.00217095	0.593115	6.13259	9.13376
1700030K09Rik	-0.773431	0.00179673	0.593115	-6.32179	4.35035
Foxred1	0.747091	0.00209403	0.593115	6.16867	4.28054
4921534H16Rik	0.417149	0.00217207	0.593115	6.13207	7.32505
Epm2a	-0.504737	0.00163209	0.593115	-6.41789	5.68779
Rps26	0.469118	0.00193038	0.593115	6.25004	5.95942
Micu2	-0.40465	0.00219593	0.593115	-6.12115	6.31723
Bdh1	-0.581831	0.00209707	0.593115	-6.16721	5.35642
Vps37c	0.81216	0.001852	0.593115	6.29149	4.00485
Rtl4	-0.499689	0.00155338	0.593115	-6.46732	7.18701
Chrna7	-0.654066	0.00228762	0.60317	-6.08024	5.28878
Gsn	-1.26386	0.00258453	0.635561	-5.95821	3.37298
Armc1	0.558299	0.00264004	0.635561	5.93696	5.35487
Kctd4	0.979484	0.00262425	0.635561	5.94296	3.9064
2010204K13Rik	1.18543	0.00250858	0.635561	5.98804	3.25201
Cfl1	0.427924	0.00270702	0.637819	5.91191	6.83699
Tmem169	-0.566904	0.00304448	0.637946	-5.79443	5.52138
Plxna2	-0.360486	0.00319611	0.637946	-5.74582	7.40342
Dlgap3	-0.519105	0.00314847	0.637946	-5.76084	5.7418
Casp3	-0.912756	0.00291624	0.637946	-5.83746	3.60315
Cdon	-0.84519	0.00289004	0.637946	-5.84649	4.4152
Mctp1	-0.391507	0.00322602	0.637946	-5.73651	8.02815
4933411O13Rik	-0.676633	0.00312046	0.637946	-5.76977	5.32092
Neto1	-0.340437	0.00309844	0.637946	-5.77686	7.94637
Slc25a14	0.632553	0.00319065	0.637946	5.74753	4.77292
Ccdc34	0.57157	0.00368598	0.658364	5.60322	5.02406
Gm2164	-1.79458	0.00364536	0.658364	-5.6143	3.00588
Rpap2	-0.734236	0.00362332	0.658364	-5.62036	4.50597
Frmd4b	-0.465724	0.00362077	0.658364	-5.62107	6.24888
Bahcc1	-0.840042	0.00367441	0.658364	-5.60636	4.17435
Exosc4	0.693067	0.00347587	0.658364	5.66191	4.31182
Eps15	-0.379977	0.00384987	0.666149	-5.55971	6.31488
Prdm10	-0.47712	0.00379957	0.666149	-5.57287	5.58098
Dpyd	-0.906327	0.00401609	0.684218	-5.51745	5.17061
Fgd3	0.7035	0.00418886	0.702841	5.47533	4.61382
Pip5k1b	-0.449424	0.00430033	0.710773	-5.44906	6.34455
Nos1ap	-0.38343	0.00473331	0.740043	-5.35313	6.91515
9630028H03Rik	-0.296684	0.00480055	0.740043	-5.33902	8.72521
Cenpo	1.13986	0.00467007	0.740043	5.36658	3.28104
Mpped1	-0.509166	0.0046206	0.740043	-5.37723	5.65508
Btaf1	0.47244	0.00481155	0.740043	5.33674	6.49855
Uxs1	-0.517805	0.00543391	0.785401	-5.2151	5.52487
Hacd1	-0.385373	0.00519857	0.785401	-5.25937	6.24403
Dnajc24	-0.480365	0.00534445	0.785401	-5.2317	5.65142
Itpr1	-0.490577	0.0053375	0.785401	-5.233	5.97679
Snrpa	0.543635	0.00546107	0.785401	5.21011	5.0338
Ctnnal1	-0.554807	0.0057597	0.817729	-5.15687	5.24973
Enpp2	-0.594828	0.00587612	0.823698	-5.13686	4.74963
Smarcal1	-0.700249	0.00638139	0.826886	-5.05437	4.24871
Sumf1	-0.66732	0.00616695	0.826886	-5.08855	4.48637
Icam5	-0.861019	0.00649648	0.826886	-5.03649	3.99837
Cck	-1.84001	0.00614184	0.826886	-5.09263	3.86147
Sgta	0.396915	0.00656744	0.826886	5.02563	5.80558
Btbd11	-0.459082	0.00657089	0.826886	-5.02511	6.45981
Pvt1	-0.378195	0.00614667	0.826886	-5.09184	6.65975
Mettl7a1	0.863182	0.00623086	0.826886	5.07824	3.94164
Fkbp5	-0.743985	0.00639838	0.826886	-5.05171	4.87647
Scrn3	0.715468	0.00667228	0.830211	5.00979	4.18102
Pogz	-0.395032	0.00685852	0.836874	-4.98226	5.90895
Stard13	-0.996245	0.00701976	0.836874	-4.95903	3.49047
Rnf180	-0.3939	0.00702811	0.836874	-4.95784	6.02117
Fam234a	0.678542	0.00701627	0.836874	4.95952	4.27171
Slc35b3	-0.533076	0.00710593	0.83714	-4.94683	4.96365
Actn1	-0.643545	0.00733242	0.854729	-4.91545	5.04298
Sparcl1	0.289301	0.00741114	0.854905	4.90477	7.74027
Dctpp1	-1.08507	0.00772424	0.864023	-4.86339	3.15066
St3gal2	-0.656104	0.00768511	0.864023	-4.86847	4.53331
Nap1l1	0.374335	0.00767374	0.864023	4.86995	7.1402
Gstm5	0.516059	0.00783291	0.867417	4.84942	5.73062
Mul1	0.666018	0.00807894	0.885804	4.81849	4.44913
Tmem240	-0.476002	0.00839516	0.910404	-4.7801	5.14918
Cacna2d1	-0.397327	0.00846772	0.910404	-4.77149	7.66985
Ogfrl1	0.341511	0.0152463	0.912907	4.18342	6.38935
Sdhaf4	0.571253	0.0178189	0.912907	4.0275	4.51545
Nck2	0.425141	0.0170325	0.912907	4.07263	5.41371
Ino80dos	-0.355167	0.013282	0.912907	-4.32135	6.43114
Cnih4	0.466258	0.00965074	0.912907	4.64072	5.16394
Pacc1	-0.956647	0.0152263	0.912907	-4.18473	3.26781
Stam	-0.412386	0.0157749	0.912907	-4.14934	5.60347
Grin1	-0.254121	0.0103979	0.912907	-4.56615	8.31564
Ntmt1	0.462241	0.0131255	0.912907	4.3332	5.13105
Garnl3	-0.33058	0.0164818	0.912907	-4.1055	6.97937
Scn7a	-1.01003	0.0115462	0.912907	-4.4614	3.78571
Itgav	0.827042	0.0168435	0.912907	4.08379	3.71893
Fjx1	0.433431	0.0178888	0.912907	4.02358	5.79302
Haus2	0.765188	0.0176057	0.912907	4.03953	3.42767
Sord	0.837835	0.0158434	0.912907	4.145	3.63707
Cops2	0.394278	0.0144772	0.912907	4.23518	5.54922
Tti1	-0.868834	0.0133166	0.912907	-4.31874	3.63006
Zswim3	-0.565363	0.0163124	0.912907	-4.11583	4.34832
Tcea2	0.635264	0.0157138	0.912907	4.15321	4.41255
Foxo1	-0.598628	0.0103787	0.912907	-4.568	4.94737
Exosc8	0.666567	0.0107892	0.912907	4.52921	4.18169
Tmem144	-0.904014	0.0149182	0.912907	-4.20518	3.5035
Anp32e	0.607452	0.0125781	0.912907	4.3758	4.39407
Kcna2	0.355535	0.0177618	0.912907	4.03071	6.3851
Atxn7l2	0.783664	0.0128189	0.912907	4.35684	3.47755
Chchd7	0.433003	0.016152	0.912907	4.12571	5.45181
Rgs3	0.813297	0.0174484	0.912907	4.04851	3.44668
Med8	0.567473	0.0156213	0.912907	4.15912	4.45699
Rspo1	0.751318	0.0152414	0.912907	4.18374	3.54107
Mrfap1	0.316095	0.0168659	0.912907	4.08246	6.41283
Ksr2	-0.279023	0.00915649	0.912907	-4.69329	7.89469
Vps33a	0.447391	0.0114454	0.912907	4.47017	5.16904
Cct6a	0.406491	0.0164632	0.912907	4.10663	6.04822
Slc7a1	-0.577979	0.0143915	0.912907	-4.24112	5.18099
Mturn	0.652359	0.0176335	0.912907	4.03796	3.86582
Nagk	-0.442372	0.0176617	0.912907	-4.03636	5.0595
Zxdc	0.551037	0.0176022	0.912907	4.03973	4.42246
1700030F04Rik	0.31064	0.011777	0.912907	4.44161	8.34216
Pthlh	0.328711	0.0168056	0.912907	4.08605	6.94352
Leng9	-0.621727	0.0139801	0.912907	-4.27012	4.57795
Smim17	-0.727768	0.016177	0.912907	-4.12416	3.94325
Rabac1	0.378926	0.0165794	0.912907	4.09959	6.76194
Vstm2b	0.36809	0.0141494	0.912907	4.25808	6.21435
A230006K03Rik	-0.290181	0.0149457	0.912907	-4.20333	8.12945
Abhd2	0.360018	0.00953557	0.912907	4.65273	6.06762
Gm26981	-0.738914	0.0144894	0.912907	-4.23434	4.22242
Kdm8	0.807313	0.0176293	0.912907	4.03819	3.75548
Pcid2	-0.537351	0.0174951	0.912907	-4.04583	4.49807
Nrg1	-0.365141	0.0088001	0.912907	-4.73299	9.89017
Galnt7	-0.390634	0.0109287	0.912907	-4.51637	5.64171
Nwd1	1.06169	0.00985876	0.912907	4.61939	3.29207
Calb2	1.39627	0.0127128	0.912907	4.36514	3.70411
Ccdc7b	0.77966	0.0160603	0.912907	4.1314	3.77543
Gm5916	0.645486	0.0130268	0.912907	4.34074	4.46241
Hspa8	0.27438	0.0123254	0.912907	4.39609	8.67332
Cib2	0.735965	0.00937777	0.912907	4.66941	3.77405
Fbxo22	0.56368	0.0146736	0.912907	4.22171	4.69925
Tmem266	-0.600999	0.0103564	0.912907	-4.57015	4.54869
Rpl4	0.426134	0.0152339	0.912907	4.18423	5.46495
Gm2087	-0.753919	0.0159308	0.912907	-4.1395	3.80704
Uba5	0.412753	0.01454	0.912907	4.23085	5.78756
Gpx1	0.639425	0.00930953	0.912907	4.67672	4.50912
Trank1	-0.321299	0.0152111	0.912907	-4.18573	6.54328
Ctdspl	-0.328777	0.0175521	0.912907	-4.04258	6.45467
1110059G10Rik	0.792654	0.0128249	0.912907	4.35637	3.58823
Vip	2.62017	0.00942244	0.912907	4.66466	4.98013
Nkain2	-0.25563	0.0174776	0.912907	-4.04684	10.1514
Grik2	-0.331397	0.0147341	0.912907	-4.21759	9.34572
Mcm9	0.783146	0.00961037	0.912907	4.64491	3.78103
1700025F24Rik	0.642141	0.0159184	0.912907	4.14028	4.21829
Gal3st1	-0.897481	0.0158136	0.912907	-4.14688	3.46225
Gm8098	0.746997	0.0103991	0.912907	4.56604	3.89755
Gabrb2	-0.349597	0.0118655	0.912907	-4.43412	7.9872
Vdac1	0.282333	0.0127993	0.912907	4.35836	7.8901
Zcchc10	-0.791751	0.0171404	0.912907	-4.06632	3.64482
Trappc1	0.705707	0.0125549	0.912907	4.37764	3.84396
Flot2	-0.499332	0.0138706	0.912907	-4.27798	5.19439
H3f3b	0.336512	0.00867948	0.912907	4.74679	7.42828
Gstz1	-0.465175	0.0129393	0.912907	-4.34749	5.36123
Sel1l	0.331349	0.0116272	0.912907	4.45441	6.43745
Ttc8	-0.314779	0.0128119	0.912907	-4.35738	6.68586
Dek	0.409545	0.0106626	0.912907	4.54101	5.95848
Adcy2	-0.362459	0.0118179	0.912907	-4.43814	8.08295
E430024I08Rik	-0.654518	0.0155246	0.912907	-4.16533	4.04969
Snx18	-0.744538	0.0151853	0.912907	-4.18743	3.62839
Gm48006	-0.754135	0.0167167	0.912907	-4.09135	4.14089
Gm36146	0.926615	0.0102274	0.912907	4.58268	3.68015
Cryl1	-0.758289	0.0122191	0.912907	-4.40475	3.94601
Pcdh9	-0.254414	0.0116676	0.912907	-4.45094	10.6757
Fam227a	-0.56771	0.0173352	0.912907	-4.05502	4.75582
Cpne8	-0.438801	0.0172387	0.912907	-4.0606	5.33012
Ppm1f	0.53086	0.0174293	0.912907	4.0496	4.5691
Dlg1	-0.411442	0.0102874	0.912907	-4.57683	6.24524
Vps26c	0.504939	0.0160194	0.912907	4.13395	4.59717
Rps6ka2	-0.492845	0.013562	0.912907	-4.30048	6.06288
Srsf3	0.350791	0.017682	0.912907	4.03521	6.0349
Bicral	-0.304945	0.0137787	0.912907	-4.28463	6.96376
Lonp1	0.614032	0.0127881	0.912907	4.35924	4.29655
Qpct	-0.912056	0.0139805	0.912907	-4.27009	3.69054
Sec11c	0.392685	0.0134225	0.912907	4.31082	5.73093
Txnl4a	0.575635	0.0130778	0.912907	4.33684	4.53054
Aip	-0.595492	0.0144064	0.912907	-4.24008	4.25538
Dagla	-0.471609	0.016255	0.912907	-4.11935	5.10179
Cpsf7	-0.342283	0.0161174	0.912907	-4.12786	5.85688
Hps1	-0.691476	0.0152091	0.912907	-4.18586	3.83545
Nfkb2	-0.978911	0.0125197	0.912907	-4.38045	3.32315
Gm14703	0.401538	0.0157875	0.912907	4.14854	5.56369
Praf2	0.620613	0.00930245	0.912907	4.67748	4.56945
Dynlt3	0.408649	0.0165494	0.912907	4.10141	5.34579
Fgf13	-0.503221	0.0100288	0.912907	-4.60229	8.74187
Pls3	-0.457896	0.00886366	0.912907	-4.7258	5.64635
Ar	-0.461519	0.0162746	0.912907	-4.11815	5.27577
Nhsl2	-0.463002	0.00889019	0.912907	-4.72281	5.54051
Pcdh11x	0.46694	0.0113527	0.912907	4.4783	6.9541
Camk1g	-0.621834	0.0180216	0.915466	-4.01618	4.36688
Pid1	-0.32916	0.0186898	0.919522	-3.97978	7.82194
Zfp937	-1.0129	0.0190961	0.919522	-3.95827	3.2135
Prdm16	1.32507	0.0187621	0.919522	3.97592	3.63828
Zfp804b	-0.896887	0.0193123	0.919522	-3.94701	6.93651
Acadsb	-0.313072	0.0193057	0.919522	-3.94736	6.68808
Mob2	0.408571	0.0194157	0.919522	3.94167	5.29647
Acsl1	-0.330626	0.0183397	0.919522	-3.99869	6.10872
Gm45341	0.545781	0.01943	0.919522	3.94094	4.70953
4921524J17Rik	0.675503	0.0193813	0.919522	3.94345	4.34407
Tox3	-0.415701	0.0190356	0.919522	-3.96144	5.87663
Scml4	-0.604102	0.0183331	0.919522	-3.99905	4.35364
Tdg	0.580151	0.0185148	0.919522	3.98919	4.44317
E2f6	0.4631	0.0190724	0.919522	3.95951	4.82095
Prelid1	0.49742	0.0192545	0.919522	3.95001	4.69206
Cd180	0.602871	0.0192378	0.919522	3.95088	4.12963
Ppp1r21	-0.349605	0.0193619	0.919522	-3.94445	5.78849
H2afx	-0.663919	0.019682	0.919658	-3.92805	4.05796
Ikbip	0.55196	0.0196438	0.919658	3.92999	4.31128
mt-Cytb	-0.421288	0.0195346	0.919658	-3.93557	6.75875
Per2	-0.700799	0.0199919	0.921969	-3.91243	4.02586
Serpinc1	-0.718357	0.0201364	0.921969	-3.90522	3.84752
Alg1	-0.819813	0.0200458	0.921969	-3.90974	3.52206
mt-Nd2	-0.392537	0.0198322	0.921969	-3.92045	6.11393
CAAA01118383.1	-0.575303	0.0201478	0.921969	-3.90466	4.10581
Mrpl37	0.653322	0.0203869	0.923701	3.89286	3.85917
Pou3f1	-0.883707	0.0202775	0.923701	-3.89824	3.47735
Mthfd1l	-0.410481	0.0204359	0.923701	-3.89046	5.84182
Cdk15	0.629646	0.0205877	0.925112	3.88306	4.02946
Cacna1c	-0.248392	0.0206492	0.925112	-3.88008	8.69845
Has1	-0.58591	0.0207177	0.925112	-3.87677	4.51208
Gm16150	0.848322	0.0211616	0.937188	3.85557	3.64369
Tmem132d	-0.327387	0.0211834	0.937188	-3.85454	7.41038
Ankrd26	-0.478263	0.0214431	0.937188	-3.84235	4.98916
Hspbp1	0.414328	0.0213888	0.937188	3.84489	5.26239
Qrsl1	0.395227	0.0213953	0.937188	3.84458	5.07848
Rtl1	0.413088	0.0214959	0.937188	3.83989	6.05515
Ccz1	0.359115	0.0217247	0.943447	3.82931	5.51097
Anxa5	0.956186	0.022011	0.952147	3.81621	3.60877
Zfp729b	0.870834	0.0223294	0.962162	3.80185	3.68617
Gtf3c3	-0.453958	0.0295879	0.965914	-3.52039	5.02635
Maip1	0.573088	0.0311253	0.965914	3.46973	4.16401
Aox3	-0.583316	0.0290866	0.965914	-3.53748	5.16928
Uchl5	0.440893	0.0295949	0.965914	3.52015	4.76252
Mettl11b	-0.680769	0.0240939	0.965914	-3.7258	5.12271
Lrp1b	-0.25963	0.0278823	0.965914	-3.57976	10.3653
Rapgef4os1	-0.308234	0.0312173	0.965914	-3.46678	7.49286
4930533B01Rik	0.661682	0.0232604	0.965914	3.761	4.19043
Fbn1	-0.474954	0.023039	0.965914	-3.77056	5.21335
Pank2	-0.384935	0.0295631	0.965914	-3.52123	5.51981
Slx4ip	-0.39061	0.0306702	0.965914	-3.48446	5.35184
Smim26	0.552555	0.0309358	0.965914	3.47584	4.02117
Crnkl1	-0.607612	0.0303854	0.965914	-3.49379	4.01127
Cass4	-0.908102	0.0304484	0.965914	-3.49172	3.25007
Supt20	0.375837	0.0269331	0.965914	3.6144	5.93452
Gmps	0.29567	0.02472	0.965914	3.70014	6.66104
A730090N16Rik	0.349013	0.0269683	0.965914	3.61309	6.14855
Gucy1b1	0.306048	0.0300991	0.965914	3.50326	6.11617
Bcl9	-0.27311	0.0294902	0.965914	-3.5237	6.65541
Gpr88	-0.524055	0.0301053	0.965914	-3.50306	5.17813
Ttll7	0.254093	0.029639	0.965914	3.51866	7.63038
Tgs1	-0.329553	0.0266839	0.965914	-3.62369	5.9267
Tmod1	0.361225	0.0289348	0.965914	3.54271	5.76111
Sema3e	-0.563753	0.0311439	0.965914	-3.46914	4.62083
Hs3st1	0.505154	0.0239681	0.965914	3.73103	5.12648
Cpeb2	-0.299084	0.0312926	0.965914	-3.46437	6.72273
Sgcb	-0.571729	0.0244987	0.965914	-3.70914	4.81095
Scarb2	0.360499	0.0264121	0.965914	3.63393	5.68218
Tmem132b	-0.306733	0.0244552	0.965914	-3.71091	6.97033
Ccdc136	0.332028	0.0302964	0.965914	3.49673	6.44201
Trh	-0.698079	0.0232317	0.965914	-3.76224	4.65627
Mitf	-0.270864	0.0312391	0.965914	-3.46608	6.6006
Jagn1	0.512642	0.0288075	0.965914	3.54712	4.81148
Clcn4	-0.398118	0.0280374	0.965914	-3.57422	5.44376
Sdhaf1	0.808048	0.0249862	0.965914	3.68943	3.47778
Tbc1d17	0.651235	0.0308821	0.965914	3.47758	3.6455
Irf3	0.554018	0.0241789	0.965914	3.72228	4.63731
Slco3a1	-0.267028	0.0294174	0.965914	-3.52617	7.12594
Cacng3	-0.368041	0.0251309	0.965914	-3.68366	5.67568
Insr	-0.283578	0.025889	0.965914	-3.65394	6.67318
Col4a2	-0.538539	0.0244869	0.965914	-3.70962	4.74688
4831440D22Rik	0.483908	0.0301895	0.965914	3.50026	5.00685
4930488N15Rik	-0.396626	0.0309617	0.965914	-3.475	5.78536
Zfp317	-0.579055	0.0256921	0.965914	-3.66157	4.49213
Timm29	0.837232	0.0289004	0.965914	3.5439	3.25664
Fxyd6	0.561918	0.0297662	0.965914	3.51438	4.70629
Nrg4	0.586616	0.0271771	0.965914	3.60538	4.13094
Rab27a	-0.351323	0.0311307	0.965914	-3.46956	5.69385
Tmem115	0.869083	0.0234696	0.965914	3.75205	3.11067
Amt	0.651878	0.0298023	0.965914	3.51317	3.71329
Ubp1	-0.339395	0.0265471	0.965914	-3.62884	6.33706
Tcaim	0.489091	0.0279913	0.965914	3.57586	4.7765
Med23	-0.430687	0.0305086	0.965914	-3.48975	4.83154
Wasf1	-0.338402	0.0288017	0.965914	-3.54732	6.32515
Bsg	0.265247	0.0249231	0.965914	3.69196	7.65108
Dazap1	0.324482	0.0274112	0.965914	3.5968	6.00771
Tle5	0.282188	0.0281654	0.965914	3.56966	7.16769
Tmbim4	0.394814	0.0310731	0.965914	3.47141	5.25915
Ccdc117	0.572743	0.0285916	0.965914	3.55464	3.9066
Bcl11a	-0.482001	0.0226174	0.965914	-3.78904	5.88583
Zfp287	-0.626402	0.0308497	0.965914	-3.47863	4.0708
5730455P16Rik	-0.441103	0.026206	0.965914	-3.64177	4.86963
Acly	-0.386255	0.0245038	0.965914	-3.70893	5.57764
Tmem94	-0.598715	0.0285981	0.965914	-3.55442	4.11115
Mettl23	-0.443944	0.0295593	0.965914	-3.52136	7.29819
Rad51ap2	-0.643202	0.0292381	0.965914	-3.53228	3.82948
Fam49a	0.272387	0.0279945	0.965914	3.57575	7.05259
Srp54a	-0.79057	0.0289026	0.965914	-3.54382	3.40727
Fkbp3	0.312198	0.0313133	0.965914	3.46371	7.5284
Dtnbp1	0.347124	0.0282041	0.965914	3.56829	5.82653
Nol8	0.556311	0.0261739	0.965914	3.64299	4.33286
Ptcd2	-0.564186	0.0308678	0.965914	-3.47804	4.52961
Mccc2	-0.492432	0.029838	0.965914	-3.51197	5.10355
Smim15	-0.858987	0.0293703	0.965914	-3.52777	3.59671
Emb	-0.470964	0.0228923	0.965914	-3.77696	4.97874
Lrrc3b	-0.391491	0.023109	0.965914	-3.76753	5.9578
Bap1	-0.708694	0.0285283	0.965914	-3.55686	3.67669
Mettl6	-0.565636	0.0258034	0.965914	-3.65725	4.3373
1700024B05Rik	0.630176	0.0256649	0.965914	3.66263	3.84446
Nedd8	0.323472	0.0249037	0.965914	3.69274	6.25468
Gpr180	-0.473573	0.0253505	0.965914	-3.67496	4.60315
Fbxl7	0.433589	0.0258116	0.965914	3.65693	5.3286
Nptxr	0.719533	0.0280014	0.965914	3.5755	4.32426
Gm41361	-0.798974	0.025531	0.965914	-3.66786	3.90097
Gramd4	-0.492696	0.0277172	0.965914	-3.5857	4.59079
Gm42477	0.5008	0.0262954	0.965914	3.63836	5.12696
Pigx	0.5758	0.0263179	0.965914	3.63751	4.35018
Ccdc191	0.493273	0.0237951	0.965914	3.73828	4.95715
Gm6712	-0.681623	0.0267927	0.965914	-3.61962	3.95817
Zfp52	-0.470806	0.0265547	0.965914	-3.62855	4.61346
Telo2	-0.618365	0.0276178	0.965914	-3.58929	4.06946
Gm10503	-0.989446	0.0294534	0.965914	-3.52495	3.30077
1110038B12Rik	-0.88092	0.0282172	0.965914	-3.56782	3.20621
Klc4	-0.770616	0.027008	0.965914	-3.61162	3.42209
Fhod3	-0.295893	0.0264927	0.965914	-3.63089	6.44437
Mbp	-0.589903	0.0234014	0.965914	-3.75496	6.37221
Ptar1	-0.365142	0.0283417	0.965914	-3.56342	5.53062
Htr7	-0.476053	0.0233306	0.965914	-3.75799	5.3702
Suv39h1	0.715567	0.0279377	0.965914	3.57778	3.54398
Brcc3	0.410231	0.0260597	0.965914	3.64737	5.30301
Gm15155	-0.603858	0.0262351	0.965914	-3.64066	5.54521
AC149090.1	-0.858967	0.0303929	0.965914	-3.49355	7.67269
Cst3	0.339053	0.0316042	0.96681	3.45446	8.22614
Fras1	-0.386335	0.0314503	0.96681	-3.45935	5.83335
Lancl3	-0.984038	0.031604	0.96681	-3.45447	3.40769
Tmem198	0.520489	0.031754	0.967025	3.44974	4.37138
Grhl1	-0.878527	0.0317859	0.967025	-3.44873	3.09789
Agk	-0.305817	0.0322244	0.972352	-3.43503	5.84633
Tango6	-0.501374	0.0321797	0.972352	-3.43642	4.71665
Etaa1	0.7015	0.0321086	0.972352	3.43863	3.55313
Ppp3cc	-0.300359	0.0323644	0.973921	-3.4307	6.15849
Psen1	-0.358397	0.0325471	0.976765	-3.42507	5.41575
Icmt	0.973715	0.0327817	0.980472	3.41788	3.11092
Lysmd4	0.229385	0.0329744	0.980472	3.41202	9.01113
Polq	-0.45383	0.0330247	0.980472	-3.4105	4.80466
Dusp1	0.802756	0.0328646	0.980472	3.41536	3.24077
Dusp8	0.420659	0.0332273	0.981628	3.40438	4.85931
Tsr1	0.755949	0.033241	0.981628	3.40397	3.45956
Esf1	0.317505	0.0333455	0.982095	3.40083	6.23553
Fam133b	0.321569	0.033673	0.987458	3.39106	5.84878
Hgsnat	0.461636	0.0337951	0.987458	3.38744	4.78761
4930532I03Rik	-0.289503	0.0337242	0.987458	-3.38954	6.81518
Kat2b	0.309115	0.0341633	0.992976	3.3766	5.90437
Hprt	0.346535	0.0340981	0.992976	3.37851	6.29227
Specc1	-0.277272	0.0343354	0.995367	-3.37158	7.56339
Tnik	-0.250809	0.0351408	0.995431	-3.34839	8.48009
Serpini1	-0.288322	0.0346515	0.995431	-3.36241	6.83565
Egr4	1.0574	0.0349838	0.995431	3.35287	3.18016
Klhl10	0.475093	0.0347555	0.995431	3.35942	5.03911
Jdp2	-0.341515	0.0349434	0.995431	-3.35403	5.53786
Snx29	-0.259091	0.0348317	0.995431	-3.35723	6.78426
Lrrc10b	0.696796	0.0351466	0.995431	3.34823	4.17484
Nmrk1	0.635611	0.034805	0.995431	3.358	3.93476
mt-Atp6	-0.442055	0.0344602	0.995431	-3.36795	7.42599
Ubac2	0.2869	0.0352484	0.995766	3.34534	6.3676
Urm1	0.477349	0.035732	0.996991	3.33171	4.67068
Prelid3b	0.480553	0.0372781	0.996991	3.28935	4.34242
P3h1	-0.870143	0.037001	0.996991	-3.29681	3.31656
Gm10563	-0.446542	0.0359766	0.996991	-3.32489	4.8919
Caln1	-0.318054	0.0362688	0.996991	-3.3168	9.68194
Cdkn1b	0.568956	0.0359202	0.996991	3.32645	4.01575
Eps8	-0.656894	0.036986	0.996991	-3.29722	4.18668
Fkrp	0.599625	0.0366195	0.996991	3.30717	4.33142
Smim7	-0.443331	0.036197	0.996991	-3.31878	4.77438
Nhsl1	0.777471	0.0356842	0.996991	3.33305	3.69315
Mrpl42	0.320533	0.0365543	0.996991	3.30896	5.99927
Atp5b	0.284046	0.036658	0.996991	3.30612	7.84668
Dcaf7	-0.316997	0.0368264	0.996991	-3.30154	5.9323
Vrk1	0.543144	0.0357057	0.996991	3.33244	4.19627
4930452B06Rik	-0.448684	0.0372553	0.996991	-3.28996	4.85246
1700024B18Rik	-0.275512	0.0371349	0.996991	-3.2932	6.89715
Rrp7a	-0.513979	0.0361033	0.996991	-3.32137	4.22847
H2-D1	0.69156	0.0359118	0.996991	3.32669	3.40493
Mllt1	0.529692	0.0367026	0.996991	3.30491	4.12501
Slc3a1	-0.597979	0.0373624	0.996991	-3.28709	3.95913
Pdha1	0.352505	0.0359879	0.996991	3.32457	5.6448
mt-Co1	-0.276587	0.0365348	0.996991	-3.30949	8.02786
mt-Nd5	-0.531685	0.0370676	0.996991	-3.29501	4.24436
Kcnq5	-0.221465	0.0401401	0.998571	-3.21538	10.0088
Tmeff2	-0.219223	0.0482995	0.998571	-3.03033	8.73494
Tns1	0.644763	0.0495651	0.998571	3.00447	4.02138
Cntnap5a	-0.46472	0.045238	0.998571	-3.09582	7.81343
2900009J06Rik	-0.667862	0.0483612	0.998571	-3.02906	3.51268
Tdrd5	-0.933948	0.039769	0.998571	-3.22467	3.07372
Rxrg	0.814889	0.0382073	0.998571	3.26473	3.28676
B4galt3	0.58608	0.0436391	0.998571	3.1318	3.83455
Pea15a	-0.342511	0.0390459	0.998571	-3.24302	5.20015
Iars2	-0.36311	0.0448179	0.998571	-3.10515	5.28932
Ptgds	0.9173	0.0389434	0.998571	3.24565	4.83615
Ptges2	0.524187	0.0485298	0.998571	3.02558	4.3306
Lypd6b	-0.474683	0.0476194	0.998571	-3.04451	4.75111
4933423P22Rik	0.60238	0.042699	0.998571	3.15358	3.89556
Inafm2	0.509522	0.0493721	0.998571	3.00837	4.24871
Ubr1	-0.286941	0.0435698	0.998571	-3.13339	6.51375
Gm10130	-0.476668	0.0409325	0.998571	-3.19583	5.0268
Cog6	0.385711	0.0463508	0.998571	3.07152	4.87221
Pdcd10	0.308679	0.0487732	0.998571	3.02057	6.39651
Gnai3	0.390177	0.0423792	0.998571	3.1611	5.29167
Zzz3	-0.336575	0.045428	0.998571	-3.09163	5.72358
Ripk2	-0.43245	0.0411124	0.998571	-3.19144	4.75826
Ube2r2	0.325353	0.0405296	0.998571	3.20572	6.57429
Mrpl50	0.541994	0.0492296	0.998571	3.01126	4.20116
Hook1	-0.291104	0.0499184	0.998571	-2.99737	6.08264
Ipo13	0.523177	0.0427232	0.998571	3.15301	4.21677
Aurkaip1	0.501927	0.0498256	0.998571	2.99923	5.04123
Gtpbp10	-0.787442	0.0485294	0.998571	-3.02559	3.23371
Gm42413	0.608917	0.0384671	0.998571	3.25795	4.29549
Slit2	-0.36487	0.0413469	0.998571	-3.18576	7.75762
Usp46os1	-0.533998	0.0486486	0.998571	-3.02313	4.61673
Cfap299	1.164	0.038624	0.998571	3.25388	3.51477
Gm13832	-0.39271	0.0413869	0.998571	-3.18479	5.5112
Atp6v0a2	0.393361	0.044789	0.998571	3.10579	4.94331
Mmp17	-0.462114	0.0441123	0.998571	-3.12102	4.79716
Grm8	-0.493474	0.047511	0.998571	-3.04679	6.82726
Ptn	0.26124	0.0456855	0.998571	3.08597	7.2702
Tmem178b	-0.188995	0.0446885	0.998571	-3.10804	9.33471
Ssbp1	0.425305	0.0478166	0.998571	3.04038	5.0508
Tpk1	0.354063	0.038796	0.998571	3.24944	5.7825
Cbx3	0.332301	0.043649	0.998571	3.13158	5.8579
Kbtbd2	0.440909	0.042113	0.998571	3.1674	4.74754
Tpi1	0.256935	0.0469004	0.998571	3.05973	7.03685
Fkbp4	0.333315	0.044376	0.998571	3.11506	5.64975
Lrp6	-0.328223	0.0392192	0.998571	-3.23859	6.17092
Ptpro	-0.381536	0.0427739	0.998571	-3.15183	5.86064
Ldhb	0.263798	0.043412	0.998571	3.13702	8.26785
Mypop	0.451894	0.0424933	0.998571	3.15841	4.3286
Zfp30	0.371646	0.0401938	0.998571	3.21404	5.66475
Ftl1	0.311996	0.0384607	0.998571	3.25812	6.05134
Mrpl46	0.480432	0.0424743	0.998571	3.15886	4.29198
Sec11a	0.297301	0.038706	0.998571	3.25176	5.92719
Ap3b2	-0.274624	0.0415181	0.998571	-3.18163	6.06264
Gm44995	0.767938	0.0438406	0.998571	3.12719	3.36718
St5	-0.382215	0.0478283	0.998571	-3.04014	5.49541
4933432K03Rik	-0.263081	0.0392423	0.998571	-3.238	7.77092
BC017158	-0.729938	0.0475902	0.998571	-3.04513	3.31155
Plekha1	-0.307734	0.0397031	0.998571	-3.22633	6.24144
Slc25a22	0.556429	0.045908	0.998571	3.08112	4.1894
Pnpla6	0.438078	0.0494875	0.998571	3.00603	4.51821
Erich1	0.482495	0.0427747	0.998571	3.15181	4.43701
Galntl6	-0.197602	0.049694	0.998571	-3.00187	11.9231
Rfx1	-0.577876	0.0454897	0.998571	-3.09027	3.92857
Tnpo2	-0.472225	0.0404273	0.998571	-3.20825	4.69558
Mir100hg	-0.218352	0.044862	0.998571	-3.10416	8.45873
Mei4	-0.749764	0.0404605	0.998571	-3.20743	4.44959
Pxylp1	0.386702	0.045155	0.998571	3.09765	5.28002
Hhatl	0.706137	0.0469791	0.998571	3.05805	3.67092
Ncoa7	-0.265323	0.0394193	0.998571	-3.2335	7.40715
P4ha1	0.459154	0.0446563	0.998571	3.10876	4.99682
Cbarp	0.399225	0.0404361	0.998571	3.20803	4.9988
Polr3b	0.43066	0.0477437	0.998571	3.04191	4.89939
Tbc1d30	-0.315303	0.0459205	0.998571	-3.08084	6.36129
Sfi1	-0.432287	0.045957	0.998571	-3.08005	5.4857
Zfp692	0.315364	0.0446846	0.998571	3.10813	6.12872
0610010K14Rik	-0.669226	0.0405218	0.998571	-3.20591	3.87453
Asic2	-0.198877	0.046855	0.998571	-3.0607	10.3421
Zfp830	0.663204	0.0403227	0.998571	3.21084	3.68893
Trappc12	-0.326197	0.0464382	0.998571	-3.06963	5.65604
Arl4a	0.319815	0.0411998	0.998571	3.18932	5.62385
Galnt16	-0.361437	0.0470229	0.998571	-3.05712	5.60378
Dpf3	0.310426	0.0403769	0.998571	3.2095	6.86963
Entpd5	-0.545075	0.0453476	0.998571	-3.0934	4.30116
Klf6	0.651873	0.0377254	0.998571	3.27742	3.76142
Uqcrfs1	0.337906	0.046591	0.998571	3.06635	6.43457
Slc22a23	-0.256415	0.0451944	0.998571	-3.09678	7.22154
Aggf1	0.383811	0.0396198	0.998571	3.22843	5.36712
Grid1	-0.216873	0.0459186	0.998571	-3.08088	8.94536
Ghitm	0.334774	0.0456876	0.998571	3.08593	6.32427
Rnf19a	-0.375638	0.0459133	0.998571	-3.081	5.06367
Ncald	0.214261	0.0461534	0.998571	3.07578	8.92812
Ebag9	-0.492614	0.0388915	0.998571	-3.24698	4.5298
Arhgap39	0.255006	0.046638	0.998571	3.06534	6.56592
Cntn1	-0.20095	0.0450968	0.998571	-3.09894	8.33668
Nckap5l	0.397397	0.049751	0.998571	3.00073	4.79405
Snn	0.648275	0.0394906	0.998571	3.23169	3.76592
Parl	0.363983	0.0479796	0.998571	3.03698	5.3289
0610012G03Rik	0.333322	0.04361	0.998571	3.13247	5.40589
Igsf11	-0.262964	0.0405224	0.998571	-3.2059	6.91164
Trmt10c	0.634202	0.0418101	0.998571	3.17462	3.83902
Grik1	-0.446434	0.0467852	0.998571	-3.06219	7.63434
Hunk	0.326973	0.0426513	0.998571	3.1547	6.12805
Chd1	0.39478	0.0391791	0.998571	3.23961	5.7321
Stub1	0.256885	0.0482841	0.998571	3.03065	6.17118
Gm50138	0.465823	0.0393975	0.998571	3.23405	5.13123
Atat1	0.41837	0.0428161	0.998571	3.15084	4.97002
Rab5a	-0.355786	0.0392224	0.998571	-3.23851	5.56302
Fbxl17	-0.208871	0.0464002	0.998571	-3.07045	8.58143
Fbxo11	-0.234185	0.0437069	0.998571	-3.13025	7.25814
Gm3227	0.765249	0.0399611	0.998571	3.21985	3.48195
St8sia3os	-0.408626	0.0434762	0.998571	-3.13554	5.09235
Uqcc3	0.658986	0.0469995	0.998571	3.05762	3.78453
Rfx3	-0.326507	0.0497523	0.998571	-3.0007	7.04835
Gm50196	-0.794047	0.0410983	0.998571	-3.19179	3.25702
Sorcs3	-0.474128	0.0433703	0.998571	-3.13798	6.70676
Prdx3	0.411053	0.0436703	0.998571	3.13109	4.82642
Grk5	0.320391	0.0484684	0.998571	3.02684	5.91806
Dgkk	0.804123	0.045709	0.998571	3.08546	3.49273
Slc6a8	-0.545448	0.0482502	0.998571	-3.03135	4.24318
Ssr4	0.330555	0.0498803	0.998571	2.99813	6.01884
Zfp711	0.489036	0.0444328	0.998571	3.11378	4.63456
Tmem164	0.276578	0.0445506	0.998571	3.11113	7.15281
mt-Nd1	-0.342815	0.0462966	0.998571	-3.07269	6.44849

### Sheet: str_12wk_pv_het
symbol	log2FoldChange	pvalue	padj	stat	logCPM
Gm46102	-1.08464	2.59944e-08	0.000267743	-17.4654	6.19268
Nsmaf	-0.602569	1.11701e-05	0.0575262	-11.4023	6.6851
Zfp618	0.939033	1.94035e-05	0.0666186	10.8501	5.00862
Prex2	1.80113	3.85567e-05	0.0947873	10.1634	3.85046
Tox	1.20384	4.60132e-05	0.0947873	9.98658	4.76296
Malat1	0.395842	6.30571e-05	0.108248	9.67147	15.4791
Irak1bp1	1.00144	9.09117e-05	0.13377	9.30562	4.55129
Abca2	-0.768056	0.000156338	0.154164	-8.76349	5.4063
Borcs5	0.818461	0.000164641	0.154164	8.71174	5.0564
Ints14	1.02089	0.000161404	0.154164	8.7316	4.7537
9630014M24Rik	0.580927	0.000158558	0.154164	8.74939	7.23645
C330007P06Rik	-0.773503	0.000283237	0.243112	-8.16923	4.93302
Gfm1	-0.859318	0.000369051	0.271516	-7.90458	4.68449
Junb	-1.64101	0.000366961	0.271516	-7.91025	3.56854
Gm32442	-0.518534	0.000433234	0.297488	-7.74423	6.77453
Rapgef4os1	0.49134	0.000795938	0.38685	7.13599	7.35659
Gpr149	-1.32492	0.00125503	0.38685	-6.6806	3.58266
Snx7	-0.730673	0.00111655	0.38685	-6.79751	5.10753
Coq3	0.671001	0.000673644	0.38685	7.30281	5.65293
Recql	0.879517	0.00127698	0.38685	6.66326	4.329
Dpy19l1	-1.17815	0.000901438	0.38685	-7.01152	3.75774
Nxpe2	-1.20282	0.00113697	0.38685	-6.77939	3.79941
Usp3	0.584089	0.000946041	0.38685	6.96322	5.88935
Rhoa	0.602962	0.000898608	0.38685	7.01466	5.64688
9530059O14Rik	0.600334	0.00117882	0.38685	6.74324	5.7015
Mgat4c	0.618121	0.00121103	0.38685	6.71629	7.88971
Wdpcp	0.585785	0.000689737	0.38685	7.2792	6.00975
Rpl23	-0.508971	0.00104794	0.38685	-6.86093	6.29258
2900052L18Rik	1.1951	0.000771351	0.38685	7.16737	3.99395
Tinf2	1.32903	0.000851499	0.38685	7.06851	3.93938
Gm19522	0.898778	0.0012476	0.38685	6.68653	4.46419
2700054A10Rik	-0.669539	0.000812836	0.38685	-7.11498	5.93398
AY036118	-0.355757	0.000991785	0.38685	-6.916	9.18091
Pnck	-1.03675	0.0010727	0.38685	-6.83757	4.41835
A930015D03Rik	0.449169	0.00131885	0.38812	6.63099	7.47416
Tspear	1.45255	0.00150024	0.417634	6.50213	3.4346
Prkg1	0.433234	0.00149696	0.417634	6.50432	8.47053
Dbi	-0.806326	0.00155959	0.422731	-6.46333	4.57202
Ppp2r5d	-0.959593	0.00162319	0.428687	-6.42336	4.13246
Pzp	0.971305	0.00177915	0.436316	6.33162	4.06092
Rps19	-0.757348	0.00175298	0.436316	-6.34644	4.93252
Slc26a8	1.30469	0.00170548	0.436316	6.37391	3.82965
Slc1a2	0.653187	0.00196104	0.454953	6.23428	5.85222
Fbxo3	-0.491279	0.00198766	0.454953	-6.2208	6.13979
4933406I18Rik	0.517883	0.00195001	0.454953	6.23992	6.74915
Etfa	0.471452	0.00208729	0.467371	6.17189	6.53902
Ildr2	0.803427	0.00231817	0.469981	6.06698	4.84991
Kcnj3	0.332196	0.00244571	0.469981	6.01342	8.48567
Asphd2	-0.87273	0.00238394	0.469981	-6.039	4.33487
4930488N15Rik	-0.626228	0.00228487	0.469981	-6.08145	5.55465
Mgat1	0.912176	0.00239075	0.469981	6.03615	4.2762
Slc1a3	0.5712	0.00246398	0.469981	6.00598	6.58065
Gm26760	1.334	0.00233551	0.469981	6.05952	3.42597
Tmem258	-0.980283	0.00217937	0.469981	-6.12872	4.06663
Baiap2	0.712499	0.0026415	0.487205	5.93641	4.84062
Cntnap5c	0.754371	0.00264888	0.487205	5.93362	7.23677
Gm16070	0.731197	0.00287449	0.493454	5.85188	5.10862
Tanc1	0.712996	0.00286302	0.493454	5.85588	4.64063
Zfyve19	0.787147	0.00277034	0.493454	5.88879	4.46137
Cmss1	-0.357335	0.00283637	0.493454	-5.86523	8.66081
Smim19	0.651588	0.00301116	0.508442	5.80543	4.81011
Olfm3	0.477199	0.00316015	0.524993	5.75714	7.98577
Cntnap5a	0.372381	0.00356497	0.570553	5.6366	7.34977
Gm10681	-1.02448	0.00356146	0.570553	-5.63758	4.15408
Kcnd2	0.257899	0.00376676	0.570553	5.58154	10.549
Cd164	-0.931319	0.00374562	0.570553	-5.58717	4.14399
Pnpo	-0.927348	0.00368296	0.570553	-5.60404	4.16874
Faf2	0.456831	0.00371644	0.570553	5.59499	6.09804
Rgs6	1.38017	0.003889	0.580532	5.5496	3.43386
Eif2a	0.657619	0.00397437	0.5848	5.52789	5.11108
5031425E22Rik	0.398796	0.00429671	0.597741	5.4499	6.58323
Tgfbr3	0.979294	0.00439499	0.597741	5.42729	3.77067
Pnmal1	-0.718162	0.00416082	0.597741	-5.48204	4.94943
Cdkn2aip	0.869766	0.00437837	0.597741	5.43108	4.05997
Arv1	0.639391	0.00458462	0.597741	5.38505	4.91511
Syt16	0.491335	0.00425288	0.597741	5.46016	5.93981
Ncam2	0.329919	0.00457933	0.597741	5.3862	9.15661
Galnt1	0.428103	0.00448217	0.597741	5.40765	6.48341
Ddx3x	-0.680207	0.00454364	0.597741	-5.39403	4.74946
Grb14	-0.784083	0.00479656	0.617557	-5.33986	4.50132
Hspa5	0.509174	0.00506257	0.618251	5.28588	6.13101
Cracr2a	0.794901	0.00493831	0.618251	5.31073	4.36138
Panx2	0.936605	0.00510207	0.618251	5.27811	4.16394
Atp5md	0.471024	0.00506573	0.618251	5.28526	5.8559
Shtn1	0.446397	0.00500748	0.618251	5.29682	6.10743
Gm15520	0.626829	0.00529975	0.627994	5.2401	4.97334
Unc13c	0.455546	0.00530442	0.627994	5.23922	6.05264
Cadm2	0.237261	0.00548324	0.641789	5.20606	11.4334
Tlk2	0.392701	0.00566796	0.655955	5.17293	6.63236
Fabp5	-0.690943	0.00580994	0.658523	-5.14819	4.6557
Gtpbp8	0.644366	0.00581802	0.658523	5.1468	4.95658
Dnaja1	-0.533433	0.00613213	0.658629	-5.09421	5.63135
Usp48	-0.428219	0.00613868	0.658629	-5.09315	6.36911
Cntnap2	0.293632	0.00612984	0.658629	5.09459	12.0268
Klf13	-0.675345	0.00609788	0.658629	-5.09981	5.08981
Cenpo	1.08293	0.00598476	0.658629	5.11854	3.46041
Gpr61	0.687638	0.00686865	0.673843	4.98079	4.57497
Bola3	0.766615	0.00683596	0.673843	4.98556	4.40496
Fam234b	-0.611348	0.00686927	0.673843	-4.9807	4.91245
Cdyl2	0.425667	0.00654936	0.673843	5.02839	6.41852
Chordc1	0.542166	0.00663287	0.673843	5.01572	5.84214
Trdn	1.36324	0.00675505	0.673843	4.99746	3.53976
Slc25a39	0.886039	0.00659297	0.673843	5.02175	4.11757
Xrcc4	0.458892	0.00664779	0.673843	5.01347	6.1575
Xpnpep3	0.637778	0.00682092	0.673843	4.98776	5.13524
Snapc4	-0.616726	0.00705854	0.6769	-4.95352	4.96733
Tmem59l	-0.479157	0.00705204	0.6769	-4.95444	5.76645
Grpel2	-0.846048	0.00709759	0.6769	-4.948	3.94051
Camk1d	-0.253054	0.00717329	0.677843	-4.93739	8.8539
Izumo1r	-1.84994	0.0072804	0.68171	-4.92257	3.06128
Srsf4	-0.452553	0.00748019	0.681823	-4.8955	5.80214
Ndufa2	-0.623105	0.00738887	0.681823	-4.90778	5.01714
Trub1	-0.584806	0.00741608	0.681823	-4.90411	5.22712
Sdk1	0.614417	0.00759172	0.684317	4.8807	6.25028
Pphln1	0.634689	0.00764044	0.684317	4.8743	4.8773
Max	-0.498787	0.00774644	0.685859	-4.86052	5.58591
Pprc1	-0.927219	0.00779083	0.685859	-4.85481	3.7064
Ccdc62	-0.877284	0.00792017	0.691337	-4.83834	4.02496
Bmyc	-0.534646	0.00988129	0.696208	-4.61711	5.47671
Ryr3	0.364758	0.0110541	0.696208	4.50496	6.82281
Mapkbp1	-0.431658	0.0110225	0.696208	-4.50782	6.31379
Src	0.671911	0.0101884	0.696208	4.58651	4.77458
Zfp512b	-0.906347	0.00848348	0.696208	-4.76963	3.95883
Car2	-0.638292	0.0112073	0.696208	-4.49119	5.00241
Usp46	0.434205	0.00855061	0.696208	4.76175	6.22195
Dtx1	0.67825	0.0103804	0.696208	4.56784	4.52409
Sumf2	0.393987	0.00946736	0.696208	4.65991	6.31996
Col26a1	0.490443	0.00943943	0.696208	4.66286	5.38711
Pan3	-0.312654	0.00968289	0.696208	-4.6374	7.50395
Mthfd2	0.54651	0.00992728	0.696208	4.61247	5.34505
Tpi1	-0.410822	0.0114591	0.696208	-4.46897	6.35072
Pdcd2l	0.706398	0.0111786	0.696208	4.49376	4.37294
Gsg1l	-0.506518	0.0112348	0.696208	-4.48874	5.84004
Ppp4c	-0.906083	0.0107842	0.696208	-4.52968	4.03769
Gm16725	-0.958737	0.0080561	0.696208	-4.82133	3.72253
Spcs3	-0.961909	0.00844428	0.696208	-4.77427	3.86274
Gipc1	-0.937317	0.00904799	0.696208	-4.70521	3.863
Cdh11	-0.44892	0.0107492	0.696208	-4.53292	6.33412
Hsdl1	-1.13647	0.00889465	0.696208	-4.7223	3.8176
Tpm1	0.347541	0.0104402	0.696208	4.5621	6.69773
Gm2087	0.930355	0.00864231	0.696208	4.75109	4.0685
Snx14	-0.436365	0.0103402	0.696208	-4.57172	6.17261
Ptprk	0.369123	0.00881886	0.696208	4.73086	6.62057
Afg1l	0.379865	0.011254	0.696208	4.48703	6.28775
Vps26a	0.699426	0.0102429	0.696208	4.58117	4.57094
Tbc1d30	0.361089	0.0104248	0.696208	4.56357	6.45075
Rpl26	-0.455962	0.0086926	0.696208	-4.74528	5.67646
Cntnap1	0.470516	0.0114338	0.696208	4.47118	5.49369
Gaa	-0.420064	0.00923611	0.696208	-4.68463	6.03704
Kcns3	0.401376	0.011368	0.696208	4.47695	6.56972
Ylpm1	-0.332718	0.01016	0.696208	-4.58929	7.18871
Asb2	-1.10113	0.0100235	0.696208	-4.60283	3.6095
Caml	-0.548029	0.00941071	0.696208	-4.66591	5.18548
Fhit	-0.334557	0.0105818	0.696208	-4.54862	7.07191
Oxnad1	-0.98402	0.0114908	0.696208	-4.46621	3.59291
Fbxo34	-0.387168	0.0101606	0.696208	-4.58924	6.38882
Dleu2	0.396521	0.0102459	0.696208	4.58088	6.49229
Cdh18	0.294763	0.00879235	0.696208	4.73387	9.04327
Nudcd1	0.534006	0.0106939	0.696208	4.53808	5.53749
Grin2a	0.304665	0.011021	0.696208	4.50795	8.56441
Spats1	-0.975658	0.00918188	0.696208	-4.69052	4.08364
Colec12	0.733084	0.00987693	0.696208	4.61755	4.72556
4930511M06Rik	-0.739683	0.00917026	0.696208	-4.69179	4.31748
Neto1	-0.291935	0.00968714	0.696208	-4.63696	7.88557
Opalin	-1.54503	0.00834114	0.696208	-4.78656	3.34011
Hspa12a	0.409502	0.0113703	0.696208	4.47675	5.94673
Hcfc1	-0.713956	0.0103461	0.696208	-4.57115	4.35807
Fam50a	0.691676	0.0105493	0.696208	4.55169	4.58242
Rai2	0.439677	0.00888525	0.696208	4.72336	6.08871
Tmsb4x	-0.309308	0.0109093	0.696208	-4.51814	7.50605
Gm28750	-0.347324	0.0115867	0.69791	-4.4579	6.81466
Whamm	-0.524289	0.011722	0.701067	-4.44629	5.21642
Rnft1	0.523785	0.0119113	0.701067	4.43027	5.51191
March2	0.421573	0.0119104	0.701067	4.43034	6.09383
Fth1	-0.339072	0.0118544	0.701067	-4.43506	7.75824
Tfcp2	0.523417	0.0121553	0.711362	4.40999	5.45021
Trappc2	0.914406	0.0123099	0.71634	4.39735	3.81105
Gm38155	-0.822725	0.013524	0.725508	-4.30329	4.44713
Gm13919	0.485804	0.0129594	0.725508	4.34594	5.73087
Napb	-0.449085	0.0129727	0.725508	-4.34491	6.14357
Mtg2	0.630653	0.0134877	0.725508	4.30598	4.53699
Serpini1	-0.508132	0.0132132	0.725508	-4.32654	6.18678
Nkain3	0.289885	0.0132912	0.725508	4.32066	9.14998
Exosc3	0.909537	0.0130224	0.725508	4.34109	3.877
Mob1b	-0.575129	0.0134076	0.725508	-4.31194	5.19827
Atp6v1b2	-0.341784	0.0132993	0.725508	-4.32004	6.71416
Slc18b1	-0.912763	0.0128437	0.725508	-4.3549	3.79595
Hs3st5	0.508958	0.0133884	0.725508	4.31337	5.28416
Stx8	0.386161	0.0132476	0.725508	4.32394	6.29675
Ndel1	-0.453753	0.0132911	0.725508	-4.32066	5.58675
Cenpp	0.535467	0.0127152	0.725508	4.36496	5.64452
Il1rapl1	0.208898	0.0130054	0.725508	4.34239	10.542
Nbdy	-0.554235	0.0136296	0.727382	-4.29551	4.96115
Sgpp2	0.463327	0.0166131	0.730514	4.09757	5.57783
Rnpepl1	0.608137	0.0155611	0.730514	4.16298	4.61502
Ralgps2	0.379346	0.0188437	0.730514	3.97158	6.36739
Suco	-0.426907	0.0180736	0.730514	-4.0133	5.99939
Nme7	-0.357952	0.0144242	0.730514	-4.23884	6.9159
Adcy10	-0.482129	0.0156384	0.730514	-4.15803	5.74478
Pbx1	-0.409538	0.0142387	0.730514	-4.25179	5.93555
Gm32250	0.288063	0.0190493	0.730514	3.96072	7.2456
Sephs1	0.792656	0.0194854	0.730514	3.93809	4.04019
Gm13629	0.279908	0.016908	0.730514	4.07997	7.85773
Atg13	0.484381	0.0195428	0.730514	3.93515	5.56169
Blcap	-0.539749	0.0189535	0.730514	-3.96577	5.27487
Mrps28	0.434011	0.0167783	0.730514	4.08767	5.6577
Nlgn1	0.314773	0.0152844	0.730514	4.18092	9.09981
Rsrc1	0.298597	0.0183131	0.730514	4.00014	6.9667
Rfx5	-1.02595	0.0170746	0.730514	-4.07017	3.5623
Arnt	0.345767	0.0142019	0.730514	4.25438	6.70978
2410004B18Rik	0.676144	0.0197877	0.730514	3.92269	4.52413
Aptx	0.706954	0.0184554	0.730514	3.9924	4.2251
Sec61b	-0.933777	0.0188176	0.730514	-3.97296	3.66241
Czib	0.702495	0.0159358	0.730514	4.13919	4.14393
Iqcc	1.07105	0.0196778	0.730514	3.92826	3.51351
Lrrc38	0.76004	0.0142374	0.730514	4.25188	4.13536
Abcb8	0.658456	0.0171393	0.730514	4.06638	4.59665
Dancr	0.858054	0.017539	0.730514	4.04333	4.00018
Ankrd17	-0.244366	0.0186521	0.730514	-3.9818	7.95267
Fras1	-0.372631	0.0160757	0.730514	-4.13045	6.34928
Pkd2	-0.375803	0.0183042	0.730514	-4.00063	6.03897
Acad10	0.796064	0.0192726	0.730514	3.94907	4.26464
Mlxip	-0.433728	0.0193821	0.730514	-3.94341	5.63239
Bri3bp	-0.543601	0.0175307	0.730514	-4.0438	5.11669
Gm42439	0.286829	0.0138198	0.730514	4.28165	7.99389
Map11	0.797905	0.0196986	0.730514	3.92721	3.87172
Ssbp1	0.558125	0.0174202	0.730514	4.05012	4.97896
Npy	-1.04301	0.0163425	0.730514	-4.11399	3.64787
Cbx3	0.470015	0.0166345	0.730514	4.09628	5.79257
0610030E20Rik	0.487991	0.0173134	0.730514	4.05628	5.41303
Cnbp	-0.422647	0.0164783	0.730514	-4.10571	5.86099
Etfrf1	0.732642	0.0151688	0.730514	4.18852	4.04049
Crtc3	0.286793	0.0197775	0.730514	3.92321	7.13845
Ric8a	-0.948026	0.0138997	0.730514	-4.27589	3.55093
Mmaa	0.438773	0.0170317	0.730514	4.07268	5.80029
Slc9a5	-0.641489	0.0150467	0.730514	-4.19659	4.6437
Maf	-0.281451	0.0188341	0.730514	-3.97209	7.71679
Zfp560	0.504672	0.0192667	0.730514	3.94938	5.23392
Ntm	0.239166	0.0196229	0.730514	3.93106	9.38172
Xrn1	-0.301105	0.0176724	0.730514	-4.03575	7.13647
Gm28085	-1.0439	0.0157212	0.730514	-4.15275	3.40138
Gk5	0.69295	0.0197796	0.730514	3.9231	4.28476
4930422M22Rik	-0.699685	0.0195577	0.730514	-3.93438	4.42056
Pdss2	-0.320952	0.0150578	0.730514	-4.19586	7.29858
Ptprr	-0.282502	0.0179726	0.730514	-4.01891	7.64201
Grip1os3	0.482991	0.0189606	0.730514	3.96539	5.98281
Rhbdd3	-0.665976	0.016429	0.730514	-4.10871	4.52008
Acsl6	-0.349065	0.0191294	0.730514	-3.95653	6.35896
Hap1	-0.531514	0.0168347	0.730514	-4.08432	5.15452
Bloc1s5	-0.928509	0.0140713	0.730514	-4.26362	3.61103
Trpc7	0.422362	0.0169896	0.730514	4.07515	5.80826
1700024B05Rik	0.823044	0.0158714	0.730514	4.14323	3.90952
Tm9sf1	-0.88769	0.016264	0.730514	-4.1188	3.71356
Lmbrd2	-0.336496	0.0185796	0.730514	-3.98569	6.66126
Rnf19a	-0.544503	0.0192001	0.730514	-3.95284	5.14913
Kcnk9	-0.630156	0.0156392	0.730514	-4.15797	4.79657
Ptk2	-0.261077	0.0187349	0.730514	-3.97737	7.50193
Eif4b	-0.493986	0.017386	0.730514	-4.05209	5.34905
Itga5	-0.818891	0.018722	0.730514	-3.97805	4.16968
Dgkg	-0.317566	0.0152577	0.730514	-4.18267	7.3219
Rpl24	-0.360796	0.0169479	0.730514	-4.07761	6.33292
N6amt1	0.811574	0.0163912	0.730514	4.11101	4.19016
Gm32509	0.377511	0.0147321	0.730514	4.21773	7.00898
Ciao3	0.637488	0.0187429	0.730514	3.97694	4.56409
Zfp955a	0.51537	0.0187625	0.730514	3.9759	5.09627
Yipf4	0.508278	0.0186067	0.730514	3.98424	5.13758
Mir133a-1hg	-0.615288	0.0151102	0.730514	-4.19239	4.92912
Spry4	-0.870076	0.0162002	0.730514	-4.12273	3.72487
Smad2	0.50984	0.0178081	0.730514	4.0281	5.26426
Pard6g	0.639322	0.0147074	0.730514	4.2194	4.68204
Mrpl21	-0.504323	0.0191789	0.730514	-3.95394	5.40882
Gm16066	0.527618	0.0163414	0.730514	4.11405	5.19012
Rela	-0.81521	0.0176349	0.730514	-4.03788	3.91667
Esrra	-0.476926	0.01934	0.730514	-3.94558	5.26902
Cwf19l1	-0.876242	0.0184316	0.730514	-3.99369	3.57489
Maoa	-0.769147	0.0178337	0.730514	-4.02667	4.03311
Gm14582	-0.617986	0.0186257	0.730514	-3.98321	4.89742
Rtl8a	0.622372	0.0139691	0.730514	4.27091	4.56961
Slitrk4	-0.45524	0.018714	0.730514	-3.97848	5.27288
Adgra1	0.462178	0.0200559	0.737769	3.90923	5.3379
Gpr45	0.328166	0.0206986	0.738677	3.87769	6.39198
Sema6d	0.249827	0.0206827	0.738677	3.87846	8.54537
Odf2l	0.544834	0.0205345	0.738677	3.88565	4.83538
Nup210	-0.512454	0.0204312	0.738677	-3.89069	5.01596
Arhgef18	-0.44709	0.020726	0.738677	-3.87637	5.73481
Ube2g2	0.650074	0.0206311	0.738677	3.88095	4.30088
Gm27153	-0.417416	0.0203318	0.738677	-3.89557	6.15251
Pkd2l2	-0.76906	0.0204884	0.738677	-3.8879	4.29398
Trmt112	0.733146	0.0204488	0.738677	3.88983	4.19647
Ppp2r5a	-0.44676	0.020969	0.744547	-3.86471	5.70644
Zbtb10	-0.91759	0.0211076	0.744547	-3.85812	3.66802
Bphl	0.601548	0.0210503	0.744547	3.86084	4.89183
Fibin	0.567025	0.0213192	0.746898	3.84815	4.82961
Zfand5	-0.306481	0.0212828	0.746898	-3.84985	6.74518
Meis2	0.670267	0.0227602	0.747387	3.78274	4.90743
2900093K20Rik	0.838677	0.0216297	0.747387	3.83369	3.7852
Fdps	0.897678	0.0226335	0.747387	3.78832	3.71277
Atp8b2	-0.48597	0.022877	0.747387	-3.77762	5.17162
Smim12	-0.743775	0.0214388	0.747387	-3.84255	3.96696
Man1c1	0.301013	0.0224441	0.747387	3.79673	7.06507
Lamtor4	0.410165	0.0229253	0.747387	3.77552	6.04765
Lin37	0.785463	0.0228631	0.747387	3.77823	3.84557
St5	0.444121	0.0223184	0.747387	3.80234	5.56434
Coq7	-0.828588	0.0215878	0.747387	-3.83563	3.97483
Unc5d	-0.458018	0.0226523	0.747387	-3.7875	7.02993
Gpr83	-0.276515	0.0219834	0.747387	-3.81747	7.24821
Atg4d	0.508505	0.0216071	0.747387	3.83474	5.3102
Wdr82	-0.447743	0.0227993	0.747387	-3.78102	5.7932
Lama2	0.80971	0.0218231	0.747387	3.82479	3.96793
Gm11638	0.900887	0.0219256	0.747387	3.8201	3.55246
4732463B04Rik	0.598709	0.0226883	0.747387	3.78591	4.55678
E2f3	-0.418681	0.0223101	0.747387	-3.80271	5.69447
Msh3	-0.39618	0.0229001	0.747387	-3.77661	5.87751
3830406C13Rik	0.544671	0.0229295	0.747387	3.77533	5.03135
Atp5g2	0.445629	0.0228342	0.747387	3.7795	5.50546
C030034I22Rik	0.514138	0.0220983	0.747387	3.81225	4.9219
Paqr8	-0.717334	0.026703	0.74773	-3.62298	3.91437
Dnah7b	0.627435	0.0269098	0.74773	3.61526	4.36357
St8sia4	-0.422424	0.0272848	0.74773	-3.60143	6.91555
Adss	-0.417919	0.0264064	0.74773	-3.63415	5.71479
Itga8	0.813993	0.0243166	0.74773	3.7166	3.81358
Pip4k2a	-0.446674	0.0236726	0.74773	-3.74344	5.30099
Angptl2	-0.395843	0.0239984	0.74773	-3.72977	6.00967
Srp14	-0.452609	0.027649	0.74773	-3.58817	5.37274
Eid1	-0.394065	0.0259321	0.74773	-3.65227	6.05254
Rprd1b	-0.430425	0.0258123	0.74773	-3.6569	5.41236
Slitrk3	0.548361	0.024951	0.74773	3.69084	4.62845
Zfp697	-0.384902	0.0267495	0.74773	-3.62124	6.38042
AI504432	-0.535998	0.0271332	0.74773	-3.607	4.74864
Gm26691	-0.278775	0.024816	0.74773	-3.69627	7.35446
Penk	0.41484	0.0238002	0.74773	3.73806	6.00734
Megf9	-0.335667	0.0257144	0.74773	-3.6607	6.36863
Trit1	0.477578	0.027331	0.74773	3.59973	5.23097
Mycbp	0.383135	0.0242447	0.74773	3.71956	5.96429
Gm12940	0.586938	0.0241188	0.74773	3.72476	4.80363
Rsrp1	-0.289021	0.024873	0.74773	-3.69397	8.13418
Pink1	-0.547857	0.0277747	0.74773	-3.58363	4.75072
Adamts3	0.611367	0.0268333	0.74773	3.61811	4.21356
Cops4	-0.485449	0.0245408	0.74773	-3.70742	5.22816
2810432F15Rik	-0.410101	0.0273235	0.74773	-3.60001	5.56988
Zfp68	-0.556724	0.0261896	0.74773	-3.64239	4.68845
Gm38825	-0.719764	0.0270874	0.74773	-3.60869	4.84135
Gpr27	0.902441	0.0242488	0.74773	3.71939	3.61096
Cpne9	0.595201	0.0277678	0.74773	3.58388	4.2829
Platr31	0.464959	0.0233863	0.74773	3.7556	5.84472
2410002F23Rik	-0.722366	0.0257396	0.74773	-3.65973	4.00811
Gm15700	-0.739454	0.025964	0.74773	-3.65104	3.83644
Rgs10	-0.494623	0.0239131	0.74773	-3.73333	5.27821
Kcnq1	0.241347	0.0274266	0.74773	3.59624	8.25459
March1	-0.280814	0.0274713	0.74773	-3.59461	8.46939
Ccdc124	0.749737	0.0275473	0.74773	3.59185	4.02646
Man2b1	0.503808	0.0248912	0.74773	3.69324	4.8481
Dlat	0.325865	0.0235614	0.74773	3.74815	6.41162
Gpx1	0.959929	0.027804	0.74773	3.58258	3.50928
Cdk19	-0.509353	0.0230449	0.74773	-3.77031	5.24741
Cabin1	-0.324096	0.0267869	0.74773	-3.61984	6.83166
Shc2	0.458101	0.0274471	0.74773	3.5955	5.21892
Hcn2	0.334228	0.0254965	0.74773	3.66921	6.30914
Stk11	-0.705744	0.0247474	0.74773	-3.69904	4.24149
Syn3	0.295259	0.0271903	0.74773	3.60489	7.24173
Sertad2	0.42927	0.0236598	0.74773	3.74398	5.47721
Gfpt2	-0.549672	0.0240933	0.74773	-3.72582	5.01207
Cpd	-0.485486	0.0250881	0.74773	-3.68536	5.18912
Nsrp1	0.483989	0.0240155	0.74773	3.72905	4.98125
Taok1	-0.29791	0.0270303	0.74773	-3.6108	6.95194
Dhrs13	0.620351	0.0231417	0.74773	3.76612	4.42378
Map3k14	0.81422	0.0241433	0.74773	3.72375	3.84099
Fam228b	0.570687	0.0259518	0.74773	3.65152	4.96438
Gm31508	0.445216	0.0231795	0.74773	3.76449	5.32226
Sh3yl1	0.700208	0.0248027	0.74773	3.6968	4.06747
Lrrn3	-0.458737	0.0276473	0.74773	-3.58823	5.82313
Daam1	-0.269635	0.0255782	0.74773	-3.66601	7.34515
Snw1	0.49119	0.0243441	0.74773	3.71547	5.28332
Tut7	-0.381883	0.0266442	0.74773	-3.62518	6.03191
Kctd6	-0.821267	0.0259906	0.74773	-3.65002	3.78795
Nrg3os	0.211787	0.0274188	0.74773	3.59653	9.27554
Stk3	0.317967	0.0265205	0.74773	3.62984	6.54747
Cerk	-0.317964	0.0251035	0.74773	-3.68475	6.89221
Taf7	0.635672	0.0275211	0.74773	3.5928	4.44894
Srfbp1	-0.670239	0.0242886	0.74773	-3.71775	4.28607
Prune2	0.359757	0.0252813	0.74773	3.67769	6.08616
Gab3	0.508261	0.0268646	0.74773	3.61695	5.22024
Pir	0.982411	0.0259721	0.74773	3.65073	3.34437
Pfkm	0.364483	0.0278968	0.748273	3.57924	6.05427
Gm31356	1.02679	0.0281896	0.754164	3.5688	3.43717
Brat1	0.657903	0.0283703	0.755075	3.56241	4.34397
4933439C10Rik	0.635658	0.0283405	0.755075	3.56346	4.28573
Dcaf8	0.30088	0.0288261	0.761005	3.54647	6.54631
Itpr1	0.521182	0.0287947	0.761005	3.54756	4.72672
Clvs2	0.3095	0.0288886	0.761005	3.54431	6.70107
Gm31218	0.401901	0.0287055	0.761005	3.55067	6.65061
Gm28501	0.549095	0.029436	0.76299	3.52554	5.63545
Psmc2	-0.534801	0.0295137	0.76299	-3.5229	5.20212
Zfp940	0.703951	0.0294951	0.76299	3.52353	4.22431
Ypel3	0.314423	0.0295218	0.76299	3.52263	6.49896
Ppib	0.289881	0.0291943	0.76299	3.53378	7.1663
Slc30a6	0.471073	0.0295899	0.76299	3.52032	5.12478
Garem1	-0.375698	0.029065	0.76299	-3.53822	5.67514
Nr3c1	-0.301641	0.0293767	0.76299	-3.52755	6.80909
Csf2ra	0.498486	0.0296307	0.76299	3.51894	5.3126
Pop5	0.613885	0.0298902	0.763942	3.51023	4.57284
Prmt9	-0.534737	0.0298327	0.763942	-3.51215	4.54288
Serinc5	-0.497711	0.0298002	0.763942	-3.51324	5.28518
Pgap1	-0.403895	0.0300321	0.76414	-3.50549	5.47924
Sgpl1	-0.425724	0.0300463	0.76414	-3.50502	5.50831
Ddx41	0.542524	0.0301363	0.764543	3.50202	4.81984
A430010J10Rik	-0.436092	0.0303046	0.765711	-3.49646	5.717
Hrh2	0.739687	0.0303311	0.765711	3.49558	3.86827
9330175M20Rik	-0.555214	0.0305514	0.765774	-3.48834	4.81742
Gm7854	0.397114	0.0306653	0.765774	3.48462	5.67993
Qpctl	0.712147	0.030854	0.765774	3.47849	3.97523
Armc6	0.702361	0.0308526	0.765774	3.47853	4.05652
Mrpl18	0.522417	0.0308431	0.765774	3.47884	4.91113
Rbm3	-0.916071	0.0306311	0.765774	-3.48574	3.5603
Irak1	-0.564855	0.0304906	0.765774	-3.49034	4.80429
Car10	0.377331	0.0311546	0.771375	3.46879	6.06392
Rpl17	-0.407139	0.0312596	0.77212	-3.46543	5.58505
Zdbf2	-0.376879	0.0315528	0.773855	-3.45609	5.73588
Ndufc1	-0.448785	0.0316137	0.773855	-3.45417	5.24423
Gm26811	-0.799068	0.0316304	0.773855	-3.45364	3.89082
Rpl37	-0.473006	0.0316202	0.773855	-3.45396	5.36696
Ryk	0.357462	0.0318619	0.777671	3.44635	6.0859
Rbm17	-0.552721	0.0321236	0.777833	-3.43816	4.62036
Fam227b	-0.818959	0.0323027	0.777833	-3.4326	3.7679
Kif3c	-0.3356	0.0324726	0.777833	-3.42736	6.12096
Ap4s1	-0.341208	0.0320318	0.777833	-3.44103	6.22501
Ccdc85c	0.757524	0.0323588	0.777833	3.43087	3.8721
Pcdh8	-0.659119	0.0322226	0.777833	-3.43509	4.38521
Cfap47	0.933872	0.0321115	0.777833	3.43854	3.92121
Gspt2	-0.607342	0.0324322	0.777833	-3.4286	4.68686
Cdk5rap1	0.724439	0.032728	0.781414	3.41952	3.95133
Ncapd3	0.331028	0.0329014	0.781414	3.41424	6.11914
1700010K23Rik	-0.568764	0.0327819	0.781414	-3.41788	5.10811
Cript	-0.542056	0.0329256	0.781414	-3.41351	4.56836
Ppfia4	-0.346147	0.0344543	0.785992	-3.36812	6.07349
Ptgds	-0.497495	0.0340461	0.785992	-3.38004	6.23231
Kcnt1	-0.292546	0.0344157	0.785992	-3.36924	6.64946
Gm13963	-0.40583	0.0343895	0.785992	-3.37	6.17456
Snap23	0.453283	0.0338963	0.785992	3.38445	5.26992
Ubox5	-0.748295	0.0345293	0.785992	-3.36595	3.88727
Zmynd8	0.230451	0.0336659	0.785992	3.39127	8.09017
Kcnq2	-0.29067	0.0345684	0.785992	-3.36482	6.50311
Rsph10b	-0.840045	0.0343734	0.785992	-3.37047	3.58053
Zfp467	-0.636553	0.0343194	0.785992	-3.37205	4.47732
A230057D06Rik	-0.181183	0.0343517	0.785992	-3.3711	9.58943
Gga2	-0.369313	0.0340474	0.785992	-3.38	5.72113
Wdr83	0.590476	0.0339306	0.785992	3.38344	4.35661
Gm10684	-0.321488	0.0341637	0.785992	-3.37659	6.69295
Lemd3	-0.411834	0.0343489	0.785992	-3.37118	5.66961
Pced1b	0.346437	0.0339482	0.785992	3.38292	6.2008
Slc48a1	0.473602	0.034338	0.785992	3.3715	4.98052
Med20	-0.788927	0.0339009	0.785992	-3.38432	3.96499
Rorb	0.897057	0.0344423	0.785992	3.36847	3.84986
Sgk3	0.44216	0.0348695	0.787364	3.35614	5.2769
Klhl12	0.418614	0.0347747	0.787364	3.35886	5.62684
Atp9a	-0.313158	0.035011	0.787364	-3.35209	6.93067
Ube2e2	0.189916	0.0348241	0.787364	3.35745	9.26691
Khdrbs3	-0.232544	0.0349463	0.787364	-3.35394	7.78539
Gm28376	-0.318155	0.0367881	0.789311	-3.30258	7.14233
Prim2	-0.547316	0.0392134	0.789311	-3.23874	4.52376
Plekhb2	-0.422013	0.0391472	0.789311	-3.24043	5.36294
Rpl37a	-0.44215	0.0393947	0.789311	-3.23412	5.51922
Kcnj9	-0.649136	0.0364302	0.789311	-3.31236	4.13086
Kctd3	-0.465055	0.0383915	0.789311	-3.25992	5.26711
Etl4	0.24702	0.0379199	0.789311	3.27228	10.1242
Cir1	-0.452515	0.0394273	0.789311	-3.2333	5.24788
Tmem131l	-0.276607	0.0387438	0.789311	-3.25079	7.27099
Col25a1	0.492228	0.0376669	0.789311	3.27897	5.58226
4930578G10Rik	-0.271324	0.0374956	0.789311	-3.28353	7.16637
Agbl4	0.190862	0.0381125	0.789311	3.26721	9.01494
2810405F17Rik	0.774011	0.0380537	0.789311	3.26876	3.66051
Vps50	-0.358132	0.0382167	0.789311	-3.26448	6.06362
Arl8b	-0.38951	0.0364151	0.789311	-3.31277	5.56814
Megf8	-0.428813	0.0361804	0.789311	-3.31924	5.19062
Scn1b	-0.256518	0.0386511	0.789311	-3.25318	7.07948
Mtmr10	0.672652	0.0355092	0.789311	3.33796	4.1988
Cemip	0.277928	0.0384481	0.789311	3.25845	7.38829
4930567K12Rik	0.320635	0.0364436	0.789311	3.31199	6.12613
Ctxn1	0.809002	0.0357945	0.789311	3.32996	3.40482
Disc1	0.660646	0.0382138	0.789311	3.26456	3.96899
Thyn1	0.511896	0.0389739	0.789311	3.24486	4.7151
Nrgn	0.387345	0.0358719	0.789311	3.3278	6.39343
Ddx10	0.344093	0.0395422	0.789311	3.23039	6.03178
Sin3a	0.439655	0.0378422	0.789311	3.27433	5.39004
Fam214a	-0.324135	0.0382531	0.789311	-3.26353	6.18834
Lrrc1	-0.458168	0.0384675	0.789311	-3.25794	5.13333
Tcta	0.668286	0.039451	0.789311	3.2327	4.09386
Foxo3	-0.388357	0.0354572	0.789311	-3.33943	5.74177
Abca7	0.60912	0.0353108	0.789311	3.34357	4.32152
1500009L16Rik	-0.527803	0.0389962	0.789311	-3.24429	4.57056
Nhp2	0.821076	0.0379506	0.789311	3.27147	3.44891
Gm12224	-0.441091	0.0391031	0.789311	-3.24155	5.18248
Gas7	-0.271493	0.0392929	0.789311	-3.23671	6.89499
Myadml2os	0.726153	0.039204	0.789311	3.23898	3.92519
Synj2bp	-0.282928	0.0377745	0.789311	-3.27612	6.7311
6530401F13Rik	0.542179	0.036197	0.789311	3.31878	4.59794
Cpsf2	-0.644542	0.0372339	0.789311	-3.29054	3.99797
Zfp458	-0.645514	0.0352028	0.789311	-3.34663	4.32909
Capn7	-0.349365	0.0379381	0.789311	-3.2718	5.95036
Cnih1	-0.483753	0.0385447	0.789311	-3.25594	4.79336
Rnf17	0.930915	0.0385215	0.789311	3.25654	3.37851
Pinx1	-0.489485	0.0357832	0.789311	-3.33028	5.18993
Serp2	-0.351688	0.0379932	0.789311	-3.27035	6.06681
Drosha	-0.335249	0.0366617	0.789311	-3.30602	6.0756
Hnrnpa1	-0.474414	0.0390305	0.789311	-3.24341	5.05782
Lpp	0.257382	0.0376812	0.789311	3.27859	7.15424
Mlst8	-0.897877	0.0377459	0.789311	-3.27688	3.51196
Nfkbil1	0.77757	0.0376777	0.789311	3.27869	3.74246
Gm42418	-0.24409	0.0369963	0.789311	-3.29694	11.0075
Klc4	-0.792622	0.0380493	0.789311	-3.26887	3.66782
1700016K05Rik	0.550651	0.0387562	0.789311	3.25046	4.95823
Spast	0.294457	0.0392796	0.789311	3.23705	6.44334
Fgf1	0.268286	0.0361031	0.789311	3.32138	7.05512
Mrpl11	-0.634863	0.0395378	0.789311	-3.2305	4.29468
Cox8a	-0.261208	0.0380059	0.789311	-3.27001	7.2353
Apoo	0.348457	0.0354956	0.789311	3.33835	5.97945
Vps33b	-0.492691	0.0400481	0.790695	-3.21767	4.87042
Thrsp	0.828823	0.0397296	0.790695	3.22566	3.72643
Tead1	0.589611	0.0400017	0.790695	3.21883	4.4761
Gm48742	0.43019	0.0401198	0.790695	3.21589	5.36766
Fxyd6	-0.596735	0.0400068	0.790695	-3.2187	4.55177
Epn2	0.324067	0.0398673	0.790695	3.2222	6.15598
Mrps27	0.529643	0.0401489	0.790695	3.21516	4.97078
9330179D12Rik	-0.746791	0.040238	0.790937	-3.21294	3.85532
Ppp1r10	0.386871	0.0404168	0.792939	3.20851	5.84866
Srr	0.294938	0.0404968	0.792998	3.20653	6.47039
Gm11713	0.621894	0.0408062	0.796237	3.19892	4.29502
Pkdcc	-0.55253	0.0408168	0.796237	-3.19866	4.67768
Htr2c	0.296535	0.0413049	0.804235	3.18678	7.62277
Dram1	0.847681	0.0413955	0.804478	3.18458	3.71485
Col4a1	-0.646027	0.0417446	0.809736	-3.17618	4.28461
Tasor2	0.295343	0.0422383	0.816238	3.16443	6.47081
1110038F14Rik	0.715169	0.0421936	0.816238	3.16549	3.84837
Gm29536	0.388142	0.0436902	0.817799	3.13063	5.79104
Nyap2	-0.217588	0.044168	0.817799	-3.11975	8.29374
Igsf8	-0.314496	0.0433407	0.817799	-3.13866	6.12221
Cdc42bpa	-0.210259	0.0454871	0.817799	-3.09033	8.1149
Fam163b	0.628933	0.0439721	0.817799	3.1242	4.33685
Mfn1	-0.274588	0.0437002	0.817799	-3.1304	6.72683
Fat4	-0.372106	0.0446249	0.817799	-3.10946	5.79507
Gm11817	0.396734	0.0441367	0.817799	3.12046	5.88774
Necab1	-0.256565	0.0449716	0.817799	-3.10172	7.96393
Uqcrh	-0.326651	0.0425771	0.817799	-3.15644	6.31454
Gm13052	0.23808	0.045892	0.817799	3.08146	7.46959
Acap3	-0.604782	0.0437353	0.817799	-3.1296	4.17599
Lrrc8d	0.302414	0.0443499	0.817799	3.11565	6.22512
Rnf216	0.272557	0.044771	0.817799	3.10619	6.81054
Hsph1	-0.540753	0.0430252	0.817799	-3.14597	5.00103
Nagk	0.509318	0.0443645	0.817799	3.11532	5.37945
Ipo8	-0.368552	0.0456745	0.817799	-3.08622	5.56779
Rabac1	-0.362601	0.0445663	0.817799	-3.11078	5.92963
Tshz3	-0.326186	0.0451775	0.817799	-3.09716	6.32564
Hps5	-0.486836	0.043817	0.817799	-3.12773	4.84422
Ube3a	0.165763	0.0440066	0.817799	3.12342	10.9353
Pgbd5	0.335747	0.0428502	0.817799	3.15005	5.82122
Egln1	0.434543	0.0453169	0.817799	3.09407	5.25727
Fez1	-0.27961	0.0456321	0.817799	-3.08714	6.92399
Lgr5	-0.316022	0.042958	0.817799	-3.14753	7.56882
B4galnt1	-0.558711	0.0449855	0.817799	-3.10142	4.29155
Ddit3	-0.803877	0.0448479	0.817799	-3.10448	3.67886
Tenm2	-0.193591	0.0431815	0.817799	-3.14234	11.1452
Slc22a5	-0.547823	0.0453626	0.817799	-3.09307	4.41291
Galc	0.535533	0.0436305	0.817799	3.132	4.98293
Ice1	0.276228	0.0458189	0.817799	3.08306	6.83601
Arsb	0.35019	0.0455551	0.817799	3.08883	6.22115
Gm48914	0.866362	0.0432363	0.817799	3.14107	3.74959
Zfhx2os	-0.464478	0.0428432	0.817799	-3.15021	4.96828
Tpt1	-0.29545	0.0457228	0.817799	-3.08516	6.32536
Nubp1	0.638977	0.0454339	0.817799	3.0915	4.17214
Tfrc	-0.314484	0.0442071	0.817799	-3.11887	6.12963
Capn15	0.303431	0.0444627	0.817799	3.1131	6.42189
Cpne5	0.420264	0.0428336	0.817799	3.15043	5.09223
Zfp414	-0.802458	0.0436002	0.817799	-3.13269	3.7155
Snx15	0.53205	0.0424905	0.817799	3.15848	4.39633
Gm35554	0.916196	0.0450254	0.817799	3.10053	3.51182
Stambpl1	0.325808	0.045738	0.817799	3.08482	6.10816
Hectd2os	-0.479368	0.0455315	0.817799	-3.08935	4.81062
Ikbkg	-0.511633	0.0430808	0.817799	-3.14468	4.58435
Ccdc173	0.6175	0.0477835	0.819273	3.04107	4.17764
Phf20	0.279638	0.0476497	0.819273	3.04388	6.64964
Dhx36	0.247965	0.0488276	0.819273	3.01946	7.10624
Lrba	-0.224555	0.04761	0.819273	-3.04471	7.67823
Slc44a5	-0.365756	0.0473379	0.819273	-3.05044	6.2721
Gm12394	-0.295492	0.0480518	0.819273	-3.03548	6.87323
E130308A19Rik	-0.356469	0.0476522	0.819273	-3.04383	5.82538
Plekhm2	0.271976	0.048719	0.819273	3.02169	6.63859
Tmem33	0.44809	0.0472648	0.819273	3.05199	4.79191
Erp29	-0.374965	0.0478106	0.819273	-3.04051	5.65941
Glt1d1	-0.384542	0.0487849	0.819273	-3.02033	5.61146
Pparg	0.332692	0.046915	0.819273	3.05942	6.28058
Gm42372	-0.395464	0.0465986	0.819273	-3.06618	5.16879
Actn4	0.328931	0.0467514	0.819273	3.06291	5.98469
Myh14	0.396496	0.0479846	0.819273	3.03687	5.26412
Pskh1	0.536698	0.0471408	0.819273	3.05462	4.3578
Trappc2l	-0.535578	0.0463312	0.819273	-3.07194	4.41428
Aasdhppt	0.544953	0.0486543	0.819273	3.02301	4.46029
Ubl5	-0.428289	0.0479259	0.819273	-3.0381	5.60113
Neo1	-0.30511	0.0486876	0.819273	-3.02233	6.54753
Ncoa7	0.24808	0.0460822	0.819273	3.07733	7.39636
Washc4	-0.37187	0.0464241	0.819273	-3.06994	5.74421
Npepps	-0.232719	0.0482751	0.819273	-3.03084	7.46008
Rapgefl1	0.442368	0.0473066	0.819273	3.0511	4.96158
Oxld1	0.880122	0.0472209	0.819273	3.05292	3.42625
Scfd1	0.300729	0.0465658	0.819273	3.06689	6.42372
Klhl1	0.575851	0.0488382	0.819273	3.01924	4.43934
Gpr18	-0.714548	0.0476357	0.819273	-3.04417	4.17354
Ly6h	-0.249811	0.0486405	0.819273	-3.0233	7.63218
Dyrk1a	-0.263449	0.0476529	0.819273	-3.04381	6.98859
Fbxo11	0.258845	0.0480214	0.819273	3.03611	7.06804
Minar2	-0.555818	0.0475256	0.819273	-3.04649	4.28505
5330434G04Rik	0.186859	0.0482954	0.819273	3.03042	9.29215
Mid2	0.381664	0.0477893	0.819273	3.04095	5.17617
Tro	-0.267632	0.0484262	0.819273	-3.02771	7.13718
Mid1	-0.464932	0.0476784	0.819273	-3.04328	5.5734
a	0.577714	0.0491996	0.821746	3.01187	4.26958
Alg11	0.73024	0.0490731	0.821746	3.01444	4.20907
Srrm2	0.161388	0.049225	0.821746	3.01135	9.78774
Gm3294	0.817103	0.0494873	0.824788	3.00604	3.71294
Lsm14b	0.759408	0.049847	0.825086	2.9988	3.66904
Ciao2b	-0.73907	0.0499306	0.825086	-2.99712	3.61857
mt-Cytb	0.429252	0.0497683	0.825086	3.00038	5.3317

### Sheet: str_12wk_pv_ko
symbol	log2FoldChange	pvalue	padj	stat	logCPM
Gm32647	0.895429	2.17641e-06	0.00747234	13.0378	7.22564
Gm31218	0.788557	1.57675e-06	0.00747234	13.3601	6.65061
Gpc3	0.806991	1.15874e-06	0.00747234	13.6682	6.48581
Pmepa1	-0.788289	4.49731e-06	0.0115806	-12.312	6.31081
Sntb1	1.01502	9.71983e-06	0.0200229	11.5413	4.62503
Kcnip4	0.358313	1.29406e-05	0.0222147	11.2551	11.9805
Penk	0.683911	2.61701e-05	0.0382413	10.5509	6.00734
Pcp4	-0.458664	2.9702e-05	0.0382413	-10.4243	8.31751
Kcnj3	0.419618	5.39689e-05	0.055588	9.8271	8.48567
Hectd2os	-0.878592	5.18517e-05	0.055588	-9.86712	4.81062
Chrm3	0.575925	5.99527e-05	0.0561375	9.72196	6.31201
Tafa1	-0.941633	7.49566e-05	0.0628826	-9.4986	6.44762
Insyn2b	-0.84282	7.93664e-05	0.0628826	-9.44143	5.08619
Ghr	0.487613	0.000108301	0.0796786	9.1306	7.25556
Kcnj9	-1.1116	0.000157282	0.103517	-8.75747	4.13086
Ryr3	0.495124	0.000171641	0.103517	8.67011	6.82281
Plxna4os3	-0.533889	0.000180538	0.103517	-8.61957	6.21581
Il1rapl2	0.34269	0.000180903	0.103517	8.61755	13.0767
Etl4	0.402863	0.000262261	0.106444	8.24617	10.1242
Borcs5	0.727051	0.000271754	0.106444	8.21061	5.0564
Sox5	0.388168	0.000239652	0.106444	8.33632	9.26621
Crtc3	0.413905	0.00022985	0.106444	8.37808	7.13845
Th	-0.749875	0.000209059	0.106444	-8.47289	5.23991
Egfr	0.341305	0.000279027	0.106444	8.1842	9.12602
Dock2	-0.816868	0.000270098	0.106444	-8.21673	5.02892
Nt5c3b	1.04991	0.000264528	0.106444	8.23756	4.53109
Grin2a	0.407125	0.000242994	0.106444	8.32247	8.56441
Csmd2os	-0.786048	0.000293715	0.108045	-8.1329	5.68906
AC149090.1	1.08286	0.000356864	0.126748	7.93815	8.45562
Camk1g	-0.876435	0.000445179	0.152845	-7.71704	4.53331
Hist1h2bc	-1.39973	0.000463607	0.154037	-7.67647	3.28821
Adamts9	-1.49828	0.000584865	0.167337	-7.44413	3.48385
Dmac2	0.681756	0.000537513	0.167337	7.52856	5.32986
Afg1l	0.490046	0.000520706	0.167337	7.56032	6.28775
Map3k1	0.514492	0.000573626	0.167337	7.46353	6.24013
Gm26760	1.43862	0.000552533	0.167337	7.501	3.42597
Tox	0.909218	0.000640084	0.17358	7.35391	4.76296
Heg1	0.692864	0.000640393	0.17358	7.35343	5.30459
Atg9a	-0.686954	0.000686275	0.181247	-7.28423	4.86886
Cntnap3	0.378157	0.000724851	0.186649	7.22954	8.29407
Myo1e	0.568179	0.000786344	0.197545	7.14812	6.58076
Arnt2	0.383424	0.000896418	0.219836	7.0171	7.32488
Irak1bp1	0.774678	0.0009368	0.224396	6.97304	4.55129
Gm14296	-0.495762	0.00101378	0.232042	-6.89407	6.15726
Ppargc1a	0.431583	0.000991422	0.232042	6.91637	7.69418
Arnt	0.412232	0.00109174	0.244454	6.81998	6.70978
Gm9833	-1.48026	0.00114915	0.251834	-6.76874	3.1616
Gm38155	-0.919521	0.0011835	0.253959	-6.73928	4.44713
Rpl22	-0.638625	0.0013364	0.27949	-6.61777	4.93755
Nrip3	-0.644206	0.00135675	0.27949	-6.60267	5.31744
Eif2a	0.660325	0.00141136	0.279557	6.5632	5.11108
Atrnl1	0.331158	0.00139367	0.279557	6.57582	9.07995
Gipc1	-1.00565	0.00147994	0.287611	-6.51575	3.863
Cdk15	0.853483	0.00157095	0.289578	6.45608	4.25681
Gm3294	1.169	0.00155098	0.289578	6.46887	3.71294
Pde9a	0.476137	0.0015744	0.289578	6.45388	6.48619
Thrb	0.313475	0.00162751	0.294093	6.42071	8.84605
Ppargc1b	0.416807	0.00170717	0.300817	6.37292	6.64086
Mus81	-0.822766	0.00172313	0.300817	-6.36362	4.39802
Nkain3	0.339005	0.00176218	0.302508	6.3412	9.14998
Fam107b	1.11572	0.00191116	0.309051	6.26004	3.60802
Gm10419	0.42463	0.00185068	0.309051	6.2922	6.13289
9530059O14Rik	0.525286	0.00192032	0.309051	6.25527	5.7015
Tinf2	1.00144	0.00186579	0.309051	6.28407	3.93938
Mgat5b	-0.498704	0.00196951	0.312092	-6.22997	5.88485
Plppr1	0.382405	0.00209064	0.326267	6.17028	7.34992
Dhrs13	0.737763	0.00221943	0.341196	6.1105	4.42378
Pcdh11x	0.84839	0.00229961	0.348323	6.07502	6.68741
Cdc27	-0.486808	0.00239104	0.356924	-6.03603	6.05244
Rpl26	-0.470624	0.00253108	0.358811	-5.97911	5.67646
9030624G23Rik	-1.20152	0.00250325	0.358811	-5.99017	3.38121
Kcnma1	0.270989	0.00257484	0.358811	5.96197	9.97962
Ghitm	-0.521808	0.00257786	0.358811	-5.96079	5.52296
Gm35438.1	0.87389	0.00253101	0.358811	5.97914	4.12744
Csmd2	-0.293063	0.00271564	0.372948	-5.90873	9.07924
Rpl17	-0.518294	0.00276381	0.374569	-5.89114	5.58505
Pde3a	0.3393	0.00284185	0.380143	5.8633	8.5573
D030068K23Rik	0.450582	0.00293665	0.386743	5.83049	5.93675
Cplx2	-0.439315	0.00300383	0.386743	-5.80787	6.52454
Timm21	0.891306	0.00300345	0.386743	5.80799	3.99951
Bphl	0.706709	0.00324834	0.413061	5.72961	4.89183
Sycp2	0.371947	0.0034651	0.419888	5.66501	6.66116
Cdk19	-0.611693	0.00342842	0.419888	-5.67566	5.24741
Grip1	0.258393	0.00340119	0.419888	5.68363	12.8752
Fut11	-1.02669	0.00344807	0.419888	-5.66994	3.47978
Fabp5	-0.616923	0.00373943	0.442714	-5.58882	4.6557
4732463B04Rik	0.709526	0.00371243	0.442714	5.59607	4.55678
Ildr2	0.693921	0.00398927	0.447854	5.52415	4.84991
Cbx3	0.488511	0.00406628	0.447854	5.50503	5.79257
Megf11	0.435785	0.00389529	0.447854	5.54799	8.23456
Syt16	0.460034	0.00408721	0.447854	5.49989	5.93981
Kctd9	-1.02118	0.0038303	0.447854	-5.56481	3.58318
1700085D07Rik	-0.510595	0.00394108	0.447854	-5.5363	5.25212
Usp11	0.542436	0.0040376	0.447854	5.51211	5.60183
4930473D10Rik	-0.474739	0.00428225	0.464286	-5.45328	6.58834
Gm16070	0.615171	0.00460029	0.469138	5.38164	5.10862
Pantr2	0.70762	0.00458709	0.469138	5.38451	4.43349
2310022A10Rik	0.811062	0.00449685	0.469138	5.40438	3.9473
Cpeb1	-0.424197	0.00452081	0.469138	-5.39906	6.29456
Adarb2	-1.33413	0.0044537	0.469138	-5.41402	4.3761
Ide	0.579554	0.00446967	0.469138	5.41044	5.65795
Serpine2	0.816441	0.00470909	0.470909	5.35826	4.06582
Pvalb	-0.580618	0.00470756	0.470909	-5.35859	5.73468
Fgf13	0.415324	0.00496176	0.491405	5.30599	8.2068
Akap11	-0.301391	0.00512447	0.502686	-5.27373	7.68978
Slc6a9	-0.731872	0.00540773	0.521367	-5.21993	4.24769
Gm15414	-0.668373	0.00541615	0.521367	-5.21837	4.69548
Kcnab1	0.24651	0.00579554	0.548395	5.15067	10.4087
Dennd4b	0.707662	0.00590662	0.548395	5.13168	4.47123
Gm46102	-0.420697	0.00582348	0.548395	-5.14586	6.19268
A630012P03Rik	0.634055	0.00590989	0.548395	5.13113	5.33148
Camk4	-0.301569	0.00604324	0.555762	-5.10881	7.7388
Tdg	0.698877	0.00624725	0.559536	5.07561	4.48983
Sh3pxd2b	-0.64865	0.00621679	0.559536	-5.0805	4.74001
Gpr156	0.871893	0.00620161	0.559536	5.08295	3.77562
Cnrip1	0.414364	0.00636079	0.559967	5.0576	6.32804
A930029G22Rik	0.473112	0.00635212	0.559967	5.05897	5.63547
Plxdc2	-0.330121	0.00656587	0.56357	-5.02587	7.69635
Rtf1	-0.347907	0.006543	0.56357	-5.02936	6.56878
Dnaja1	-0.47838	0.00652081	0.56357	-5.03276	5.63135
Srp9	0.521864	0.00717583	0.568687	4.93704	4.93479
Ptprt	0.680247	0.0070519	0.568687	4.95446	5.07478
Pcdh7	-0.281465	0.00693857	0.568687	-4.97066	8.74665
Gm16552	-0.446553	0.00713002	0.568687	-4.94344	5.72758
Bpgm	-0.984381	0.0068497	0.568687	-4.98355	3.57551
Insc	-0.831978	0.00713455	0.568687	-4.94281	4.58759
4921524J17Rik	-0.831922	0.0071776	0.568687	-4.93679	4.06966
Ogdh	0.29061	0.00674255	0.568687	4.99932	7.33692
Pprc1	-0.822087	0.00701949	0.568687	-4.95906	3.7064
Rai2	0.403204	0.00708509	0.568687	4.94976	6.08871
Mitd1	-0.709176	0.00828693	0.578227	-4.79308	4.41534
Lancl1	0.334076	0.00775523	0.578227	4.85939	7.1796
Fbxo28	-0.561506	0.00763727	0.578227	-4.87472	5.14177
Gm13944	0.609263	0.00836464	0.578227	4.78374	4.79257
Lrrc4c	0.204459	0.00789851	0.578227	4.84108	11.3991
Dnajc24	0.446807	0.00819968	0.578227	4.80366	5.66871
Mapkbp1	-0.417971	0.00809272	0.578227	-4.81679	6.31379
Nop56	-0.422124	0.00748071	0.578227	-4.89543	5.92332
Gfm1	-0.574525	0.00776877	0.578227	-4.85764	4.68449
Prpf38a	-0.663871	0.0078279	0.578227	-4.85006	4.59579
Thsd4	0.381268	0.00802774	0.578227	4.82485	7.52736
Sh3rf3	0.276622	0.00794593	0.578227	4.8351	9.47376
Gm32442	-0.353204	0.00773693	0.578227	-4.86175	6.77453
Kcns3	0.389638	0.00805721	0.578227	4.82119	6.56972
9630002D21Rik	0.93277	0.00830084	0.578227	4.7914	3.64693
Galc	0.617137	0.00801843	0.578227	4.82601	4.98293
Cinp	0.845987	0.00795056	0.578227	4.83451	3.86084
Gm34759	0.643154	0.00783901	0.578227	4.84864	4.52221
Phldb2	-0.584542	0.00834963	0.578227	-4.78554	4.61036
1700010K23Rik	-0.647302	0.0084413	0.579636	-4.77462	5.10811
Pfkfb3	-0.676264	0.00855403	0.582185	-4.76135	4.67567
Gtpbp1	-0.714504	0.00859147	0.582185	-4.75699	4.1458
Runx2os1	0.956971	0.00870943	0.586321	4.74335	3.47646
Pbx1	-0.408715	0.00877819	0.586641	-4.73549	5.93555
Nkap	-0.614184	0.00882809	0.586641	-4.72982	4.60696
Epha5	-0.238455	0.00897983	0.590509	-4.71277	9.59143
Efna5	0.252083	0.00900097	0.590509	4.71042	9.09692
Dpp10	0.246399	0.00912017	0.590804	4.69727	10.3733
Prag1	-0.698866	0.00906743	0.590804	-4.70307	4.27613
Mthfd2	0.48287	0.0093935	0.604706	4.66774	5.34505
Srrm4os	-0.304019	0.00947486	0.606156	-4.65911	6.92886
Efr3b	-0.287204	0.00956302	0.608019	-4.64985	7.56302
Rnft1	0.477482	0.00978168	0.618106	4.62724	5.51191
Snapin	0.833	0.00992175	0.61994	4.61303	3.8014
Ciao3	0.616474	0.00993108	0.61994	4.61209	4.56409
Coq3	0.471797	0.0101509	0.622349	4.59019	5.65293
Ache	-0.714564	0.0101129	0.622349	-4.59394	4.43624
Cdh13	0.268939	0.0101305	0.622349	4.5922	9.62492
Dynll1	-0.483948	0.010372	0.62842	-4.56865	5.34423
Ttc9	-0.591287	0.0103427	0.62842	-4.57148	4.98123
Ppp2r5d	-0.67669	0.0105268	0.634073	-4.55383	4.13246
Eid1	-0.397773	0.010657	0.634361	-4.54154	6.05254
Exosc3	0.803072	0.0107781	0.634361	4.53024	3.877
Cops4	-0.496723	0.0109805	0.634361	-4.51163	5.22816
Caln1	-0.258244	0.011085	0.634361	-4.50217	9.78614
Tshz3	-0.389402	0.0110851	0.634361	-4.50215	6.32564
4932443L11Rik	-0.377617	0.0107497	0.634361	-4.53287	6.53043
Sez6	0.599668	0.0110859	0.634361	4.50208	4.55798
Gm16168	-0.47633	0.010937	0.634361	-4.51561	5.26781
1110059E24Rik	0.511991	0.010899	0.634361	4.51908	5.26269
Ripor1	-0.570531	0.0112237	0.638696	-4.48973	4.74029
Usp8	0.38298	0.0113665	0.643271	4.47708	5.94261
Mrpl41	-0.480975	0.0115691	0.6444	-4.45942	5.41744
Pzp	0.750929	0.011481	0.6444	4.46706	4.06092
Ccdc15	-0.873402	0.0116319	0.6444	-4.454	3.91082
Ascc2	-0.467089	0.0116367	0.6444	-4.45359	5.35447
Cntnap5b	0.253467	0.0118742	0.650582	4.43339	9.37597
Trpc7	-0.458832	0.0118747	0.650582	-4.43334	5.80826
Oprm1	0.653516	0.0119939	0.653634	4.42336	5.04117
Pde4b	-0.315029	0.0125615	0.658205	-4.37712	7.77321
Rab4b	0.410805	0.0126271	0.658205	4.37191	5.47875
Me3	0.238541	0.0124482	0.658205	4.38618	8.84264
Scaper	0.266128	0.012641	0.658205	4.37081	7.61112
Stx8	0.36323	0.0126529	0.658205	4.36987	6.29675
Nckap5l	-0.537551	0.0125698	0.658205	-4.37646	4.70096
4930547E14Rik	-0.441264	0.0123672	0.658205	-4.39271	5.62856
Prr3	0.549151	0.0123225	0.658205	4.39633	4.80723
Gk	-0.431172	0.0125884	0.658205	-4.37498	5.44622
4933432K03Rik	-0.281363	0.0127481	0.659825	-4.36237	7.67874
Spats2l	0.361436	0.0141807	0.669447	4.25587	6.13992
Rnpepl1	0.560686	0.0134949	0.669447	4.30544	4.61502
Kcnt2	-0.378609	0.0131581	0.669447	-4.33072	6.16609
Abca2	-0.433475	0.0137265	0.669447	-4.28843	5.4063
Usp48	-0.346842	0.0143663	0.669447	-4.24287	6.36911
Adamts3	-0.745392	0.0136419	0.669447	-4.29461	4.21356
Shq1	0.736447	0.0145986	0.669447	4.22683	4.03361
Polr2i	0.827681	0.013853	0.669447	4.27925	3.51922
Dpy19l1	-0.724915	0.014571	0.669447	-4.22872	3.75774
Mapk6	-0.485964	0.0145384	0.669447	-4.23096	5.01823
Paqr9	0.587368	0.0142965	0.669447	4.24774	4.57317
Mgat4c	0.439043	0.0141224	0.669447	4.25999	7.88971
Grip1os3	0.467638	0.0132803	0.669447	4.32147	5.98281
8430429K09Rik	0.724796	0.0132872	0.669447	4.32095	4.4187
Ccdc85a	-0.276483	0.0145341	0.669447	-4.23126	7.52544
Alkbh5	-0.654053	0.0136068	0.669447	-4.29719	4.22447
Arhgef3	0.368219	0.0134898	0.669447	4.30582	6.026
Bmp1	-0.81768	0.0130463	0.669447	-4.33925	3.74312
Gm49003	0.38282	0.0144989	0.669447	4.23368	6.93609
Trps1	0.232781	0.0142886	0.669447	4.24829	10.0177
Gm10501	0.723469	0.0143714	0.669447	4.24252	3.88654
Micos13	-0.531726	0.0140746	0.669447	-4.26338	4.76224
Slc30a6	0.471005	0.0146238	0.669447	4.2251	5.12478
Gm10544	-0.543814	0.0142931	0.669447	-4.24798	5.23849
C330007P06Rik	-0.463573	0.0137659	0.669447	-4.28556	4.93302
Ids	0.755889	0.0135486	0.669447	4.30147	3.95922
Gm31508	0.44014	0.0148453	0.676577	4.21007	5.32226
Nefh	-0.732894	0.0150378	0.682333	-4.19719	3.86514
Tln1	-0.608875	0.0151279	0.682864	-4.19122	4.38766
Mir9-3hg	0.293452	0.0151821	0.682864	4.18764	6.91541
Cacfd1	-0.756797	0.0156876	0.693488	-4.15488	3.97312
Pou2f2	-0.480692	0.0156782	0.693488	-4.15548	4.99928
Zdhhc7	-0.683541	0.015602	0.693488	-4.16036	4.07588
Spaca6	0.381695	0.0155836	0.693488	4.16153	5.98764
Usf2	-0.494258	0.0158044	0.695663	-4.14747	4.77921
Erbb4	0.211476	0.0159726	0.697111	4.13688	12.9852
Rpl19	-0.336015	0.0159224	0.697111	-4.14003	6.63577
Cacnb2	0.240596	0.0161978	0.698062	4.12288	8.63917
Mrc2	0.445445	0.0160795	0.698062	4.13021	5.21325
Ehhadh	0.774618	0.0161642	0.698062	4.12495	3.73372
Paqr8	-0.693675	0.016456	0.701796	-4.10706	3.91437
Pgap1	-0.409214	0.0165569	0.701796	-4.10095	5.47924
Crebrf	0.335056	0.0165337	0.701796	4.10236	6.39343
Esrra	-0.445363	0.0165339	0.701796	-4.10234	5.26902
Ptprn	0.273293	0.0173671	0.703016	4.05318	7.36445
Dab1	0.219314	0.0168215	0.703016	4.0851	10.2699
Pparg	0.367916	0.0171298	0.703016	4.06694	6.28058
Eif4g2	-0.337442	0.0168892	0.703016	-4.08108	6.19936
Dnaja4	-0.824494	0.0173907	0.703016	-4.05182	3.70885
Gk5	0.651824	0.0173939	0.703016	4.05163	4.28476
Zfp2	0.451392	0.0167358	0.703016	4.09021	5.31165
Drg2	-0.683813	0.0171732	0.703016	-4.06441	3.98122
Hsp90aa1	-0.293665	0.017212	0.703016	-4.06215	6.99074
Gm48914	0.888246	0.0173485	0.703016	4.05425	3.74959
Gm35166	-0.823882	0.0174729	0.703016	-4.0471	3.95644
Adamts5	0.389469	0.017473	0.703016	4.0471	6.46407
Kat2b	0.350092	0.0171853	0.703016	4.0637	6.21224
Hjurp	-0.353416	0.0198443	0.704987	-3.91984	5.85004
Mtg2	0.54715	0.0185537	0.704987	3.98709	4.53699
Rps20	0.390291	0.0200545	0.704987	3.9093	5.59342
Galnt11	0.353684	0.0180912	0.704987	4.01233	6.1012
Mrfap1	-0.376444	0.019638	0.704987	-3.93029	5.56026
Col26a1	0.407719	0.0197942	0.704987	3.92237	5.38711
Pomp	-0.439266	0.0195617	0.704987	-3.93418	5.09979
Zfp606	-0.745969	0.0183656	0.704987	-3.99727	3.92227
Dennd5a	-0.303556	0.0193039	0.704987	-3.94745	6.5891
Shank2	0.283701	0.0200029	0.704987	3.91188	7.37225
Zfp958	0.510332	0.0180063	0.704987	4.01703	4.60448
Adam9	0.401049	0.0198684	0.704987	3.91862	5.58354
Zfp560	0.446589	0.0195763	0.704987	3.93344	5.23392
4930581F22Rik	0.607031	0.0180472	0.704987	4.01476	4.35019
Clstn2	0.240747	0.0183817	0.704987	3.9964	9.79216
Cobl	0.413669	0.0194033	0.704987	3.94231	5.67138
Cacna1g	-0.380491	0.0191293	0.704987	-3.95653	5.94602
Prkar1a	-0.319141	0.0191003	0.704987	-3.95805	6.21706
Rnf213	-0.825214	0.018895	0.704987	-3.96886	3.78574
Wdcp	-0.60651	0.0196895	0.704987	-3.92767	4.46648
Lamb1	0.362579	0.0176617	0.704987	4.03635	7.38306
Rapgef5	0.240046	0.01942	0.704987	3.94145	8.98165
Sugct	-0.657555	0.0193549	0.704987	-3.94481	4.24372
Gm48623	-0.816063	0.0186303	0.704987	-3.98297	3.63406
Nek4	-0.524889	0.0197051	0.704987	-3.92688	4.62247
Fgf14	0.1724	0.0191856	0.704987	3.95359	11.5404
Dgkg	0.265533	0.0199984	0.704987	3.9121	7.3219
Slc15a2	0.811002	0.0184196	0.704987	3.99434	4.26485
A930015D03Rik	0.308455	0.0183605	0.704987	3.99755	7.47416
St6gal2	0.570156	0.018119	0.704987	4.0108	4.54709
Cntnap5c	0.531693	0.019837	0.704987	3.92021	7.23677
Ablim3	0.299179	0.0197374	0.704987	3.92524	7.28981
Atp9b	0.276024	0.0186484	0.704987	3.98199	7.38442
Naa40	0.350388	0.0197278	0.704987	3.92573	5.88072
Tbc1d25	-0.703061	0.0195787	0.704987	-3.93331	3.82003
Cfap47	0.957048	0.0195983	0.704987	3.93231	3.92121
Ar	-0.570421	0.0178344	0.704987	-4.02663	4.88018
Gpr19	0.657634	0.0201927	0.707431	3.90243	4.18829
Camk2d	0.28005	0.020407	0.712516	3.89188	7.17275
Intu	-0.619462	0.0208256	0.714214	-3.87157	4.20658
Nexn	0.553512	0.02072	0.714214	3.87665	5.14836
Osbpl3	0.253779	0.0209797	0.714214	3.8642	7.72827
Pthlh	0.342504	0.0210104	0.714214	3.86274	6.34721
Ell	-0.467813	0.0208172	0.714214	-3.87198	4.99056
Rsph14	-0.56405	0.0209945	0.714214	-3.8635	4.45273
Fgd3	0.685695	0.0206435	0.714214	3.88036	5.1793
Gm7276	0.664613	0.0206261	0.714214	3.8812	3.94099
Ppp1r10	0.385711	0.0210918	0.714622	3.85887	5.84866
Sbds	0.439357	0.0213409	0.719929	3.84713	5.34855
Zfp641	0.403531	0.0213882	0.719929	3.84492	5.71161
Tmem108	0.243277	0.0214981	0.721272	3.83979	8.71067
Rfxap	-0.596177	0.0217187	0.721755	-3.82958	4.23484
Tapt1	-0.507388	0.0217461	0.721755	-3.82832	4.74587
4930556J24Rik	-0.453217	0.0217928	0.721755	-3.82618	5.26143
Serpine3	-0.706619	0.0217262	0.721755	-3.82924	3.88662
Dgcr8	0.515764	0.0219882	0.725894	3.81725	4.91714
Shld1	0.467102	0.0222806	0.726234	3.80404	4.70179
Sertm1	-0.695349	0.0221033	0.726234	-3.81203	4.04204
Scn5a	-0.805873	0.0222196	0.726234	-3.80678	3.91657
Cpsf2	-0.649403	0.0221555	0.726234	-3.80967	3.99797
Gpr149	-0.771948	0.0230598	0.733427	-3.76966	3.58266
Pnmal1	-0.491054	0.0232133	0.733427	-3.76303	4.94943
Sorbs2	0.210558	0.0228197	0.733427	3.78013	8.99793
Rex1bd	0.581865	0.0231836	0.733427	3.76431	4.47977
Ifngr1	-0.831772	0.0231556	0.733427	-3.76552	3.40262
Ppm1e	0.211211	0.0228301	0.733427	3.77967	8.79002
Gfod1	-0.403667	0.022684	0.733427	-3.7861	5.91379
Rarb	0.359429	0.0229824	0.733427	3.77303	6.72473
Gm26916	0.717006	0.0229808	0.733427	3.7731	3.72192
Panx2	0.665138	0.0226801	0.733427	3.78627	4.16394
Tnr	0.336484	0.0237979	0.734582	3.73816	7.35758
Ndufaf6	0.414546	0.0236562	0.734582	3.74413	5.30652
Hace1	-0.36669	0.0237327	0.734582	-3.7409	5.98607
Ggps1	0.362599	0.0238204	0.734582	3.73721	6.21877
Txndc16	-0.338002	0.0235571	0.734582	-3.74833	6.15824
Fam43a	0.812544	0.0238071	0.734582	3.73777	3.55329
Kcnj6	0.257877	0.0234563	0.734582	3.75262	7.30604
1500015A07Rik	0.671737	0.0235356	0.734582	3.74924	3.92489
Maf	0.241524	0.0239207	0.735471	3.73301	7.71679
Epha10	-0.350484	0.0241413	0.739992	-3.72383	6.50027
Sgcz	0.177967	0.0242624	0.739992	3.71883	12.0808
Smad2	0.428731	0.0242832	0.739992	3.71797	5.26426
Cbwd1	0.477949	0.0243998	0.741352	3.71318	4.87258
Ostc	-0.472114	0.0245804	0.744642	-3.70581	4.8909
Ak1	0.6579	0.0248036	0.74701	3.69677	4.00189
Skap1	0.854559	0.0247971	0.74701	3.69703	3.90904
2700054A10Rik	-0.399253	0.024895	0.747576	-3.69309	5.93398
Nxpe2	-0.662439	0.0253018	0.757053	-3.67688	3.79941
Slc39a9	-0.572006	0.0253576	0.757053	-3.67468	4.57847
Lama4	-0.860363	0.0254631	0.758005	-3.67053	3.5966
Gm26901	-0.624173	0.0258402	0.760645	-3.65582	4.41867
Zfp408	0.577273	0.0258471	0.760645	3.65555	4.68026
Ccnl1	-0.393915	0.0256602	0.760645	-3.66281	5.57956
Gpr180	0.553673	0.0257135	0.760645	3.66074	4.66458
Fbxo3	-0.308307	0.026523	0.765229	-3.62974	6.13979
Casp9	0.675197	0.0261929	0.765229	3.64227	3.89216
Lpin1	-0.40846	0.0263203	0.765229	-3.63741	5.27915
Klhl3	-0.35475	0.0264156	0.765229	-3.6338	5.91158
Fbxl6	-0.822985	0.0264891	0.765229	-3.63102	3.43632
Epha3	0.25605	0.026243	0.765229	3.64036	7.18895
Tcerg1	-0.304344	0.0263113	0.765229	-3.63776	6.39318
Slitrk4	-0.39961	0.0267296	0.769035	-3.62198	5.27288
Rpia	0.577026	0.0268923	0.771563	3.61591	4.1493
Kcnk2	0.349289	0.0271346	0.773577	3.60695	6.20243
Rims3	-0.588343	0.0271415	0.773577	-3.60669	4.58112
Ephb1	-0.522015	0.0271878	0.773577	-3.60499	4.51891
Mettl9	-0.444239	0.0273453	0.773782	-3.59921	5.24346
Pa2g4	0.534102	0.0272802	0.773782	3.60159	4.58291
Nptxr	-0.623777	0.0274859	0.775628	-3.59408	4.21847
Serinc1	0.29617	0.0278125	0.77853	3.58227	6.4365
Kctd6	-0.705194	0.0278155	0.77853	-3.58216	3.78795
Prdx5	-0.29603	0.027779	0.77853	-3.58347	6.24568
Tpm1	0.266209	0.0279768	0.779564	3.57638	6.69773
Adprm	-0.693237	0.0280037	0.779564	-3.57542	4.03233
Etfa	0.320074	0.0282906	0.783316	3.56522	6.53902
Adpgk	0.56138	0.028215	0.783316	3.5679	4.35066
Elk4	0.634259	0.0287552	0.783808	3.54894	4.03131
Tbl1xr1	0.29024	0.0285332	0.783808	3.55669	6.44562
Iqcc	0.909429	0.028647	0.783808	3.55271	3.51351
Lrrtm4	0.18108	0.0289195	0.783808	3.54324	11.7683
0610040F04Rik	-0.833692	0.0291528	0.783808	-3.53521	3.52488
Mast3	-0.638705	0.0288063	0.783808	-3.54716	4.05327
4831440D22Rik	-0.462557	0.0292216	0.783808	-3.53285	4.71366
Izumo1r	-1.02064	0.0290728	0.783808	-3.53795	3.06128
Bcl6	-0.748733	0.0287968	0.783808	-3.54749	3.48942
Ss18	-0.571743	0.029205	0.783808	-3.53341	4.33573
Gm17227	-0.472595	0.0290983	0.783808	-3.53707	4.7299
Lgi1	0.221066	0.0287151	0.783808	3.55033	8.12268
Chchd3	0.238688	0.0294334	0.786627	3.52563	7.80749
Snrpn	-0.248328	0.0294794	0.786627	-3.52406	7.59925
Gm42372	-0.381719	0.0295932	0.787623	-3.52021	5.16879
Csrnp2	0.757875	0.0297403	0.788333	3.51525	3.6854
Vps26c	0.477277	0.029773	0.788333	3.51415	4.6245
Dhodh	0.856988	0.0299754	0.789634	3.50738	3.53341
Zkscan17	-0.727229	0.0299323	0.789634	-3.50882	3.6206
Ccdc34os	-0.801711	0.0317433	0.79491	-3.45007	3.46778
Adal	-0.512851	0.0317417	0.79491	-3.45012	4.55917
Ncoa5	0.345618	0.0312167	0.79491	3.4668	6.24374
Tpd52l2	0.438366	0.0323308	0.79491	3.43174	5.02792
Ubap2l	-0.266933	0.0322869	0.79491	-3.43309	6.61034
Stoml2	-0.655705	0.0304446	0.79491	-3.49185	3.83059
Hivep3	0.222574	0.0304886	0.79491	3.4904	8.58408
Sdad1	-0.47683	0.0316084	0.79491	-3.45433	4.73639
Hsd17b11	-0.700183	0.0321246	0.79491	-3.43813	3.59186
Plod3	-0.588297	0.0316226	0.79491	-3.45388	4.17037
Tpi1	-0.315277	0.0311389	0.79491	-3.4693	6.35072
Xrcc1	0.66481	0.0308839	0.79491	3.47752	4.04623
Rps17	0.444274	0.0320816	0.79491	3.43947	5.35739
Csmd1	0.16035	0.0316716	0.79491	3.45233	12.2742
Cntn5	0.191342	0.0316068	0.79491	3.45438	10.8781
Neil1	-0.632419	0.0319233	0.79491	-3.44442	3.87628
Gm2087	0.679823	0.0311625	0.79491	3.46854	4.0685
Cep162	-0.44898	0.0317465	0.79491	-3.44997	4.986
Ddx21	-0.447226	0.0318668	0.79491	-3.44619	4.82127
Rack1	-0.492676	0.0311844	0.79491	-3.46784	4.94213
E2f3	-0.358441	0.0323366	0.79491	-3.43155	5.69447
Kif13a	-0.324461	0.0306812	0.79491	-3.48411	6.10694
Ptpdc1	0.396489	0.0321422	0.79491	3.43759	5.35577
Gm48837	-0.563381	0.0305931	0.79491	-3.48698	4.16351
4930579G18Rik	-0.531043	0.0309035	0.79491	-3.47689	4.45073
Fbxl7	-0.453284	0.0306383	0.79491	-3.48551	4.98537
Cramp1l	0.331969	0.0323124	0.79491	3.43231	5.73274
Gm50232	-0.439064	0.0305806	0.79491	-3.48739	4.89641
Sphkap	0.203188	0.0328457	0.797902	3.41593	8.12677
Arl6ip5	0.366512	0.0328354	0.797902	3.41625	5.86611
Eif4e3	0.445212	0.0327429	0.797902	3.41907	4.89332
Strn	-0.358421	0.0325487	0.797902	-3.42502	5.70144
Grpel2	-0.575268	0.0327556	0.797902	-3.41868	3.94051
Nfkb1	0.309048	0.0329564	0.798709	3.41257	6.29755
Prmt9	-0.475513	0.033055	0.799218	-3.40958	4.54288
Psmb6	-0.437021	0.0333008	0.801928	-3.40217	4.91481
Rpl36a	-0.620558	0.0333228	0.801928	-3.40151	4.1782
Hck	-0.644248	0.0334883	0.803018	-3.39656	3.89916
Pafah1b2	-0.371591	0.0337046	0.803018	-3.39012	5.47085
Efnb3	-0.561187	0.0337579	0.803018	-3.38854	4.50217
Acly	-0.417379	0.0337284	0.803018	-3.38942	5.46292
Minar2	-0.519953	0.0337097	0.803018	-3.38997	4.28505
Senp5	-0.299163	0.033912	0.804824	-3.38399	6.22384
Psmd4	-0.27893	0.0343592	0.809264	-3.37089	6.63524
Rpl23	-0.294226	0.0344133	0.809264	-3.36931	6.29258
Fam135b	0.255524	0.0343012	0.809264	3.37257	7.36694
Nlgn3	0.419071	0.0342081	0.809264	3.37529	5.25532
Nkain1	-0.412445	0.034636	0.812643	-3.36286	5.18488
Rpl10	-0.458863	0.034776	0.814074	-3.35883	4.83735
Dhx57	-0.287932	0.0348583	0.814151	-3.35646	6.35458
Pde10a	0.230574	0.0350089	0.815819	3.35215	9.92644
Astn1	0.211093	0.0373194	0.81597	3.28824	8.2784
Sde2	-0.577808	0.0372072	0.81597	-3.29125	4.26801
Rab14	-0.280015	0.0353939	0.81597	-3.34122	6.85063
Cir1	-0.409253	0.0362531	0.81597	-3.31723	5.24788
Apmap	0.359975	0.037392	0.81597	3.2863	5.26121
Stk4	0.417224	0.036085	0.81597	3.32188	5.24281
Zfp639	-0.403227	0.0367269	0.81597	-3.30425	5.17017
Dchs2	-0.477143	0.0370035	0.81597	-3.29674	5.10596
Cnr1	0.260986	0.0364504	0.81597	3.3118	8.14568
Adprhl2	-0.495596	0.0368722	0.81597	-3.3003	4.59958
Hs3st1	0.542539	0.0372685	0.81597	3.28961	4.81214
Tmem132cos	-0.799828	0.0356432	0.81597	-3.3342	3.56403
Zfp68	-0.457353	0.0371614	0.81597	-3.29248	4.68845
Sdk1	0.451895	0.0366519	0.81597	3.30629	6.25028
Gm15489	-0.361763	0.0367542	0.81597	-3.3035	5.66546
Gm16725	-0.659191	0.0352165	0.81597	-3.34624	3.72253
Map1lc3b	-0.329333	0.0369993	0.81597	-3.29686	5.70285
Pin1	-0.450654	0.0356853	0.81597	-3.33302	4.69282
Dmxl2	-0.252224	0.0367152	0.81597	-3.30456	6.85745
Hmg20a	0.265081	0.0363675	0.81597	3.31408	6.75241
Slc9a9	0.229169	0.0363315	0.81597	3.31507	7.70185
Samd8	0.412973	0.0354417	0.81597	3.33987	5.14949
Gm45645	-0.391233	0.0366149	0.81597	-3.3073	5.78766
Osgep	-0.460317	0.0371194	0.81597	-3.29362	4.84836
Ints6	-0.28909	0.0370591	0.81597	-3.29524	6.4434
5031439G07Rik	-0.324418	0.0363243	0.81597	-3.31527	5.91037
Klhl24	0.287766	0.0363582	0.81597	3.31434	6.30328
Taf4b	-0.644237	0.036156	0.81597	-3.31991	3.77593
Sil1	0.326504	0.0373892	0.81597	3.28637	5.96683
Sorbs1	0.190079	0.0372199	0.81597	3.29091	8.50531
Exoc4	0.183766	0.0375663	0.816313	3.28165	8.88199
Ehd3	0.671783	0.0375148	0.816313	3.28302	3.77527
Ndufs2	-0.378379	0.0382961	0.816925	-3.26241	5.60056
Itprid2	-0.398124	0.0378065	0.816925	-3.27527	5.4875
Pou3f2	0.407022	0.0378808	0.816925	3.27331	4.89767
Srsf4	-0.315689	0.0384535	0.816925	-3.25831	5.80214
Smg9	0.436163	0.0380054	0.816925	3.27003	4.85286
Mcu	0.511196	0.0380276	0.816925	3.26944	4.59411
Erlec1	-0.240664	0.0384668	0.816925	-3.25796	6.75671
Tbkbp1	-0.514721	0.0376811	0.816925	-3.2786	4.39546
Ppif	-0.524679	0.038266	0.816925	-3.26319	4.12948
Colec12	0.549083	0.0383634	0.816925	3.26065	4.72556
Garem1	-0.323607	0.0382572	0.816925	-3.26342	5.67514
2900009J06Rik	0.786734	0.0390773	0.818658	3.24221	3.45715
A530058N18Rik	0.243979	0.038781	0.818658	3.24983	7.63476
Col25a1	-0.474793	0.0390766	0.818658	-3.24223	5.58226
Sema3d	0.412572	0.0391048	0.818658	3.24151	5.83224
Gm7580	-0.633562	0.0388902	0.818658	-3.24701	3.90856
Tspear	0.850154	0.0389294	0.818658	3.24601	3.4346
Pck2	0.674183	0.0389614	0.818658	3.24518	4.36475
Adgrb1	-0.287345	0.0393392	0.82023	-3.23553	6.13191
3222401L13Rik	0.64254	0.0392653	0.82023	3.23741	3.81078
Acap3	-0.545313	0.0396872	0.822793	-3.22673	4.17599
Pik3c2a	-0.306218	0.0403132	0.822793	-3.21108	6.47569
Large1	0.195502	0.0403169	0.822793	3.21098	9.51845
Arv1	0.430246	0.0396246	0.822793	3.2283	4.91511
Rnf144a	-0.432741	0.0398677	0.822793	-3.22219	4.83336
Acot13	-0.41723	0.0403617	0.822793	-3.20987	4.98644
Hrh2	0.678738	0.0399182	0.822793	3.22092	3.86827
Thoc3	-0.603392	0.040272	0.822793	-3.2121	4.02319
Erap1	0.723495	0.0403191	0.822793	3.21093	3.57229
Tbc1d31	0.421628	0.0404207	0.822793	3.20841	5.21265
1600012H06Rik	0.611493	0.0404042	0.822793	3.20882	4.13934
Btaf1	0.3035	0.0402069	0.822793	3.21372	6.56204
Arsk	-0.747302	0.0405064	0.822911	-3.2063	3.51007
Deaf1	0.464318	0.0406669	0.822925	3.20234	4.99474
Nprl3	0.359908	0.0405889	0.822925	3.20426	5.59496
Itga8	0.733607	0.0412785	0.827175	3.18741	3.81358
St7l	0.287704	0.0412719	0.827175	3.18757	6.26829
Igf1	0.619024	0.0410539	0.827175	3.19287	4.89953
Rcor1	-0.343177	0.0409677	0.827175	-3.19497	5.8852
Gmpr2	0.523897	0.0412708	0.827175	3.1876	4.18132
Ube2l3	-0.352502	0.0414718	0.829436	-3.18274	5.57637
Gm11906	-0.364978	0.0420068	0.836887	-3.16992	5.42548
Tmem134	0.689965	0.0419848	0.836887	3.17045	3.85143
Ddx31	-0.548773	0.0425011	0.841031	-3.15823	4.25608
Trh	-0.50291	0.0425483	0.841031	-3.15711	5.36234
Tmem147	0.438905	0.0425014	0.841031	3.15822	4.82159
Arcn1	0.381883	0.0425106	0.841031	3.158	5.22803
Cyp4f13	0.645755	0.0426231	0.841031	3.15536	3.82924
Zc3h12b	0.26457	0.0429204	0.845278	3.14841	6.76629
Acvr1	-0.281034	0.0455417	0.850745	-3.08913	6.78832
Eif2ak4	0.255707	0.0445188	0.850745	3.11184	6.70009
Phf20	0.257903	0.0459109	0.850745	3.08105	6.64964
5430405H02Rik	0.455033	0.0446904	0.850745	3.108	5.09021
Tmem144	0.755122	0.0456998	0.850745	3.08566	3.52165
Rps27	-0.373086	0.0464486	0.850745	-3.06941	5.49184
Erich3	0.571598	0.0434276	0.850745	3.13666	4.13863
Enho	0.482505	0.0468059	0.850745	3.06175	4.55999
Sec61b	-0.721924	0.0440987	0.850745	-3.12133	3.66241
Ephb2	-0.402328	0.0464391	0.850745	-3.06961	5.14176
Dpp6	0.158714	0.0439868	0.850745	3.12387	10.8098
Bicdl1	-0.283543	0.04672	0.850745	-3.06358	6.8802
A430033K04Rik	-0.623421	0.0467174	0.850745	-3.06364	3.90338
Pdia4	0.66251	0.0468323	0.850745	3.06118	3.62005
Nr2c2	0.236522	0.0450624	0.850745	3.09971	6.95943
Tarsl2	0.501884	0.0453619	0.850745	3.09308	4.48057
Gm36736	-0.43873	0.0434978	0.850745	-3.13505	4.98244
Fbxl19	-0.565487	0.0457013	0.850745	-3.08563	4.25633
Plvap	0.601616	0.046096	0.850745	3.07703	3.97545
Prdx2	-0.328722	0.0434353	0.850745	-3.13648	6.03542
Cenpt	0.645909	0.0463828	0.850745	3.07083	3.61026
Atxn1l	0.637225	0.0459821	0.850745	3.0795	3.87884
Zfp317	0.511333	0.0451106	0.850745	3.09864	4.37262
Gm48091	-0.225273	0.0463462	0.850745	-3.07162	8.83087
Hmbs	-0.588722	0.0460205	0.850745	-3.07867	4.00914
Adam10	0.285992	0.0447801	0.850745	3.10599	6.25584
Trim43c	-0.534274	0.0461996	0.850745	-3.07478	4.46129
Dram1	0.730789	0.0464867	0.850745	3.06859	3.71485
Mtmr3	0.230937	0.0454898	0.850745	3.09027	7.29165
Ulk2	0.212118	0.0459376	0.850745	3.08047	7.38207
2900052L18Rik	0.645715	0.0447806	0.850745	3.10598	3.99395
4933406C10Rik	0.799484	0.0467044	0.850745	3.06392	3.40229
Sgpp1	0.545346	0.0446024	0.850745	3.10997	4.15139
Nrsn1	-0.215884	0.0465636	0.850745	-3.06694	7.1439
Gm21798	-0.317002	0.0444081	0.850745	-3.11433	8.06134
Puf60	0.362625	0.0443699	0.850745	3.11519	5.56114
Zcrb1	-0.346317	0.0436249	0.850745	-3.13213	5.43014
Alg1	-0.674548	0.0465777	0.850745	-3.06663	3.75335
Gap43	-0.312752	0.0457959	0.850745	-3.08356	5.73177
Dtwd2	0.732877	0.0438744	0.850745	3.12642	3.57109
Pnck	-0.529099	0.0437243	0.850745	-3.12985	4.41835
Hcfc1	-0.489618	0.0438149	0.850745	-3.12778	4.35807
Nap1l2	-0.517914	0.0448118	0.850745	-3.10528	4.6337
Bclaf3	-0.319682	0.0439998	0.850745	-3.12357	5.69362
Gm47661	0.454137	0.0469471	0.85133	3.05873	4.74043
Abcd3	-0.360057	0.0470558	0.8518	-3.05642	5.43971
Gm47460	-0.56475	0.0472327	0.853503	-3.05267	4.09539
Prr5l	-1.06206	0.0477382	0.853584	-3.04202	4.17261
4931422A03Rik	-0.639091	0.047983	0.853584	-3.03691	3.93816
Ptprd	-0.191419	0.0477534	0.853584	-3.04171	9.73442
Nova2	-0.277952	0.0474926	0.853584	-3.04718	6.32946
Hap1	-0.385795	0.0478104	0.853584	-3.04051	5.15452
Zfp740	-0.361654	0.0476926	0.853584	-3.04298	5.34808
Ttbk1	-0.326826	0.0478923	0.853584	-3.0388	5.82997
Taf7	0.484255	0.0474105	0.853584	3.04891	4.44894
Tmem255a	0.426335	0.0479789	0.853584	3.03699	5.05121
Akr1a1	-0.354635	0.0482646	0.854167	-3.03106	5.54813
4931406C07Rik	0.486419	0.0481716	0.854167	3.03298	4.39554
Tfcp2	0.37874	0.0482397	0.854167	3.03157	5.45021
Cgn	-0.411435	0.0484283	0.855595	-3.02767	4.72032
Taf1a	0.416568	0.048557	0.855798	3.02502	4.81618
Rprd1b	-0.334217	0.0486976	0.855798	-3.02212	5.41236
Ylpm1	-0.238408	0.0487722	0.855798	-3.0206	7.18871
Gm31356	0.793691	0.0487364	0.855798	3.02133	3.43717
Chd3	-0.348865	0.0490329	0.857452	-3.01526	5.59505
Gna14	0.347823	0.0489645	0.857452	3.01666	6.08854
Tlk2	0.26016	0.0492014	0.858939	3.01183	6.63236
Nwd2	0.207021	0.0494353	0.861563	3.00709	7.68044
Atg13	0.358119	0.0497346	0.865315	3.00105	5.56169
Cerk	-0.257056	0.0499417	0.865993	-2.9969	6.89221
Impa2	0.748277	0.0499172	0.865993	2.99739	3.84545

### Sheet: str_12wk_sst_het
symbol	log2FoldChange	pvalue	padj	stat	logCPM
Sema5a	1.24305	3.74417e-07	0.00283508	14.7979	6.22579
Il1rapl2	1.12505	7.75284e-06	0.0293523	11.7675	6.5496
Frmpd4	0.491351	1.2166e-05	0.0307069	11.3169	9.91925
Cltb	-0.760135	1.90291e-05	0.0360221	-10.8695	6.7852
Plpp3	-0.738899	2.46768e-05	0.0373705	-10.6096	6.98366
Ugp2	-1.37458	3.43733e-05	0.0433791	-10.2782	5.15539
Kcnk2	-0.626206	0.000225838	0.244292	-8.39569	7.16694
Fth1	-0.494386	0.000266588	0.252326	-8.2298	7.8705
Ptprk	-1.27754	0.000367378	0.25387	-7.90912	5.14528
Rtcb	-1.26094	0.000374333	0.25387	-7.89036	4.92853
Mplkip	1.09765	0.000402329	0.25387	7.81824	5.13322
Ncam2	-0.996406	0.000372568	0.25387	-7.89509	6.68479
Zfpm2	0.652324	0.000500231	0.291365	7.60044	6.57072
Bend7	-1.26545	0.000541372	0.292805	-7.5214	4.873
Trim26	1.08804	0.000677596	0.34205	7.29696	5.29233
Enox2	0.898604	0.000793	0.375287	7.13969	5.56661
Fnbp4	-0.68717	0.0012102	0.398418	-6.71697	6.26493
Mrpl24	-1.30149	0.00106748	0.398418	-6.84245	4.67309
4933432K03Rik	1.45327	0.0011444	0.398418	6.77287	4.34764
Cdon	-0.99734	0.0010559	0.398418	-6.85337	5.34905
Cldnd1	-1.22303	0.00117525	0.398418	-6.74628	4.69517
Zmat1	0.829061	0.00102186	0.398418	6.88613	5.7327
Rai2	-0.714718	0.0010199	0.398418	-6.88805	6.24933
Plp1	-0.698792	0.00131154	0.41379	-6.63655	6.45033
Tmsb4x	-0.547229	0.00137107	0.415269	-6.59216	6.98999
Dbi	-1.00206	0.0014646	0.426536	-6.52617	5.13808
Ppp1r12b	0.391157	0.00165912	0.465292	6.40147	8.10392
Cox5b	-0.629369	0.00316223	0.48534	-5.75648	6.22175
Cab39	-0.613112	0.00247831	0.48534	-6.00018	6.30684
Flvcr1	-0.840081	0.00314666	0.48534	-5.76141	5.40884
Wdr5	-1.12671	0.00199545	0.48534	-6.21688	4.87988
Gtdc1	0.550455	0.00248782	0.48534	5.99635	6.83274
Abtb2	0.922348	0.00213801	0.48534	6.14788	5.27574
Dab1	0.334474	0.00326024	0.48534	5.72595	9.06881
Epha10	0.516677	0.00181928	0.48534	6.30931	7.00699
Atpif1	-0.511654	0.00277128	0.48534	-5.88845	6.97326
Naa25	-0.870914	0.00320467	0.48534	-5.74315	5.41538
1700012D14Rik	0.682383	0.00290452	0.48534	5.84149	5.9514
Tom1	0.777714	0.00231573	0.48534	6.06803	5.71003
D8Ertd738e	-1.02713	0.00269347	0.48534	-5.91692	4.90293
Nrgn	0.603218	0.00211047	0.48534	6.16084	6.6692
Ptpn9	0.465707	0.00271264	0.48534	5.90983	7.33275
Eif1b	-0.800074	0.00244635	0.48534	-6.01316	5.65364
Cpsf4l	1.02339	0.00208422	0.48534	6.17336	5.06611
Adcy3	-0.672687	0.00322583	0.48534	-5.73656	5.92654
Oxr1	0.336657	0.00265688	0.48534	5.9306	10.9656
Emc2	0.648059	0.00326893	0.48534	5.72329	6.08795
Fam227a	1.00069	0.00263923	0.48534	5.93727	4.91911
Shank3	-0.559137	0.00258024	0.48534	-5.95987	6.65402
Alcam	-1.06376	0.0031941	0.48534	-5.74645	5.2995
Rpl24	-0.568905	0.00241493	0.48534	-6.02608	6.72048
Gulp1	0.491927	0.00334709	0.487387	5.69967	7.26132
Ghr	0.381039	0.00351338	0.50195	5.65118	10.2666
Otud5	-0.949759	0.00358166	0.502229	-5.63193	5.05805
Sgce	0.624568	0.00366443	0.504492	5.60908	6.23443
Slc24a3	0.287924	0.00378912	0.512343	5.57562	9.89994
Ccdc34	-0.868771	0.00397704	0.51921	-5.52722	5.43722
Gm26854	0.500205	0.00393686	0.51921	5.53737	7.3155
Arfgap2	0.881881	0.00429298	0.527386	5.45077	5.13118
Gm10130	0.901253	0.00417892	0.527386	5.4777	5.14313
Scfd2	0.57239	0.00428099	0.527386	5.45357	6.34408
Cdh18	0.412397	0.00431827	0.527386	5.4449	8.80143
Pbx4	-1.00098	0.00451532	0.542699	-5.40028	4.81295
Agbl4	0.275689	0.00578394	0.557006	5.15267	9.85307
Reln	-0.635124	0.00578268	0.557006	-5.15289	6.21405
Slc4a4	-1.01415	0.00509259	0.557006	-5.27997	5.50475
Ccz1	0.89638	0.00568908	0.557006	5.16921	5.26549
Cct7	-0.776797	0.00519594	0.557006	-5.25988	5.57381
Pianp	-0.644083	0.00581134	0.557006	-5.14794	5.98568
4931406P16Rik	0.568191	0.00487552	0.557006	5.32353	6.38151
Prkaca	0.703605	0.00550122	0.557006	5.20278	5.51178
Ccdc57	-0.817033	0.00512117	0.557006	-5.27437	5.36081
4930428E07Rik	0.621719	0.00548406	0.557006	5.20591	6.15005
Gng4	0.63673	0.00545445	0.557006	5.21132	5.90126
Cyc1	-0.781691	0.0052868	0.557006	-5.24254	5.70902
Kansl2	-0.837639	0.00474932	0.557006	-5.34975	5.39434
Pam16	0.872299	0.00569982	0.557006	5.16732	5.13382
Epha6	0.346719	0.00560533	0.557006	5.18404	9.37528
Riok2	-0.913278	0.00567214	0.557006	-5.17219	5.1684
Mid2	0.630964	0.00592281	0.560594	5.12894	5.91749
Dnm1	0.499969	0.00601733	0.562509	5.11311	6.96727
Usp8	0.618673	0.00619545	0.569092	5.08394	6.03922
Pde1c	-0.422607	0.00623806	0.569092	-5.07709	7.26707
Moxd1	0.477517	0.00640476	0.577343	5.05071	6.72392
Cntnap5a	-0.508855	0.00656163	0.577729	-5.02652	7.50397
Plcb4	0.295483	0.00648536	0.577729	5.03821	9.7226
Med12l	0.334323	0.00729089	0.579046	4.92113	8.38681
Fubp1	0.368815	0.00743733	0.579046	4.90124	7.81106
Alms1	0.581934	0.00741502	0.579046	4.90425	5.98705
Rora	0.260086	0.00704644	0.579046	4.95523	11.7046
Snx3	-0.570156	0.00698029	0.579046	-4.96467	6.33169
Ldah	0.656751	0.00754219	0.579046	4.88724	5.83196
Sntg2	0.339746	0.00757073	0.579046	4.88347	8.8221
Erbin	-0.619908	0.00711556	0.579046	-4.94547	5.93865
Nedd8	-0.584252	0.00670923	0.579046	-5.00427	6.12936
Camk2n2	-0.730731	0.00753307	0.579046	-4.88845	5.58087
Sos1	0.452674	0.00686615	0.579046	4.98115	6.86938
Kdm3b	0.56736	0.00674915	0.579046	4.99834	6.36765
Kdm5c	0.589627	0.00740299	0.579046	4.90587	6.07779
Nxn	-0.933654	0.00767645	0.581261	-4.8696	4.87333
Ttc39a	-0.821021	0.00802622	0.601728	-4.82504	5.12571
Mttp	0.606885	0.008627	0.610501	4.75286	6.00834
Gm16552	-0.64297	0.0082914	0.610501	-4.79254	5.87631
Gigyf1	-0.681163	0.00855414	0.610501	-4.76134	5.47444
Cadm1	-0.456275	0.00856363	0.610501	-4.76023	7.5968
Gm28905	-0.361482	0.00843087	0.610501	-4.77586	8.16504
Cep83	0.707414	0.00831749	0.610501	4.7894	5.54144
Csmd1	0.230474	0.00903365	0.613709	4.7068	12.2534
Rwdd2a	-1.02921	0.00903393	0.613709	-4.70677	4.6046
Mtmr12	-0.780551	0.00881858	0.613709	-4.73089	5.29597
Rfx3	0.391706	0.00907757	0.613709	4.70195	7.44785
Cdr1os	0.320301	0.00904518	0.613709	4.70552	9.04463
Sgpp2	0.873685	0.00936436	0.616582	4.67084	4.89111
Ogdh	0.433637	0.00929089	0.616582	4.67872	7.092
Thra	-0.39419	0.0093071	0.616582	-4.67698	7.47085
Sec61a1	0.81075	0.00962181	0.628072	4.64372	5.19796
Fam155a	0.245077	0.00971102	0.628477	4.63449	11.7585
Marc2	-0.957697	0.0112932	0.631621	-4.48355	4.67393
Gpr155	0.670982	0.0100634	0.631621	4.59885	5.62499
Caprin1	0.486101	0.010555	0.631621	4.55116	6.72823
Pde4b	0.304361	0.0112999	0.631621	4.48296	9.64342
Prdx1	-0.622498	0.0102426	0.631621	-4.5812	5.94258
Slc25a33	-0.937422	0.0114268	0.631621	-4.4718	4.67209
Tia1	0.374837	0.011508	0.631621	4.46471	7.56918
Hmces	0.983213	0.0113511	0.631621	4.47844	4.65075
Pnmal1	-0.835676	0.0111969	0.631621	-4.49212	5.09566
Dbp	-0.836445	0.0100138	0.631621	-4.6038	4.91199
Mtus1	0.786164	0.0113483	0.631621	4.47868	5.28401
Galntl6	0.278064	0.0113965	0.631621	4.47445	9.84632
Elavl3	0.314166	0.0113426	0.631621	4.47919	8.22717
Gopc	0.597592	0.0115113	0.631621	4.46442	5.85811
Car10	0.766229	0.0114929	0.631621	4.46603	5.55295
Sec14l1	0.730393	0.0104929	0.631621	4.55705	5.29844
Fbxo33	1.03591	0.0106722	0.631621	4.54011	4.79907
Nrg3	0.24445	0.0102535	0.631621	4.58013	10.9529
Clcn7	0.985402	0.00991861	0.631621	4.61334	4.6654
A930015D03Rik	0.368655	0.0106567	0.631621	4.54156	7.77804
Rtl4	0.311586	0.0111741	0.631621	4.49415	8.77784
Cntn2	-0.633258	0.011619	0.632565	-4.45511	5.64448
Rpap2	0.645657	0.0116956	0.632565	4.44854	5.52278
1700026F02Rik	1.03317	0.0119347	0.636406	4.4283	4.62693
Fam228b	-0.77128	0.0119168	0.636406	-4.4298	5.16421
Meis2	-0.861011	0.0122366	0.645104	-4.40333	5.42529
Sar1b	-0.525746	0.0124386	0.645104	-4.38695	6.23654
Kcnk10	-0.422494	0.012377	0.645104	-4.39191	6.95343
Cmss1	-0.290272	0.0123142	0.645104	-4.397	8.93057
Mir124-2hg	0.753773	0.0130076	0.64911	4.34222	5.44365
Agap3	-0.500747	0.0127551	0.64911	-4.36183	6.32165
Frmd4b	-0.944868	0.0130223	0.64911	-4.34109	4.70385
Zbtb44	-0.645795	0.0130302	0.64911	-4.34049	5.62993
Efnb3	-0.691187	0.0129956	0.64911	-4.34315	5.5152
Elfn2	-0.777906	0.012737	0.64911	-4.36325	4.9961
Cc2d1b	-0.819477	0.0133875	0.651788	-4.31343	4.9328
Dnajc13	-0.463588	0.0134283	0.651788	-4.31039	6.63645
Rpl36al	-0.677862	0.013193	0.651788	-4.32807	5.54691
Pdxdc1	0.532016	0.0133435	0.651788	4.31672	6.25292
Etl4	-0.789673	0.0136323	0.653315	-4.29531	6.71916
Map3k5	0.517368	0.0136175	0.653315	4.2964	6.25499
Esrrg	0.33996	0.0137607	0.654931	4.28594	7.95872
Trp53bp1	-0.412073	0.013839	0.654931	-4.28026	7.05367
Necap1	-0.852935	0.0144253	0.662967	-4.23877	4.84178
Nsrp1	0.79806	0.0144466	0.662967	4.2373	5.09067
D130043K22Rik	-0.52923	0.014099	0.662967	-4.26165	6.30673
Smdt1	-0.628823	0.0144375	0.662967	-4.23793	5.84545
2610037D02Rik	-0.46376	0.0143641	0.662967	-4.24302	6.69247
Zfp266	0.440734	0.0149722	0.682948	4.20156	6.65545
Sh3rf1	0.408976	0.0153436	0.694	4.17706	6.99851
Sec11c	-0.54123	0.0153978	0.694	-4.17353	5.9242
Prdm5	0.629075	0.0155261	0.695643	4.16523	5.41669
Tspyl4	-0.369361	0.015681	0.69845	-4.15531	7.55063
4930570B17Rik	0.537654	0.0157815	0.698817	4.14892	6.40683
Eif3a	-0.549205	0.0159301	0.701296	-4.13954	5.93796
Opcml	0.240402	0.0161471	0.701639	4.12601	11.6115
Lin28b	0.544269	0.0163815	0.701639	4.1116	6.08555
Snw1	0.594078	0.0164012	0.701639	4.1104	5.71689
Fgf14	0.218497	0.0163127	0.701639	4.11581	11.7187
Pdzd2	0.547034	0.016156	0.701639	4.12547	5.86293
Pou2f1	0.459473	0.0169825	0.702459	4.07557	6.70326
Glod4	0.59071	0.0167956	0.702459	4.08664	5.90825
Tdp1	-0.752089	0.0170717	0.702459	-4.07034	5.10812
Unc79	0.2833	0.0170648	0.702459	4.07074	8.39694
Elmo1	0.279769	0.016739	0.702459	4.09001	8.74776
5330439K02Rik	0.679433	0.0171626	0.702459	4.06503	5.20482
1700016K05Rik	0.472068	0.0169673	0.702459	4.07647	6.45722
Armcx3	-0.749127	0.0165588	0.702459	-4.10084	5.15897
Syt11	-0.342811	0.017593	0.708585	-4.04026	7.51279
Gcn1	0.566202	0.0174385	0.708585	4.04907	5.76784
Npy	-0.261397	0.0174998	0.708585	-4.04556	10.5992
Stradb	-0.882257	0.0190379	0.717338	-3.96132	4.7401
Cdh7	-0.78026	0.0204817	0.717338	-3.88823	4.87137
Mia3	-0.456644	0.0208418	0.717338	-3.87079	6.49513
Galnt13	0.281855	0.0205099	0.717338	3.88685	8.69417
Gm13629	0.382101	0.0183081	0.717338	4.00041	7.21817
Ptprj	0.354144	0.0185949	0.717338	3.98487	7.44206
4933434E20Rik	0.58282	0.0202621	0.717338	3.899	5.64668
Eif4e	0.522787	0.0190864	0.717338	3.95878	6.0871
Epha7	-0.399566	0.0199546	0.717338	-3.9143	7.17853
Lingo2	0.20812	0.0207419	0.717338	3.8756	11.2509
Elavl4	0.336032	0.0199969	0.717338	3.91218	7.62098
Hpca	0.510079	0.0198091	0.717338	3.92161	6.1059
Hip1	-0.514962	0.0197611	0.717338	-3.92404	5.93061
Cntn4	-0.52453	0.0202202	0.717338	-3.90107	7.23304
St5	0.739455	0.0208074	0.717338	3.87245	4.93303
Agpat5	-0.584619	0.0187834	0.717338	-3.97478	5.75881
Amfr	0.622491	0.0193633	0.717338	3.94438	5.75075
Slc7a6	-0.486601	0.0194982	0.717338	-3.93743	6.34779
Sntb2	-0.587118	0.019556	0.717338	-3.93447	6.03455
Sorl1	-0.560078	0.0184702	0.717338	-3.9916	5.68996
Fam214a	0.500252	0.0194651	0.717338	3.93913	6.28996
Scap	-0.724799	0.0205216	0.717338	-3.88628	5.3958
Timm13	-0.759133	0.0200001	0.717338	-3.91202	4.95842
Socs2	-0.498942	0.0205987	0.717338	-3.88253	6.17838
Nap1l1	-0.462245	0.019329	0.717338	-3.94615	6.7658
Bptf	-0.34101	0.0180448	0.717338	-4.0149	7.37416
Rps6ka5	0.661174	0.0180088	0.717338	4.0169	5.63844
Nrg3os	0.32132	0.0190509	0.717338	3.96064	8.22394
Gpc5	0.742572	0.019779	0.717338	3.92313	6.10319
Cpsf7	0.504241	0.0190651	0.717338	3.9599	6.12817
Osbp	-0.606696	0.0184637	0.717338	-3.99195	5.53121
Bex3	-0.452776	0.0205675	0.717338	-3.88404	6.53319
Gm41804	0.741024	0.021005	0.719684	3.86299	5.13487
Clk1	0.417149	0.0212223	0.720446	3.8527	6.71376
Aplp1	-0.397699	0.0211771	0.720446	-3.85483	7.08547
Hhip	0.247417	0.0214762	0.720446	3.84081	9.62225
Acap2	-0.422699	0.021503	0.720446	-3.83956	6.76044
Atp5j	-0.464017	0.0214065	0.720446	-3.84406	6.37566
Tnks	0.3143	0.0216459	0.722037	3.83294	7.75089
Rasgef1b	-0.329984	0.0218259	0.72485	-3.82466	7.79545
Grik2	0.213859	0.0219414	0.725503	3.81938	11.5407
Ipo9	-0.493002	0.0225319	0.733404	-3.79282	6.11892
Pmvk	-0.743058	0.022392	0.733404	-3.79905	4.89151
Mbtps1	0.684515	0.0225678	0.733404	3.79123	5.28859
Asap1	0.414292	0.0224407	0.733404	3.79688	6.68855
Pde6d	-0.670838	0.0238562	0.736699	-3.73571	5.52239
Mrps14	0.742581	0.023258	0.736699	3.76111	4.91954
Cacybp	-0.571754	0.0244602	0.736699	-3.71071	5.89572
Tsc1	-0.374504	0.024963	0.736699	-3.69036	6.99857
Fbxl4	0.60061	0.0251988	0.736699	3.68096	5.58557
Yars	0.537336	0.0234108	0.736699	3.75456	5.95121
Maea	-0.510458	0.0244945	0.736699	-3.70931	5.9589
Brdt	0.685839	0.0232776	0.736699	3.76026	5.45356
Pitpnm2	-0.568785	0.0248481	0.736699	-3.69497	5.68775
Caln1	0.289938	0.0235797	0.736699	3.74737	8.17518
Uspl1	-0.721502	0.0239249	0.736699	-3.73283	5.0501
Tgoln1	-0.558043	0.0243487	0.736699	-3.71528	5.68588
Rps15a	-0.576425	0.0251008	0.736699	-3.68486	5.66176
Tial1	-0.374096	0.024775	0.736699	-3.69792	7.08395
Acsl1	0.335185	0.0246157	0.736699	3.70437	7.43095
Trip4	0.500899	0.02516	0.736699	3.6825	5.88814
Phactr2	-0.404244	0.0235362	0.736699	-3.74921	6.79027
Slc35b3	0.851477	0.023138	0.736699	3.76628	4.68614
Hexb	-0.608875	0.025049	0.736699	-3.68692	5.4168
AC163638.2	0.805342	0.0234954	0.736699	3.75095	4.95258
Enox1	-0.484812	0.023965	0.736699	-3.73116	6.66771
Gpr180	-0.705576	0.0233762	0.736699	-3.75604	5.13458
Hs6st3	0.223049	0.0242494	0.736699	3.71936	10.8655
Csmd3	0.23383	0.0244026	0.736699	3.71307	10.305
Vars	0.808036	0.0251576	0.736699	3.6826	4.74045
Clip4	-0.511638	0.0232751	0.736699	-3.76037	5.97022
Kcnb2	0.226209	0.0288177	0.739932	3.54676	10.2014
Rpl7	-0.57396	0.02598	0.739932	-3.65043	5.52556
Lman2l	-0.622803	0.0277073	0.739932	-3.58606	5.44237
Txndc9	-0.758745	0.0305261	0.739932	-3.48917	4.8746
Ercc5	0.661183	0.0289948	0.739932	3.54064	5.24719
Hdac4	0.277825	0.0288532	0.739932	3.54553	8.92562
Shisa4	-0.624158	0.0287468	0.739932	-3.54923	5.53983
Ivns1abp	-0.682584	0.0298499	0.739932	-3.51157	5.15751
Gm36388	0.657788	0.0293046	0.739932	3.53001	5.20014
Nebl	-0.285664	0.0287058	0.739932	-3.55065	8.27461
Slc4a10	0.282975	0.0273513	0.739932	3.59899	7.94966
Gpr176	0.509439	0.0316368	0.739932	3.45344	6.01176
Snap25	0.242172	0.0315537	0.739932	3.45607	8.83864
Tbl1xr1	0.503637	0.0289619	0.739932	3.54178	6.00398
Gm20754	-0.887626	0.0298321	0.739932	-3.51217	5.08815
Ahcyl1	-0.419325	0.0299954	0.739932	-3.50671	6.73837
Ripk2	0.664851	0.030581	0.739932	3.48738	5.34323
Zfp618	0.451569	0.0289472	0.739932	3.54228	6.43399
Ccdc171	0.501364	0.0300159	0.739932	3.50603	5.85017
Zswim5	0.428756	0.0302736	0.739932	3.49748	6.4121
Mecr	0.387081	0.0281994	0.739932	3.56845	6.71224
Fam76a	0.561995	0.0308623	0.739932	3.47822	5.75428
Ahdc1	-0.555672	0.0314109	0.739932	-3.4606	5.67755
Mthfr	0.693005	0.0263802	0.739932	3.63514	4.95833
Limk1	-0.770177	0.0287591	0.739932	-3.5488	4.91965
Hsph1	-0.58523	0.0284355	0.739932	-3.56012	5.46722
Thsd7a	0.337226	0.0266572	0.739932	3.6247	7.78487
Exoc4	0.253635	0.0290438	0.739932	3.53895	8.73758
Eogt	-0.789546	0.029873	0.739932	-3.5108	4.71857
Cntn3	0.25133	0.0270389	0.739932	3.61048	8.86362
Lrrn1	-0.494524	0.0271209	0.739932	-3.60745	6.11746
Calm3	-0.460953	0.0271937	0.739932	-3.60477	6.44509
Gpi1	-0.399846	0.0315964	0.739932	-3.45471	6.78268
Tnrc6a	0.268189	0.0295417	0.739932	3.52195	8.18876
Sbk1	-0.751326	0.0291377	0.739932	-3.53572	4.80131
4932443L11Rik	-0.373385	0.0305205	0.739932	-3.48936	6.96294
Ap3m2	-0.845	0.0256395	0.739932	-3.66362	4.76292
Idh3a	-0.695997	0.0293208	0.739932	-3.52946	5.15257
Nt5e	0.564973	0.0274716	0.739932	3.5946	5.54963
4930598N05Rik	-0.752918	0.0312288	0.739932	-3.46641	4.93334
Ccdc28a	0.565754	0.031324	0.739932	3.46337	5.87014
Pex7	0.517782	0.0303875	0.739932	3.49372	5.85333
Rwdd1	-0.530411	0.0267149	0.739932	-3.62254	5.81679
Fam229b	0.723801	0.0311702	0.739932	3.46829	4.89429
Gcc2	-0.398151	0.0270916	0.739932	-3.60853	6.87346
H2afv	-0.793847	0.031644	0.739932	-3.45321	4.95615
Vwc2	0.795893	0.0263543	0.739932	3.63612	5.34683
Dynll2	-0.409648	0.0272473	0.739932	-3.6028	6.83937
Tex2	-0.481657	0.0260651	0.739932	-3.64716	6.06699
4930447C04Rik	0.518767	0.0303743	0.739932	3.49416	5.96586
Esyt2	-0.34013	0.0279351	0.739932	-3.57787	7.27525
Fam120a	-0.403349	0.0315259	0.739932	-3.45695	6.53839
Gm49359	0.609763	0.0275623	0.739932	3.59131	5.33313
Ap3b1	0.462172	0.0311275	0.739932	3.46966	6.19115
Tnpo1	0.388068	0.0271658	0.739932	3.6058	7.08725
Pcdh9	-0.312813	0.0272564	0.739932	-3.60247	9.48847
Nalcn	0.261484	0.0261087	0.739932	3.64548	8.57344
Pvt1	0.32225	0.0316611	0.739932	3.45267	7.4083
Polr2f	-0.825314	0.0298632	0.739932	-3.51113	4.73975
Usp16	-0.552891	0.0298774	0.739932	-3.51065	5.49984
Asxl3	-0.588513	0.0260066	0.739932	-3.64941	5.69348
Gm15337	-0.723651	0.0294928	0.739932	-3.52361	5.02521
Dcp2	0.622154	0.028866	0.739932	3.54509	5.28109
Ap3s1	0.461542	0.0287754	0.739932	3.54823	6.31058
BC031181	-0.459199	0.0275546	0.739932	-3.59159	6.25246
B3galt1	0.289284	0.0320454	0.742498	3.4406	8.30109
Slc25a12	0.389832	0.0321197	0.742498	3.43829	6.763
Abhd18	0.342199	0.0322736	0.742498	3.43351	7.42502
3110021N24Rik	0.34242	0.0323415	0.742498	3.43141	7.46062
Oprm1	0.474523	0.0324082	0.742498	3.42934	6.2573
Nudcd3	0.398139	0.0319907	0.742498	3.44231	6.6942
Eif1	-0.330072	0.0324573	0.742498	-3.42783	7.55267
Brinp3	-0.332317	0.0327624	0.743902	-3.41847	8.06894
Znhit6	-0.560981	0.0328953	0.743902	-3.41443	5.47885
Gm42303	0.309844	0.0341282	0.743902	3.37763	7.98103
Slc25a26	-0.468897	0.0328649	0.743902	-3.41535	6.31731
Sumf1	-0.717148	0.0341888	0.743902	-3.37586	4.79345
Rpl28	-0.392263	0.0335349	0.743902	-3.39517	6.66999
Gm45680	0.461227	0.0338912	0.743902	3.3846	6.51453
Kat6a	0.466534	0.0340017	0.743902	3.38135	6.05029
Tmod3	-0.565444	0.0333302	0.743902	-3.40129	5.51836
Epm2aip1	-0.633044	0.0341141	0.743902	-3.37804	5.14778
Dip2a	0.367581	0.0340465	0.743902	3.38003	6.87541
Slc6a15	0.444877	0.0330119	0.743902	3.41089	6.31697
Sgcd	0.461682	0.033714	0.743902	3.38984	6.50162
Anapc11	-0.724921	0.0337401	0.743902	-3.38907	4.95576
Cox16	0.270464	0.0339501	0.743902	3.38286	8.44891
Tpt1	-0.417139	0.0332232	0.743902	-3.40451	6.5708
Reps2	0.336611	0.0332108	0.743902	3.40488	7.35536
Zfp664	-0.543022	0.0344828	0.746297	-3.36729	5.53377
Cox8a	-0.353848	0.034496	0.746297	-3.36691	7.16896
Cep112	0.281369	0.0348154	0.746804	3.3577	8.38167
Fancm	-0.74938	0.0348039	0.746804	-3.35803	4.78095
Nxpe3	0.685714	0.0346998	0.746804	3.36102	5.06071
Arfgef1	-0.321138	0.0372143	0.750391	-3.29106	7.35203
Adgrb3	0.232634	0.0387799	0.750391	3.24985	10.0992
Orc2	-0.403387	0.0391747	0.750391	-3.23972	6.36617
Erbb4	0.283802	0.0363662	0.750391	3.31412	9.51005
Rab3gap1	0.341062	0.0372742	0.750391	3.28945	7.10502
Dstyk	0.40262	0.0363534	0.750391	3.31447	6.58005
Scyl3	-0.782576	0.0366704	0.750391	-3.30578	4.74929
Ildr2	-0.807259	0.0415978	0.750391	-3.17971	4.70705
Cadm3	-0.35432	0.037379	0.750391	-3.28665	6.87412
Nenf	-0.462857	0.0387494	0.750391	-3.25064	6.06285
Ube2e3	-0.529853	0.0392351	0.750391	-3.23818	5.71178
Gm13963	0.477112	0.0365477	0.750391	3.30914	6.26398
Pkig	0.437696	0.0423871	0.750391	3.16091	6.22009
Elmo2	-0.694367	0.0411472	0.750391	-3.1906	4.93879
Zfp704	-0.276072	0.0384598	0.750391	-3.25814	7.89328
Gm15886	-0.597381	0.0419596	0.750391	-3.17105	5.5194
Gm30382	0.369604	0.0393127	0.750391	3.23621	6.88918
Slc44a5	0.237238	0.0375429	0.750391	3.28227	9.13036
Plaa	0.496558	0.042266	0.750391	3.16377	5.95457
Nfia	-0.825963	0.03992	0.750391	-3.22088	4.92922
E130102H24Rik	-0.509049	0.0414013	0.750391	-3.18444	5.76305
Tmem39b	-0.729817	0.0379531	0.750391	-3.2714	4.80404
Gmeb1	0.543569	0.0377199	0.750391	3.27757	5.52738
Rpl11	-0.365334	0.0406469	0.750391	-3.20283	6.76662
Dhrs3	0.810333	0.0368915	0.750391	3.29977	4.45782
Thap3	0.426764	0.0384382	0.750391	3.2587	6.45937
Magi2	0.195464	0.0423358	0.750391	3.16212	10.6281
Pisd	0.665361	0.0425968	0.750391	3.15598	4.95888
Nfxl1	-0.654842	0.0377963	0.750391	-3.27554	5.09969
Gtf2ird2	-0.692723	0.0419844	0.750391	-3.17046	4.86332
Zfp157	0.534595	0.0386511	0.750391	3.25318	5.60964
N4bp2l2	0.316622	0.0402002	0.750391	3.21388	7.33792
Chchd3	0.304938	0.0426133	0.750391	3.15559	7.42108
Lrrtm1	0.55274	0.0425293	0.750391	3.15756	5.37457
Magi1	0.221744	0.0416283	0.750391	3.17897	9.22485
Uba3	-0.642316	0.0375719	0.750391	-3.2815	5.25022
Gm44686	0.460046	0.0381114	0.750391	3.26724	6.56619
Rgs10	-0.62591	0.0372689	0.750391	-3.2896	5.26562
Mfhas1	0.505728	0.0406354	0.750391	3.20311	5.83595
Spock3	0.219341	0.0411308	0.750391	3.191	9.45837
N4bp1	-0.405752	0.036009	0.750391	-3.32399	6.39042
Arl2bp	0.63088	0.040993	0.750391	3.19435	5.39439
Fxyd6	-0.307894	0.0418334	0.750391	-3.17406	7.57294
AI593442	-0.719386	0.0408686	0.750391	-3.19739	4.93852
Lactb	0.585778	0.0362986	0.750391	3.31598	5.35836
Dag1	-0.476079	0.0366393	0.750391	-3.30663	5.99388
Gm48749	-0.595349	0.0383707	0.750391	-3.26046	5.43526
Appl2	0.706084	0.04173	0.750391	3.17654	4.82631
Rmst	0.282418	0.0420891	0.750391	3.16797	8.41955
Pwwp2a	0.455862	0.0363084	0.750391	3.31571	6.08498
2310033P09Rik	-0.696688	0.0369549	0.750391	-3.29806	5.02588
Polr2a	0.550291	0.0406682	0.750391	3.20231	5.691
Elp5	0.796048	0.0401503	0.750391	3.21512	4.67247
Nup85	0.882019	0.0350955	0.750391	3.34968	4.63136
Usp36	0.526301	0.0365199	0.750391	3.3099	5.79176
2900052L18Rik	0.626614	0.0405764	0.750391	3.20457	5.17519
Mboat2	-0.366397	0.0377939	0.750391	-3.27561	6.87994
Ifrd1	0.582401	0.0413669	0.750391	3.18527	5.51546
Rps29	-0.67297	0.0422394	0.750391	-3.1644	4.93316
Flrt2	0.288284	0.040162	0.750391	3.21483	7.84052
Gm47167	-0.377983	0.0409802	0.750391	-3.19467	6.79634
Rarb	0.203984	0.0390571	0.750391	3.24273	10.2918
Usp54	-0.531582	0.0411543	0.750391	-3.19043	5.62406
Samd4	0.301027	0.0401676	0.750391	3.21469	7.37172
Zfhx2	-0.443343	0.0379777	0.750391	-3.27076	6.15735
Stmn4	-0.508437	0.0394949	0.750391	-3.23158	5.75416
Polr3h	0.455622	0.0423017	0.750391	3.16293	6.24054
Arid2	-0.4037	0.0403437	0.750391	-3.21032	6.47238
Bdh1	0.55071	0.041611	0.750391	3.17939	5.46298
Wrb	-0.69059	0.0386264	0.750391	-3.25382	4.93916
Zfp942	-0.682114	0.0416658	0.750391	-3.17808	5.03005
Rps18	-0.535915	0.0395886	0.750391	-3.22921	5.42265
Fgf1	0.374871	0.0352298	0.750391	3.34586	7.34098
Ppargc1b	-0.50031	0.0397699	0.750391	-3.22465	5.76388
Lman1	-0.649022	0.0354716	0.750391	-3.33902	5.18147
Sept6	0.46805	0.0390678	0.750391	3.24246	6.03223
Acsl4	0.454435	0.0397928	0.750391	3.22407	5.93803
Hs3st4	0.683301	0.0430316	0.753014	3.14582	5.11419
Hook3	-0.306615	0.0428765	0.753014	-3.14943	7.47909
Neto1	-0.349861	0.0430606	0.753014	-3.14515	7.37785
Fmn1	0.331378	0.0433855	0.755207	3.13763	7.41533
Gnpat	-0.528604	0.0433849	0.755207	-3.13764	5.58789
Lyn	0.423894	0.0439731	0.763679	3.12418	6.32262
Ppp2r2d	-0.473789	0.0444016	0.7676	-3.11448	5.98261
Klhl13	0.374326	0.0443439	0.7676	3.11578	6.6218
Gm50304	0.609841	0.0445123	0.767762	3.11199	5.21481
Dab2ip	-0.424923	0.0450784	0.771308	-3.09935	6.181
9330158H04Rik	-0.377152	0.0449455	0.771308	-3.1023	6.76029
Abhd8	-0.612167	0.0449237	0.771308	-3.10279	5.27044
Usp10	0.461241	0.0452273	0.771308	3.09606	6.11135
Gkap1	-0.348118	0.045175	0.771308	-3.09721	6.89317
Arhgap21	-0.373493	0.0454588	0.771778	-3.09095	7.00501
Cadps2	0.310875	0.0453946	0.771778	3.09236	7.6281
Cacna1d	0.2283	0.0456625	0.771778	3.08648	8.87323
Khdrbs3	0.31013	0.0455984	0.771778	3.08788	7.38785
Fam20c	0.556191	0.0461952	0.774995	3.07488	5.59768
Sgcz	0.18205	0.0462623	0.774995	3.07343	11.7953
B3gntl1	0.661683	0.0462113	0.774995	3.07453	4.99525
Cplx2	-0.423167	0.0460822	0.774995	-3.07733	6.37214
Abcf3	0.688386	0.0464853	0.775301	3.06862	4.90281
Vti1a	0.283262	0.0464205	0.775301	3.07001	7.67433
Tspan33	-0.575726	0.0466903	0.775305	-3.06422	5.44909
Msmo1	0.754465	0.0466513	0.775305	3.06506	4.77268
Gabrg3	0.332861	0.0470203	0.775681	3.05718	7.78849
Gm42477	0.554865	0.0469009	0.775681	3.05972	5.50598
Robo1	0.180033	0.0469684	0.775681	3.05828	11.814
Morc2b	-0.698649	0.0471245	0.775711	-3.05496	4.87415
Gm42439	0.295812	0.0477081	0.778562	3.04265	7.31619
Pcp4	-0.200547	0.047709	0.778562	-3.04263	10.1953
Tcte2	0.474287	0.0474121	0.778562	3.04888	5.92066
Smarca2	0.232169	0.0476441	0.778562	3.044	8.51529
Vcp	0.444553	0.0480696	0.780288	3.03511	6.12039
Scaper	0.246899	0.0480779	0.780288	3.03493	8.27861
Klhl29	0.211517	0.048124	0.780288	3.03398	9.4502
Arrdc1	0.64927	0.0486647	0.787369	3.0228	4.85474
Jph1	-0.524474	0.049806	0.787918	-2.99962	5.6719
Rnf2	-0.545448	0.049499	0.787918	-3.0058	5.40824
Zfyve19	-0.721792	0.0498435	0.787918	-2.99887	4.76247
Slc9a8	0.55481	0.0497416	0.787918	3.00091	5.28343
Syt5	-0.489367	0.0490563	0.787918	-3.01479	5.66206
Pnmal2	-0.372733	0.0494913	0.787918	-3.00596	6.71758
4930567K12Rik	-0.803159	0.0492198	0.787918	-3.01146	4.75421
Marcks	-0.633894	0.0499933	0.787918	-2.99587	5.1657
P4ha1	-0.516553	0.0491852	0.787918	-3.01216	5.75903
Sugt1	0.436332	0.0493684	0.787918	3.00844	6.02739
Polr2k	-0.75533	0.0496102	0.787918	-3.00356	4.67476
Gm20616	0.583902	0.0489203	0.787918	3.01756	5.40013

### Sheet: str_12wk_sst_ko
symbol	log2FoldChange	pvalue	padj	stat	logCPM
Grm7	0.969373	1.85066e-07	0.00140132	15.5026	8.05427
Fn1	1.99742	3.54091e-05	0.0321893	10.2485	5.12401
Vgf	0.834933	3.95234e-05	0.0321893	10.1386	6.60778
Gm45680	0.940032	3.8583e-05	0.0321893	10.1627	6.51453
Amfr	1.14531	3.73002e-05	0.0321893	10.1965	5.75075
Cpne4	0.620122	4.2511e-05	0.0321893	10.0657	9.38566
Stac	1.0791	2.36181e-05	0.0321893	10.6535	6.18553
Car10	1.41176	2.49452e-05	0.0321893	10.5988	5.55295
Pitpnc1	0.597353	3.18987e-05	0.0321893	10.3529	8.31306
Hdac9	0.537818	3.7489e-05	0.0321893	10.1915	9.23698
Fgf1	0.778584	6.60982e-05	0.0454996	9.62437	7.34098
Il1rapl1	0.445764	0.00012136	0.0765784	9.01675	10.0556
Pde4b	0.510672	0.00015319	0.0811503	8.78383	9.64342
Kcnip1	-0.710015	0.000154152	0.0811503	-8.77757	7.36611
Rgs6	-0.724244	0.000160757	0.0811503	-8.73562	7.17484
Crhbp	1.18842	0.000207785	0.0983343	8.47901	5.30302
Wwtr1	-1.53535	0.000284474	0.121446	-8.16487	4.82046
Sema5a	1.01639	0.000288699	0.121446	8.15013	6.22579
Znhit6	-1.05341	0.000314799	0.125456	-8.06358	5.47885
Sema6a	-1.27744	0.000409531	0.155048	-7.8005	5.13189
B020031H02Rik	0.838578	0.000446881	0.161133	7.71322	6.43026
Mgat4c	0.439336	0.000474822	0.161718	7.65257	9.08033
Mxra7	-0.821705	0.00049122	0.161718	-7.61862	6.4469
Cab39	-0.79004	0.000632176	0.199452	-7.36634	6.30684
Otof	-0.738326	0.000668334	0.202425	-7.31072	6.68899
2810032G03Rik	-0.868644	0.000772718	0.211585	-7.1656	6.04941
Mipol1	-0.830177	0.000782408	0.211585	-7.15313	6.12384
Mast4	-1.23935	0.00076206	0.211585	-7.17949	5.24611
Dbi	-1.07851	0.000975594	0.244996	-6.93246	5.13808
Ppm1l	0.697766	0.0010462	0.244996	6.86259	6.70978
Kcnd3	0.499132	0.00106773	0.244996	6.84222	7.87406
AC163638.2	1.25374	0.00103598	0.244996	6.87241	4.95258
A330040F15Rik	-1.33061	0.00103236	0.244996	-6.87591	4.72655
Srrt	-0.755239	0.00118065	0.258099	-6.74169	6.197
Rasa3	-1.18435	0.00119301	0.258099	-6.73128	5.15054
Fastkd1	1.17473	0.00128745	0.270794	6.65509	4.81355
Kcnb2	0.365684	0.00144502	0.280557	6.53963	10.2014
Robo1	0.324767	0.00140521	0.280557	6.56757	11.814
Fam173a	0.740334	0.0014132	0.280557	6.5619	6.07443
Rpl12	-1.09837	0.00159657	0.294858	-6.4399	4.95807
Sh3rf1	0.596013	0.00158843	0.294858	6.44501	6.99851
9630014M24Rik	0.545624	0.0017306	0.312002	6.35929	7.51805
Dab1	0.39911	0.00205526	0.361918	6.18735	9.06881
Plcxd3	0.620446	0.00216273	0.368573	6.13639	6.8511
Rfx3	0.511321	0.00219041	0.368573	6.12367	7.44785
Nol8	1.13443	0.00228149	0.375553	6.08293	4.85802
Gm4258	0.534419	0.00262175	0.384894	5.94391	7.45432
Plcb1	0.317073	0.00254571	0.384894	5.97334	10.3608
Foxj3	0.673076	0.00240652	0.384894	6.02957	6.46525
Csmd3	0.350157	0.00248545	0.384894	5.9973	10.305
Kansl2	-1.01621	0.002534	0.384894	-5.97796	5.39434
Pggt1b	1.00572	0.00264322	0.384894	5.93576	5.53568
Zfp866	-1.22311	0.00271425	0.387779	-5.90924	4.67553
Dnajc21	0.949284	0.0028498	0.399605	5.86051	5.25793
1700016K05Rik	0.633874	0.00293216	0.403678	5.83202	6.45722
Ntng1	0.526187	0.00321583	0.418913	5.73967	7.35119
Cbfb	-1.04563	0.0034079	0.418913	-5.68166	5.03694
Man2c1os	0.862787	0.0033168	0.418913	5.70875	5.57009
Grip1os1	-0.870357	0.00356233	0.418913	-5.63734	5.57821
Mbd6	-1.12274	0.00310012	0.418913	-5.77632	5.01497
Acsl6	-0.80798	0.00338928	0.418913	-5.68714	5.72785
Bptf	-0.471589	0.00323408	0.418913	-5.73401	7.37416
Cdh18	0.489138	0.00359606	0.418913	5.62792	8.80143
Arhgap39	-0.52954	0.00350796	0.418913	-5.65272	7.04056
Gm41804	1.0245	0.00353408	0.418913	5.6453	5.13487
Cr1l	0.82798	0.00411416	0.451484	5.49332	5.54461
St6galnac3	-0.608216	0.00411102	0.451484	-5.49408	6.88044
Zfp804b	0.330533	0.00409058	0.451484	5.49907	10.6389
Gm16351	1.14957	0.00400374	0.451484	5.52053	4.94105
Brinp3	0.467234	0.00451048	0.456481	5.40135	8.06894
Dnm3	0.352307	0.00464198	0.456481	5.37261	9.0817
Gnas	-0.35916	0.00455453	0.456481	-5.39163	9.54354
Gm26691	-0.444318	0.00461467	0.456481	-5.37852	7.64738
Ccz1	0.983265	0.00462636	0.456481	5.37599	5.26549
Gm40841	-0.611104	0.004625	0.456481	-5.37628	6.49508
Pinx1	-1.04093	0.00444163	0.456481	-5.41673	4.95823
Adck5	1.06365	0.00462191	0.456481	5.37695	4.89354
Zfp664	-0.842939	0.00483406	0.464828	-5.33207	5.53377
Deaf1	-0.912421	0.00491102	0.464828	-5.31627	5.37372
Tenm3	0.369724	0.00488675	0.464828	5.32123	9.59273
Nsmf	-0.89723	0.00552789	0.474859	-5.19795	5.30141
Kcnab1	0.331256	0.00521843	0.474859	5.25556	10.9686
Ilf2	-0.669573	0.00533345	0.474859	-5.23376	6.11029
Maea	-0.708877	0.00548345	0.474859	-5.20602	5.9589
Gm26995	-0.850613	0.00558141	0.474859	-5.18831	5.50721
Iqub	1.28248	0.00545256	0.474859	5.21167	4.5211
Dennd5b	-0.425891	0.00511092	0.474859	-5.27638	7.75906
Zfp60	0.893651	0.00528241	0.474859	5.24337	5.30095
Nxn	-1.03384	0.00518952	0.474859	-5.26111	4.87333
Mfhas1	0.75724	0.00596059	0.499379	5.12259	5.83595
Gm45321	0.3987	0.00601283	0.499379	5.11386	8.7237
Hcn1	0.391444	0.00606746	0.499379	5.10481	8.34278
Tmem150c	-0.982333	0.00624661	0.507261	-5.07572	5.16256
Gdpd5	-0.791853	0.00631195	0.507261	-5.06531	5.89483
Zmiz1os1	-1.05388	0.0063642	0.507261	-5.05707	4.85217
Acot9	1.09088	0.00660856	0.515876	5.01939	4.57131
Rai2	-0.660754	0.00660515	0.515876	-5.01991	6.24933
Cacng4	-0.765244	0.0067745	0.523434	-4.99459	5.9381
Sec61a1	0.937956	0.00716002	0.537145	4.93924	5.19796
Gsg1l	-0.840975	0.00716477	0.537145	-4.93858	5.50696
Slf1	-0.636425	0.0070609	0.537145	-4.95318	6.26016
Cltb	-0.513614	0.00760357	0.564453	-4.87914	6.7852
Trim46	-0.622466	0.00773484	0.568623	-4.86202	6.18197
Sf3a3	-1.18556	0.00836227	0.595157	-4.78402	4.75954
Hint1	-0.555866	0.00818145	0.595157	-4.80589	6.56321
Ksr1	0.722183	0.00836712	0.595157	4.78345	5.83195
Adarb2	1.12274	0.00841017	0.595157	4.77831	5.35851
Zfand6	0.65134	0.00849972	0.595925	4.76772	6.0112
Sema6d	0.428066	0.0093272	0.621634	4.67482	8.47356
Col26a1	-1.03727	0.00935899	0.621634	-4.67142	4.71749
Fkbp8	-0.909869	0.00917123	0.621634	-4.69168	5.21284
Mcrip1	-0.909572	0.00919866	0.621634	-4.6887	5.17517
Ghr	0.37361	0.00901362	0.621634	4.70902	10.2666
Slc9a7	0.474316	0.00920101	0.621634	4.68844	7.13131
Hip1	-0.642335	0.00948882	0.624777	-4.65764	5.93061
9630028H03Rik	0.422432	0.00973415	0.635405	4.63211	7.88613
Uhrf1bp1l	0.595435	0.00988386	0.639663	4.61685	6.2534
Tbl1xr1	0.647416	0.0101471	0.640279	4.59057	6.00398
Tet2	0.608728	0.0101162	0.640279	4.59362	6.22641
Alk	0.329724	0.0100706	0.640279	4.59813	10.0753
Terf2	0.797623	0.0102391	0.640748	4.58154	5.31994
Tmem132d	-0.462666	0.0104663	0.648272	-4.55959	7.41646
Myo1d	-0.671304	0.0105306	0.648272	-4.55347	5.95665
Nptn	0.36728	0.0107301	0.655231	4.5347	8.35891
Gm15594	-0.938128	0.0108739	0.65778	-4.52139	4.99528
Brd4	0.425244	0.0109456	0.65778	4.51482	7.32487
Rps6ka5	0.788502	0.0112161	0.66873	4.4904	5.63844
Hook3	-0.429818	0.0113254	0.669969	-4.48071	7.47909
Spcs1	0.742786	0.0114145	0.670004	4.47287	5.31644
Prpf8	0.861909	0.0116314	0.672313	4.45405	5.03074
Msl1	1.01365	0.0116015	0.672313	4.45662	4.69904
Mir670hg	0.829898	0.0119157	0.674386	4.4299	5.36098
Gm11802	-0.656396	0.0119006	0.674386	-4.43117	5.84615
Tia1	0.404146	0.0122016	0.674386	4.40618	7.56918
Smim10l1	0.725529	0.0120806	0.674386	4.41616	5.69703
Fuca2	1.02405	0.012176	0.674386	4.40829	4.65134
Faf2	0.57422	0.0121346	0.674386	4.4117	6.11318
Mef2c	-0.359855	0.0124051	0.680661	-4.38965	8.31176
Ascc2	0.677243	0.0125507	0.6837	4.37798	5.72118
Mttp	0.609022	0.0135135	0.696117	4.30407	6.00834
Rpl13a	-0.627633	0.0134594	0.696117	-4.30808	5.7558
Adgrl1	-0.499739	0.0133409	0.696117	-4.31692	6.65734
Arid5b	0.526059	0.0129863	0.696117	4.34386	6.69911
Emb	-0.654673	0.0132047	0.696117	-4.32718	5.85785
Kif13b	0.509908	0.0134067	0.696117	4.312	6.62072
Fam135b	0.494775	0.0132764	0.696117	4.32176	6.96374
Tmem241	-0.808096	0.0135141	0.696117	-4.30402	5.33223
Hnrnpu	-0.386992	0.0140296	0.704351	-4.26659	7.83589
Ctnnbip1	-0.765507	0.0138368	0.704351	-4.28043	5.55972
Mindy2	-0.584998	0.0140461	0.704351	-4.26541	6.09359
Dleu2	-0.834591	0.0138898	0.704351	-4.2766	5.31751
Dpy19l4	0.573515	0.014895	0.704472	4.20673	6.11642
Mrpl20	-0.855073	0.0146143	0.704472	-4.22576	5.01138
Gramd1a	-0.748681	0.014157	0.704472	-4.25754	5.42199
Gab2	0.426094	0.014402	0.704472	4.24039	7.44759
Tm2d2	-0.873541	0.0149789	0.704472	-4.20112	4.89481
Gm45341	0.463367	0.0147994	0.704472	4.21317	7.28083
Nr3c2	0.367861	0.0147559	0.704472	4.21611	7.69225
Tenm2	0.353694	0.0149711	0.704472	4.20163	10.2578
1810013L24Rik	0.695085	0.0146003	0.704472	4.22672	5.92341
Fgf13	0.338643	0.014316	0.704472	4.24638	9.29649
Hsp90aa1	-0.465915	0.0151304	0.707207	-4.19105	7.21623
Grk3	-0.669248	0.0153622	0.709556	-4.17585	5.66128
Fdxr	-0.847944	0.0153681	0.709556	-4.17546	5.14312
Uck2	-0.835711	0.0180981	0.732828	-4.01195	5.25522
Cacnb2	0.291848	0.0170498	0.732828	4.07162	9.06174
Abhd18	0.413977	0.0182234	0.732828	4.00505	7.42502
Dclk2	0.349291	0.0163077	0.732828	4.11612	7.97058
Negr1	0.278855	0.0171632	0.732828	4.06499	11.2237
Elavl4	0.385959	0.0174385	0.732828	4.04907	7.62098
Ddi2	-0.638566	0.0170584	0.732828	-4.07111	5.90039
Fbxo44	-0.698114	0.0181352	0.732828	-4.0099	5.48611
Thap3	0.535535	0.0161655	0.732828	4.12488	6.45937
Galnt17	0.364444	0.0176398	0.732828	4.0376	7.75972
Kdm7a	0.72441	0.0184461	0.732828	3.9929	5.2955
Slc37a3	0.867917	0.016502	0.732828	4.10428	4.9675
4930567K12Rik	0.879861	0.0183345	0.732828	3.99897	4.75421
Rab6a	-0.506835	0.0167752	0.732828	-4.08785	6.76007
1110004F10Rik	0.350909	0.0168598	0.732828	4.08282	8.36031
Ate1	-0.459408	0.018751	0.732828	-3.97651	6.76754
Dpysl4	-0.864094	0.0188685	0.732828	-3.97026	4.95783
Sorbs2	0.430138	0.0173025	0.732828	4.0569	7.20093
Ptpn9	0.410515	0.0188989	0.732828	3.96865	7.33275
Bckdhb	0.430209	0.0189691	0.732828	3.96494	6.90453
Hs3st5	0.655676	0.016692	0.732828	4.09283	6.20664
Rpl27	-0.605235	0.0163	0.732828	-4.11659	5.8114
Atp5h	-0.458261	0.0188059	0.732828	-3.97359	6.87114
Arhgdia	-0.84762	0.017761	0.732828	-4.03075	5.02145
Rnf144a	-1.18414	0.0168444	0.732828	-4.08374	4.49196
Hif1a	0.588239	0.0165258	0.732828	4.10283	5.92833
Adra1a	0.388156	0.0188618	0.732828	3.97062	7.75624
Rnf139	-1.0378	0.0177539	0.732828	-4.03115	4.76021
2510002D24Rik	0.864316	0.0176709	0.732828	4.03584	5.13417
Mrpl40	0.949176	0.016727	0.732828	4.09073	4.69776
Tmem44	0.876861	0.0187472	0.732828	3.97671	5.0684
Pigp	0.708894	0.0180636	0.732828	4.01386	5.41884
Scg2	0.325362	0.0191326	0.735391	3.95636	8.51215
Akap6	0.279966	0.0193532	0.740115	3.94489	9.35668
Usp19	0.594701	0.0196319	0.740828	3.9306	5.8025
Fancm	-0.903653	0.0196654	0.740828	-3.92889	4.78095
Emc2	0.566836	0.0195151	0.740828	3.93657	6.08795
Ttc39c	-0.583927	0.0199018	0.74602	-3.91695	6.02181
Rbm28	0.472919	0.0201	0.749165	3.90704	6.67885
Sgk1	-0.622346	0.0201835	0.749165	-3.90289	6.01444
Cep250	0.594354	0.0205372	0.752953	3.88552	6.03493
Rtcb	-0.915781	0.0204273	0.752953	-3.89088	4.92853
Zfp449	-1.12066	0.0205839	0.752953	-3.88325	4.54625
Cc2d1b	-0.872905	0.020818	0.754231	-3.87194	4.9328
Lmnb1	-0.744008	0.0207259	0.754231	-3.87637	5.35292
Stip1	-0.661897	0.0211568	0.762855	-3.85579	5.79284
Lrp1b	0.565931	0.0215614	0.773759	3.83685	7.51522
Tenm4	0.319347	0.021674	0.774131	3.83164	8.43296
Kndc1	0.752774	0.0225557	0.776327	3.79177	5.22899
Pgr	0.574874	0.0223834	0.776327	3.79944	5.87627
Snhg20	0.547052	0.0221509	0.776327	3.80988	6.15627
Flrt2	0.36097	0.0225524	0.776327	3.79191	7.84052
Atp5mpl	-0.80097	0.0220424	0.776327	-3.81479	4.90103
Abcf3	0.852556	0.0220747	0.776327	3.81332	4.90281
Prrc2a	-0.699823	0.0225416	0.776327	-3.79239	5.53232
Nbdy	-0.647461	0.0222892	0.776327	-3.80365	5.50035
Lpgat1	-0.392495	0.0276116	0.785883	-3.58952	7.14682
Snap25	0.284167	0.0240715	0.785883	3.72673	8.83864
Soga1	0.530473	0.0246261	0.785883	3.70395	6.30892
Maml3	0.426505	0.025677	0.785883	3.66216	7.1363
Thbs3	-0.936456	0.0237203	0.785883	-3.74143	4.73978
Amy1	-0.435119	0.0266235	0.785883	-3.62596	7.05612
1810037I17Rik	-0.73249	0.0266191	0.785883	-3.62613	5.13211
Pappa	0.837721	0.0274462	0.785883	3.59553	4.91306
Ptprf	-0.661758	0.0252164	0.785883	-3.68026	5.76828
Chpf2	-0.686909	0.0244648	0.785883	-3.71052	5.33248
Slit2	0.424467	0.0234939	0.785883	3.75102	7.0466
Klhl5	-0.604569	0.0252805	0.785883	-3.67772	6.20993
Gm15446	-0.843668	0.0259874	0.785883	-3.65014	5.00543
Cit	-0.36875	0.026406	0.785883	-3.63416	7.35042
Kdm3a	0.644696	0.0251632	0.785883	3.68237	5.4376
Hmces	0.955784	0.023511	0.785883	3.75029	4.65075
Pdzrn3	0.660754	0.0232205	0.785883	3.76272	5.52468
Hnrnpf	-0.663848	0.0264142	0.785883	-3.63385	5.37305
2610021A01Rik	-0.786914	0.023261	0.785883	-3.76098	5.13439
Grm5	0.32593	0.026462	0.785883	3.63205	9.00129
Copb1	-0.667092	0.0249216	0.785883	-3.69202	5.65557
Gm2516	0.320724	0.0253468	0.785883	3.6751	8.42878
Sorl1	-0.627391	0.0261581	0.785883	-3.6436	5.68996
Sumo3	-0.877409	0.0270916	0.785883	-3.60853	4.85129
Npm1	-0.499918	0.027511	0.785883	-3.59317	6.47418
Dock2	0.671465	0.0266935	0.785883	3.62333	5.47781
Brip1os	-0.445513	0.0272867	0.785883	-3.60135	6.69614
Sept4	0.664356	0.0262558	0.785883	3.63987	5.49074
Dtnb	0.330558	0.0242054	0.785883	3.72118	8.08636
Nbas	0.463326	0.0240929	0.785883	3.72584	6.94999
Mplkip	0.763305	0.027289	0.785883	3.60127	5.13322
Secisbp2	0.592892	0.024857	0.785883	3.69462	5.70218
Hexb	-0.677635	0.0239461	0.785883	-3.73195	5.4168
Ctnnd2	0.239743	0.02608	0.785883	3.64659	10.2057
Adcy8	0.457894	0.0276461	0.785883	3.58827	6.78866
Sgsm3	-0.626299	0.0247756	0.785883	-3.6979	5.81614
Lrrk2	0.633592	0.0277114	0.785883	3.58591	5.59638
Pde10a	0.270687	0.0255242	0.785883	3.66813	10.2863
Trmt61b	-0.741065	0.0249906	0.785883	-3.68926	5.32014
Rprd1a	-0.493417	0.0239981	0.785883	-3.72978	6.53262
Lgi1	0.455748	0.0276759	0.785883	3.58719	6.59799
Gpc4	0.556053	0.0272543	0.785883	3.60254	6.53217
Dmd	0.321392	0.0229662	0.785883	3.77373	8.40293
Las1l	-0.443919	0.0276931	0.785883	-3.58657	6.80254
Ftx	0.326998	0.025686	0.785883	3.66181	8.03468
Smc1a	-0.572334	0.027355	0.785883	-3.59886	5.91316
Tmsb4x	-0.409312	0.0237863	0.785883	-3.73864	6.98999
Armc9	-0.447176	0.0289431	0.788725	-3.54242	6.82513
Esrrg	0.340722	0.0295003	0.788725	3.52335	7.95872
Mpped2	0.408233	0.0281868	0.788725	3.5689	7.09661
Fbn1	0.528692	0.0283224	0.788725	3.5641	6.49607
Gm12394	-0.396309	0.0289362	0.788725	-3.54266	7.11529
Txn1	-0.787762	0.0296187	0.788725	-3.51935	5.02258
Prkag2	-0.446431	0.0290713	0.788725	-3.538	6.93825
Pcgf3	-0.707975	0.0293093	0.788725	-3.52985	5.28496
Foxk1	-0.851958	0.030007	0.788725	-3.50632	4.84152
Rps15a	-0.619968	0.0291584	0.788725	-3.53501	5.66176
Cog7	0.745148	0.0288356	0.788725	3.54614	5.10155
Sgcz	-0.223607	0.0291269	0.788725	-3.53609	11.7953
Zfp1	0.575761	0.0279414	0.788725	3.57765	5.7994
Tubb3	-0.369975	0.0280352	0.788725	-3.57429	7.3745
Elmod1	0.344649	0.0286665	0.788725	3.55203	7.48693
Dmxl2	-0.381447	0.0300958	0.788725	-3.50337	7.28563
Ppp3r1	-0.898246	0.0294118	0.788725	-3.52636	4.81436
Fstl4	-0.483349	0.0294749	0.788725	-3.52422	6.52586
Psmb6	-0.646801	0.0297562	0.788725	-3.51472	5.32523
Gskip	-0.803491	0.0301032	0.788725	-3.50312	4.92954
Vwa5b2	-0.555047	0.0297085	0.788725	-3.51632	6.08951
Pcnp	-0.518194	0.0299047	0.788725	-3.50974	6.29052
Pex13	-0.568532	0.030489	0.796077	-3.49039	5.84561
Rab3gap1	0.385868	0.0321701	0.800671	3.43672	7.10502
Shisa4	-0.658638	0.0312743	0.800671	-3.46496	5.53983
Grb14	-0.709966	0.0328854	0.800671	-3.41473	5.2721
Mtx2	0.571796	0.031836	0.800671	3.44716	5.88513
Nrsn2	0.461252	0.0311787	0.800671	3.46802	6.81717
Tcea2	-0.786861	0.0328101	0.800671	-3.41702	4.92225
Tln1	-0.800596	0.0309644	0.800671	-3.47492	4.8325
Stard5	-0.706949	0.0312039	0.800671	-3.46721	5.51034
Sbk1	-0.775752	0.0319203	0.800671	-3.44451	4.80131
Ppp2r2d	-0.555213	0.0310907	0.800671	-3.47085	5.98261
Large1	0.238753	0.032742	0.800671	3.4191	9.9984
Rnf150	0.310566	0.0313771	0.800671	3.46168	8.08735
Tmem208	0.498224	0.0323305	0.800671	3.43174	6.11536
Gm16126	-0.824564	0.0326577	0.800671	-3.42167	4.93577
Baiap2	-0.685773	0.0326839	0.800671	-3.42087	5.29427
Gm31508	0.75515	0.0326879	0.800671	3.42075	5.36056
Txndc15	0.483853	0.0319378	0.800671	3.44397	6.37872
Tnpo1	0.421763	0.0328299	0.800671	3.41642	7.08725
Prr13	-0.776433	0.0316888	0.800671	-3.45179	5.06503
Phf10	-0.784581	0.0318935	0.800671	-3.44535	4.92105
Gda	0.812107	0.0327499	0.800671	3.41885	4.67236
Uhmk1	0.834406	0.0329942	0.800745	3.41142	5.08605
Msmo1	0.894181	0.0331741	0.802537	3.40599	4.77268
Nfxl1	-0.726354	0.0336497	0.808875	-3.39175	5.09969
Dcp1b	0.558767	0.0335618	0.808875	3.39437	5.94421
Ilrun	0.502653	0.0339097	0.812546	3.38405	6.02234
Arhgap1	-0.884986	0.0340653	0.8137	-3.37947	4.56846
Clip3	-0.488037	0.0342888	0.814869	-3.37294	6.01757
Gucy1a2	0.301456	0.0343295	0.814869	3.37175	8.14273
Cdh20	0.42424	0.0363255	0.818063	3.31523	7.21056
Cdh7	-0.795115	0.0368424	0.818063	-3.30111	4.87137
Thsd7b	0.364665	0.049593	0.818063	3.00391	8.19086
Pea15a	-0.508883	0.0424516	0.818063	-3.15939	6.03395
Nudt5	0.43674	0.0437287	0.818063	3.12975	6.3948
Rsu1	0.584098	0.0456591	0.818063	3.08655	5.55189
Med27	-0.538294	0.0420068	0.818063	-3.16992	6.05253
Galnt13	0.284753	0.0390734	0.818063	3.24231	8.69417
Ssb	-0.382365	0.039953	0.818063	-3.22005	6.83366
Gm13944	0.767258	0.0359331	0.818063	3.3261	5.17506
D430041D05Rik	0.351172	0.0459312	0.818063	3.08061	7.45117
Pofut1	0.723409	0.0441526	0.818063	3.1201	5.01702
Zfp64	-0.617869	0.0379335	0.818063	-3.27192	5.72204
Fat4	0.458527	0.0411226	0.818063	3.1912	6.48361
Tsc22d2	-0.506544	0.0416258	0.818063	-3.17903	6.25322
Sec24b	0.327176	0.0495292	0.818063	3.00519	7.50745
Fam214b	0.696875	0.0355737	0.818063	3.33615	5.26284
Zfp462	0.341506	0.0469103	0.818063	3.05952	7.63471
Gpbp1l1	-0.590112	0.0481695	0.818063	-3.03303	5.77863
Hpca	0.502352	0.0433707	0.818063	3.13797	6.1059
Rbbp4	0.492431	0.0434834	0.818063	3.13538	5.99049
Tmem39b	-0.751448	0.0429911	0.818063	-3.14676	4.80404
Rsrp1	-0.304214	0.042958	0.818063	-3.14753	8.07328
Mtor	-0.515119	0.040019	0.818063	-3.2184	6.02798
Chd5	-0.294454	0.0496661	0.818063	-3.00243	7.67633
Galnt11	0.409928	0.0458849	0.818063	3.08162	6.57864
Pds5a	0.404928	0.0351378	0.818063	3.34848	7.0077
Mthfd2l	0.697323	0.0412769	0.818063	3.18745	5.34021
Fbxw8	0.536109	0.0434695	0.818063	3.1357	5.76037
Rph3a	0.278912	0.0420303	0.818063	3.16936	8.28271
Tmem132cos	-0.778745	0.0353847	0.818063	-3.34148	5.14777
Sfswap	-0.495598	0.0419201	0.818063	-3.17199	5.97747
Baz1b	-0.423026	0.041658	0.818063	-3.17826	6.82351
Agfg2	-0.868956	0.0417953	0.818063	-3.17497	4.77351
Zfp68	0.681688	0.0459198	0.818063	3.08086	5.12544
Daglb	-0.649617	0.0467962	0.818063	-3.06195	5.28292
Pms2	-0.637865	0.0478066	0.818063	-3.04059	5.25071
Fry	0.25265	0.0374649	0.818063	3.28435	8.94058
Mest	0.429168	0.0471461	0.818063	3.0545	6.5298
Mpp6	-0.363244	0.0380333	0.818063	-3.26929	7.53871
Grid2	0.249324	0.0497419	0.818063	3.00091	9.53015
Eogt	-0.871739	0.0397887	0.818063	-3.22417	4.71857
Far2os1	0.742399	0.0396951	0.818063	3.22653	4.87503
Zfp667	-0.930074	0.0367038	0.818063	-3.30488	4.5799
Eif3k	0.631593	0.0472836	0.818063	3.05159	5.34519
Luzp2	0.277015	0.0364317	0.818063	3.31232	8.79965
Lrrc28	0.465809	0.048182	0.818063	3.03277	6.26782
Crebzf	0.407361	0.0427922	0.818063	3.1514	6.63854
Bcl7c	0.679823	0.0468825	0.818063	3.06011	5.23021
Inpp5f	-0.407742	0.0486644	0.818063	-3.02281	6.64619
Ptpre	0.67215	0.0353893	0.818063	3.34135	5.3622
Tfdp1	-0.533028	0.0498906	0.818063	-2.99792	5.91989
Cfap97	0.701209	0.04518	0.818063	3.0971	4.91536
Acsl1	0.327574	0.0424375	0.818063	3.15972	7.43095
Gm45323	0.33139	0.0363066	0.818063	3.31576	7.82711
Mau2	-0.450958	0.0498403	0.818063	-2.99893	6.1404
Fcho1	0.716725	0.0494258	0.818063	3.00728	5.00597
Slc35f3	0.351569	0.0493193	0.818063	3.00944	7.14696
Maml2	0.542453	0.040794	0.818063	3.19922	6.12715
B3gat1	0.372015	0.0404259	0.818063	3.20829	7.0707
Fli1	0.367864	0.0451707	0.818063	3.09731	7.0967
Cdon	-0.68284	0.0350563	0.818063	-3.3508	5.34905
Commd4	-0.743107	0.0424964	0.818063	-3.15834	4.91144
Elovl5	0.612477	0.0472065	0.818063	3.05322	5.33219
Snx14	-0.431577	0.0437035	0.818063	-3.13033	6.56051
Msl2	-0.771786	0.0405996	0.818063	-3.204	4.83267
Stt3b	0.721677	0.0397476	0.818063	3.2252	5.31687
Fyco1	-0.819573	0.0435695	0.818063	-3.1334	4.86242
2010315B03Rik	-0.72016	0.0482493	0.818063	-3.03137	5.15787
Reps1	0.451951	0.0480361	0.818063	3.0358	6.26615
Afg1l	0.483509	0.0456627	0.818063	3.08647	6.12325
Slc16a7	0.447994	0.0389922	0.818063	3.24439	6.48984
Cnpy2	-0.709943	0.043819	0.818063	-3.12769	4.99288
Dbnl	-0.860715	0.0402624	0.818063	-3.21234	4.68604
Vwc2	0.783734	0.0492556	0.818063	3.01073	5.34683
Cep68	0.602765	0.0429935	0.818063	3.14671	5.41531
Gabrb2	0.530842	0.0460107	0.818063	3.07888	5.87615
Sar1b	-0.477221	0.0354038	0.818063	-3.34094	6.23654
Kat7	-0.68211	0.0409505	0.818063	-3.19539	5.11861
Nfe2l1	-0.463881	0.0393425	0.818063	-3.23545	6.18359
Coa3	-0.748241	0.0359178	0.818063	-3.32652	4.95653
Dhx8	-0.730494	0.0487023	0.818063	-3.02203	4.87406
Helz	-0.376237	0.0369813	0.818063	-3.29734	7.27063
Actg1	-0.499998	0.0483377	0.818063	-3.02954	5.84037
Lrfn5	0.253997	0.048701	0.818063	3.02206	9.36587
Dapk1	0.359466	0.0498386	0.818063	2.99897	7.05159
Mctp1	0.293776	0.0433622	0.818063	3.13817	8.43455
Ap3b1	0.478534	0.0432712	0.818063	3.14027	6.19115
Tbca	0.546377	0.047655	0.818063	3.04377	5.74094
Iqgap2	0.580922	0.047225	0.818063	3.05283	5.41504
Pik3r1	-0.579526	0.0486686	0.818063	-3.02272	5.82287
Rarb	0.216533	0.0482293	0.818063	3.03179	10.2918
Camk2g	-0.441145	0.0496986	0.818063	-3.00178	6.56303
Zmym5	0.566233	0.0447838	0.818063	3.10591	5.72581
Eef1akmt1	0.617265	0.0422645	0.818063	3.16381	5.4143
Akap11	-0.421371	0.0444963	0.818063	-3.11235	6.80031
Rpl37	-0.526508	0.0444361	0.818063	-3.1137	5.88832
Dcaf13	0.841023	0.0380987	0.818063	3.26757	4.65267
Syngr1	0.414367	0.0379439	0.818063	3.27165	6.80086
Tab1	0.860493	0.0482006	0.818063	3.03238	4.60581
Ep300	-0.409592	0.0387496	0.818063	-3.25063	6.7909
Shank3	-0.410719	0.0427633	0.818063	-3.15208	6.65402
Slc2a13	0.334476	0.0432365	0.818063	3.14107	7.78523
Pced1b	0.458224	0.0462986	0.818063	3.07264	6.30166
Pfkm	-0.588877	0.043742	0.818063	-3.12945	5.73408
Cox14	-0.844914	0.0494615	0.818063	-3.00656	4.66341
Rogdi	-0.621488	0.0479535	0.818063	-3.03752	5.39369
Lztr1	0.57392	0.0493436	0.818063	3.00895	5.80196
Xxylt1	-0.843672	0.0385162	0.818063	-3.25668	4.79262
Nxpe3	0.685852	0.0499618	0.818063	2.9965	5.06071
Pcp4	-0.229926	0.043448	0.818063	-3.13619	10.1953
C2cd2	-0.506604	0.0492624	0.818063	-3.01059	5.71215
Gm1604a	0.307667	0.0383931	0.818063	3.25988	8.41215
Rps18	-0.564817	0.0490844	0.818063	-3.01421	5.42265
2310061I04Rik	0.710874	0.037362	0.818063	3.2871	5.28688
Ppp1r10	0.517899	0.03773	0.818063	3.2773	6.26009
Abcf1	-0.548917	0.0493244	0.818063	-3.00934	5.77841
Runx2	0.598552	0.0432217	0.818063	3.14141	5.38985
Vegfa	-0.87043	0.0346497	0.818063	-3.36247	4.75149
Zfp318	-0.553865	0.0426649	0.818063	-3.15438	5.88769
Tomm6	0.58528	0.0413192	0.818063	3.18643	5.4487
Rftn1	0.332073	0.0351586	0.818063	3.34788	7.58293
Sh3gl1	0.506277	0.0431188	0.818063	3.1438	6.10575
Myl12b	-0.400915	0.0425109	0.818063	-3.158	6.72647
Cebpz	-0.636854	0.0404959	0.818063	-3.20655	5.50611
Afg3l2	-0.535733	0.0410074	0.818063	-3.194	5.82901
B4gat1	-0.692916	0.0448517	0.818063	-3.10439	5.09103
Exoc6	-0.595936	0.0463556	0.818063	-3.07141	5.56823
Zfyve27	0.672368	0.0353549	0.818063	3.34232	5.21487
Fam160b1	-0.74434	0.0441719	0.818063	-3.11967	4.92054
Cdr1os	0.272445	0.0468169	0.818063	3.06151	9.04463
Atp6ap1	-0.470402	0.0375502	0.818063	-3.28208	6.18439
Nhs	-0.298984	0.0424375	0.818063	-3.15972	7.9376

### Sheet: str_4wk_astro_het
symbol	log2FoldChange	pvalue	padj	stat	logCPM
Ccdc34os	0.903569	4.65487e-07	0.00559143	14.5802	4.65997
Aff3	0.581706	9.01126e-06	0.0471067	11.617	6.87866
Gpr88	0.560957	1.17649e-05	0.0471067	11.3504	6.24364
Chgb	0.830561	1.70958e-05	0.0513386	10.9767	4.81728
Galnt18	-0.971523	2.45371e-05	0.0589479	-10.6153	7.70587
Mrfap1	0.551567	3.21105e-05	0.0642851	10.3463	5.99365
Asic2	-0.871396	6.54322e-05	0.0982465	-9.6345	8.48959
Fkbp5	-2.44909	5.73473e-05	0.0982465	-9.76638	4.60782
Trp53inp1	-0.651381	0.000125778	0.167871	-8.98099	5.25481
Lypd1	1.06825	0.000283998	0.175893	8.16654	3.60868
Ndn	0.738998	0.000158439	0.175893	8.75014	4.9051
Klf13	-0.732058	0.000173929	0.175893	-8.65686	5.90112
Folh1	-0.602467	0.000271189	0.175893	-8.21269	5.80489
Eepd1	0.765205	0.000207817	0.175893	8.47885	5.53468
Myrip	-0.577282	0.000204531	0.175893	-8.49479	5.96869
Mettl23	-0.563861	0.000266165	0.175893	-8.23139	7.10887
Gm36756	0.613939	0.000215582	0.175893	8.44217	5.07182
4930594M22Rik	0.772399	0.000275739	0.175893	8.19606	4.30984
Nell2	-0.990769	0.000292861	0.175893	-8.13581	4.23299
A330093E20Rik	-0.697273	0.000242423	0.175893	-8.32483	6.54081
Ypel1	0.83878	0.000366191	0.209461	7.91236	3.82671
Edar	1.28037	0.000394451	0.21537	7.83802	3.52667
Adamts20	-0.768883	0.000442082	0.222676	-7.72402	7.09653
Ccnd3	-0.712698	0.000444907	0.222676	-7.71764	7.40291
Tmod1	0.904293	0.000468067	0.224897	7.6669	3.55769
Rogdi	0.767336	0.000495196	0.228781	7.61056	4.33928
Ilk	-0.60934	0.00057391	0.255326	-7.46304	6.2583
2810402E24Rik	1.23393	0.000614731	0.263719	7.39433	3.09714
Rnf227	0.639222	0.000649015	0.268827	7.34005	4.71375
Nrros	-1.32325	0.000779691	0.312188	-7.15661	4.54993
Hs6st3	0.889615	0.000815726	0.31608	7.11143	4.15263
Gm11417	-1.00054	0.00101409	0.380665	-6.89376	5.81693
Hsdl1	1.0895	0.00112273	0.408673	6.79199	3.14887
Cntn1	-0.70254	0.00118415	0.418354	-6.73873	6.14973
Angptl1	-0.778686	0.00126779	0.419836	-6.67048	4.40511
Lhx2	-0.430062	0.00153618	0.419836	-6.47846	6.36607
Kcnip3	0.446429	0.00135391	0.419836	6.60476	6.68916
Skil	0.825494	0.00144029	0.419836	6.54291	3.9768
Penk	0.392151	0.00148816	0.419836	6.51022	7.31116
Nedd1	-0.616718	0.00153786	0.419836	-6.47736	4.62367
Azin1	-0.591459	0.00130878	0.419836	-6.63866	6.74934
Pcp4	0.528653	0.00136741	0.419836	6.59483	9.7511
Prune2	-0.581374	0.00142922	0.419836	-6.55063	5.62883
Sfr1	0.426139	0.00132288	0.419836	6.62794	5.80986
Rgs4	0.744722	0.00158278	0.420063	6.44857	5.3989
Por	-0.46518	0.00160863	0.420063	-6.43237	6.07151
Heph	-0.913517	0.0016582	0.423794	-6.40202	5.08582
Coch	0.740228	0.00190927	0.477794	6.26104	3.68621
Traf6	-0.58831	0.00221548	0.54311	-6.11228	5.27082
Zc3h12a	-0.932005	0.002343	0.558772	-6.05632	3.23296
Kirrel2	-0.572621	0.00237241	0.558772	-6.04385	5.74651
Farp2	-0.546644	0.00262492	0.587515	-5.9427	6.45049
Zc3hc1	-0.847881	0.00264117	0.587515	-5.93653	3.51736
Fbll1	0.856631	0.00261912	0.587515	5.94492	3.50269
Lrrc8c	-0.638012	0.00301425	0.628336	-5.8044	7.00019
Gm45812	0.647121	0.00297382	0.628336	5.81791	4.24954
Sipa1l2	0.619231	0.00292848	0.628336	5.83327	5.15448
Cpd	0.510095	0.00303392	0.628336	5.7979	5.17346
Clns1a	-0.5525	0.00316616	0.644608	-5.75524	4.83944
Bex4	0.700684	0.0033624	0.673153	5.6951	3.94324
Tsc22d3	-0.66851	0.00344392	0.678171	-5.67114	6.84841
Scrn1	0.337859	0.00369138	0.715176	5.60175	6.78343
Boll	1.15733	0.00389352	0.719523	5.54844	2.80047
Mtmr11	-0.651755	0.00386997	0.719523	-5.55451	3.96726
Ccr9	0.541819	0.00377435	0.719523	5.57953	4.75902
Samd4	0.376601	0.00403905	0.735107	5.51175	6.80586
Cdh19	-0.529723	0.00444517	0.73688	-5.41594	7.47561
3110009E18Rik	-0.724352	0.00415669	0.73688	-5.48304	4.14398
Vps39	-0.472431	0.00489704	0.73688	-5.31912	4.76519
Snhg11	0.559952	0.00467038	0.73688	5.36651	5.67009
Hmgcs2	-1.24608	0.00491105	0.73688	-5.31627	3.2696
H2afz	0.387817	0.00471457	0.73688	5.3571	6.80968
Rbsn	-0.657418	0.00421311	0.73688	-5.46955	4.25791
Zfp810	-0.954687	0.00483152	0.73688	-5.33259	3.08153
Nrgn	0.517711	0.0047531	0.73688	5.34896	8.91146
Rmst	-0.475623	0.00472344	0.73688	-5.35522	9.78273
Adgrv1	0.6499	0.00435549	0.73688	5.43632	4.46127
Trib1	-0.866689	0.00496897	0.73688	-5.30454	3.60985
Tekt4	-1.35626	0.00432205	0.73688	-5.44403	2.64728
Chka	-0.423864	0.00484089	0.73688	-5.33066	7.28915
Tmsb4x	0.366766	0.00468181	0.73688	5.36407	8.37638
Acsl1	-0.776335	0.00518864	0.741099	-5.26128	3.75603
Ppp1r3g	-0.466083	0.00521302	0.741099	-5.2566	5.78331
Phf21b	0.415538	0.00529234	0.741099	5.2415	6.23736
Sema4g	0.685203	0.00510572	0.741099	5.27739	3.80551
Pwwp3b	-0.981422	0.00530591	0.741099	-5.23893	3.20824
Elmod1	0.483386	0.00557301	0.76946	5.18982	5.32099
Iqcd	1.24178	0.00565203	0.771502	5.17574	2.53995
Fign	-0.956443	0.00577064	0.778842	-5.15497	3.94507
Ankrd54	-0.810585	0.00595021	0.785428	-5.12433	3.781
1500015A07Rik	-0.655968	0.00592035	0.785428	-5.12936	3.88157
Col4a1	-0.684706	0.00608162	0.78551	-5.10248	3.9898
Gm10097	-0.599324	0.00603832	0.78551	-5.10963	4.12213
1700019D03Rik	-0.56186	0.00622839	0.795909	-5.07864	5.16707
Zfp120	-0.834747	0.0063927	0.808306	-5.0526	3.35801
Kcnd3	-0.769149	0.00649168	0.812272	-5.03723	4.54153
Adprm	-0.615817	0.00673013	0.824922	-5.00116	4.11322
Map3k13	0.441374	0.00671957	0.824922	5.00273	5.20624
Slc10a7	-0.526542	0.00700113	0.832649	-4.96168	6.78828
Cmtm3	-0.642837	0.00697555	0.832649	-4.96534	4.28828
Tmem220	-1.03902	0.00697151	0.832649	-4.96592	2.83318
Ndufaf2	0.353054	0.00707319	0.832972	4.95144	5.82285
Egr3	0.986858	0.00718883	0.838371	4.93523	2.77047
Gadd45g	-0.711826	0.00728041	0.840887	-4.92257	5.12554
Ppp1r3a	-1.04972	0.00771672	0.845776	-4.86437	2.86999
Rgs9	0.439732	0.00764152	0.845776	4.87416	5.80839
Ninj1	-1.19956	0.00746214	0.845776	-4.89791	2.9046
Cltb	0.391169	0.00754841	0.845776	4.88642	5.21071
Calm2	0.397688	0.0077452	0.845776	4.86068	9.05775
Gng3	0.446935	0.00749042	0.845776	4.89413	5.32834
Usp46os1	0.507037	0.00791068	0.848421	4.83954	4.89606
Tmtc4	0.524606	0.00787094	0.848421	4.84458	5.43928
Adgrl2	0.43097	0.00810495	0.861563	4.81528	6.0247
AU022252	-0.618194	0.00819231	0.863211	-4.80456	4.58003
Zbtb16	-1.2249	0.0085489	0.870249	-4.76195	7.42805
Ubtf	0.445754	0.00849584	0.870249	4.76818	5.36908
Phldb2	0.566401	0.00841213	0.870249	4.77808	5.14678
Psmg1	-0.666074	0.00835753	0.870249	-4.78459	3.7295
Mthfd1l	-0.629599	0.0087329	0.88151	-4.74066	4.28891
Ankrd44	-0.802589	0.0120115	0.889255	-4.42189	3.56616
Dock10	0.954413	0.0110132	0.889255	4.50867	2.98047
Prss56	0.725679	0.0120412	0.889255	4.41942	3.79694
Rnpep	-0.323595	0.0124779	0.889255	-4.3838	6.1041
Abca2	-0.471403	0.0111415	0.889255	-4.49708	4.61415
Cfap157	0.635141	0.0114466	0.889255	4.47006	4.36374
Fkbp7	-0.610455	0.0115981	0.889255	-4.45691	3.96978
Psma7	0.351312	0.00952814	0.889255	4.65351	6.56279
Nhlrc3	-0.676278	0.0103253	0.889255	-4.57316	3.55922
Txnip	-0.945167	0.0106555	0.889255	-4.54168	3.67539
Cxxc4	0.489449	0.00904871	0.889255	4.70513	4.64586
Ak5	0.702718	0.0106469	0.889255	4.54249	3.50842
Car8	0.497135	0.010439	0.889255	4.56221	5.96481
Chmp5	0.384745	0.0121271	0.889255	4.41231	5.33305
Txndc12	0.385569	0.0122573	0.889255	4.40163	5.20154
Agbl4	0.380231	0.0102898	0.889255	4.5766	7.50797
Gm26954	-0.552681	0.0110024	0.889255	-4.50964	4.82852
Pptc7	-0.505663	0.0100753	0.889255	-4.59767	5.45017
Limk1	0.706581	0.0123012	0.889255	4.39806	3.47622
Gm4876	-0.331299	0.0112412	0.889255	-4.48817	6.23869
Snca	0.43132	0.011502	0.889255	4.46523	5.64077
Adamts9	-0.444988	0.0119417	0.889255	-4.42772	5.88999
Irak2	-0.360969	0.00955185	0.889255	-4.65102	8.25978
Plekhg2	0.737278	0.0120142	0.889255	4.42167	3.56732
Gm16156	0.710559	0.00962841	0.889255	4.64304	3.49127
Peak1os	-1.0007	0.0103962	0.889255	-4.56631	2.65599
Plcd1	-0.528243	0.0118601	0.889255	-4.43457	4.54809
Ulk4	0.528658	0.0105894	0.889255	4.5479	4.85004
Pomgnt2	0.722767	0.0107858	0.889255	4.52952	3.5386
Plekhg1	-0.367545	0.0123428	0.889255	-4.39468	9.1151
Kif5a	-0.554557	0.0124822	0.889255	-4.38345	4.87164
Ccdc85a	-0.471531	0.00895508	0.889255	-4.71553	7.95969
Ccng1	-0.511231	0.0113086	0.889255	-4.48219	4.81233
Rprml	0.533908	0.00940636	0.889255	4.66637	4.48949
Psmc5	0.369796	0.0122996	0.889255	4.39819	5.86371
Smurf2	0.281075	0.0116353	0.889255	4.45371	7.54718
Abca8a	-1.01072	0.0111168	0.889255	-4.49929	2.53095
Hspa2	-0.444562	0.00938089	0.889255	-4.66908	5.36134
Aldh6a1	-0.344661	0.0102902	0.889255	-4.57656	6.13483
Id4	-0.298248	0.0118998	0.889255	-4.43123	8.28187
Samd12	0.623389	0.0111724	0.889255	4.49431	4.31722
Gpr156	-0.415542	0.00959615	0.889255	-4.64639	5.32361
Gap43	0.412221	0.0102402	0.889255	4.58144	5.7216
Nubp2	0.881026	0.0100865	0.889255	4.59656	2.90188
Taf11	0.437209	0.0125112	0.889255	4.38113	4.68579
Gm9925	-0.348002	0.00921697	0.889255	-4.68671	7.27322
Smarca2	-0.302684	0.00963108	0.889255	-4.64276	7.9481
Stambpl1	0.330915	0.0122838	0.889255	4.39948	6.27028
Slc25a14	0.485815	0.010782	0.889255	4.52988	4.54149
Pcdh19	0.812842	0.0095892	0.889255	4.64712	4.45832
Arhgap31	-0.435036	0.0128405	0.901992	-4.35515	5.46595
St8sia3	0.543283	0.0127691	0.901992	4.36073	4.74087
Tram1	-0.414139	0.0141413	0.910259	-4.25866	4.84792
Bag2	-0.945592	0.0172785	0.910259	-4.05829	2.97569
Ahctf1	-0.381397	0.02177	0.910259	-3.82722	5.43814
Gm13327	0.461293	0.0176303	0.910259	4.03814	5.0883
Dolk	-0.599491	0.0168034	0.910259	-4.08617	3.91963
Gad1os	0.650931	0.0140384	0.910259	4.26596	3.45522
Fam171b	-0.272241	0.021552	0.910259	-3.83729	8.38148
Lgr4	0.304114	0.0177738	0.910259	4.03003	7.82761
Srp14	0.339395	0.0231126	0.910259	3.76738	5.75712
Blvra	0.588291	0.0183009	0.910259	4.0008	3.63453
Rin2	-0.42768	0.0138199	0.910259	-4.28164	6.91776
Aar2	-0.572945	0.0161638	0.910259	-4.12498	4.32198
Gm16316	-1.00055	0.023053	0.910259	-3.76996	2.4123
Pmepa1	0.338808	0.021136	0.910259	3.85678	6.20762
Ogfr	0.622162	0.0227065	0.910259	3.78511	3.63978
Actl6a	-0.416478	0.0131537	0.910259	-4.33105	5.19529
Lhfp	-0.539756	0.0203355	0.910259	-3.89539	8.15882
Exosc8	0.522225	0.0227159	0.910259	3.78469	3.83951
Fhdc1	-0.902399	0.0160693	0.910259	-4.13084	2.5618
Gatb	-0.446662	0.0200721	0.910259	-3.90842	4.54248
Plekho1	0.313838	0.021874	0.910259	3.82245	5.73494
Polr3c	-0.400868	0.0188057	0.910259	-3.9736	5.04568
Gm35507	0.925344	0.0161102	0.910259	4.1283	2.68727
Gstm1	-0.367537	0.0230498	0.910259	-3.7701	7.12078
Etnppl	-0.798852	0.0172683	0.910259	-4.05888	6.86304
Trmt10a	-0.666619	0.0149967	0.910259	-4.19993	3.8959
St6galnac5	0.359909	0.0197595	0.910259	3.92412	7.69762
Calr4	0.688631	0.014507	0.910259	4.23312	3.47458
Dhrs3	0.50019	0.015438	0.910259	4.17092	4.38512
Pex1	0.358693	0.01747	0.910259	4.04727	5.5685
Ptpn12	0.26603	0.0217719	0.910259	3.82714	7.16308
Gm15614	0.29429	0.0228024	0.910259	3.78089	6.54084
Bloc1s4	-0.760579	0.0193628	0.910259	-3.9444	3.24796
Gm42726	0.405355	0.0206594	0.910259	3.87958	4.96054
Chic2	0.306312	0.0183637	0.910259	3.99738	6.605
Gm15787	0.353276	0.0218702	0.910259	3.82263	5.29889
Pheta1	-0.910382	0.0218662	0.910259	-3.82281	2.75635
Vkorc1l1	-0.458379	0.0149881	0.910259	-4.2005	5.39173
C1galt1	-0.427044	0.0147915	0.910259	-4.2137	4.96557
Glcci1	-0.409384	0.0147369	0.910259	-4.2174	5.78461
Gm14540	0.866676	0.0191644	0.910259	3.9547	2.88952
Tprkb	-0.29001	0.0212642	0.910259	-3.85073	8.11963
Eogt	0.394222	0.015943	0.910259	4.13873	7.12084
Lmo3	0.559893	0.0137931	0.910259	4.28359	3.97096
Slco1b2	0.539703	0.0216673	0.910259	3.83195	4.88014
D6Ertd474e	0.755633	0.0132723	0.910259	4.32207	3.17418
Zim1	-0.607648	0.0167584	0.910259	-4.08886	3.74587
Gm45510	0.40883	0.0228153	0.910259	3.78032	4.39484
Hif3a	-0.442726	0.0173786	0.910259	-4.05252	7.9469
Gm26852	0.896784	0.0226458	0.910259	3.78778	2.77649
Zfp94	0.653055	0.0213463	0.910259	3.84688	3.32117
Ftl1	-0.38688	0.0203212	0.910259	-3.89609	6.62777
Rrp8	-0.478515	0.0220116	0.910259	-3.81618	5.40137
Stk33	-0.763104	0.0155176	0.910259	-4.16578	3.92939
Adgra1	0.544483	0.0192935	0.910259	3.94799	4.55875
Frg1	-0.414108	0.0201706	0.910259	-3.90353	5.28293
Rab3a	0.315544	0.0158894	0.910259	4.1421	6.20021
Ednra	-0.669128	0.0161939	0.910259	-4.12312	4.0077
Nfix	0.283236	0.0200914	0.910259	3.90747	6.78266
Rnaseh2a	0.657335	0.0220724	0.910259	3.81343	3.28525
Mt1	-0.336097	0.0194391	0.910259	-3.94047	9.59017
Cdh11	0.264074	0.0173289	0.910259	4.05538	7.09369
4931428F04Rik	0.854678	0.0170613	0.910259	4.07094	2.82733
Dus2	-0.367752	0.0217733	0.910259	-3.82707	5.20084
Sntb2	0.410091	0.0200143	0.910259	3.91131	5.55493
Rfwd3	-0.412395	0.0222693	0.910259	-3.80455	5.71505
Cotl1	-0.508043	0.0207776	0.910259	-3.87388	5.55308
Fam76b	-0.333425	0.0223846	0.910259	-3.79938	5.74472
Dnmt1	0.777167	0.0148815	0.910259	4.20764	3.22472
Grik4	0.685878	0.0193651	0.910259	3.94428	4.74847
Nxpe2	0.428958	0.0212477	0.910259	3.85151	6.10764
AI593442	0.444863	0.0131246	0.910259	4.33327	5.09797
Pml	-0.537759	0.0175233	0.910259	-4.04422	3.94485
Parp16	-0.542367	0.0218279	0.910259	-3.82457	3.9074
Pigb	0.424994	0.0160258	0.910259	4.13355	5.05526
Gm29521	0.887585	0.0133041	0.910259	4.31968	4.6573
Ky	-0.519866	0.0138861	0.910259	-4.27687	4.86463
Abhd14b	-0.324112	0.0187029	0.910259	-3.97908	5.8032
Cx3cr1	0.536378	0.0196874	0.910259	3.92777	4.15248
Hhatl	-0.779207	0.015796	0.910259	-4.148	3.67775
Phactr2	-0.350693	0.0197967	0.910259	-3.92224	5.77097
Eya4	-0.596885	0.0144097	0.910259	-4.23985	5.21484
Gm46218	-0.316735	0.015317	0.910259	-4.17879	6.36127
Marcks	0.380588	0.0225586	0.910259	3.79164	5.28098
Scml4	0.71636	0.0227031	0.910259	3.78525	3.59237
Zwint	0.291957	0.021613	0.910259	3.83446	6.2965
Ddit3	-0.614868	0.013512	0.910259	-4.30418	3.91498
Pla2g3	-0.833458	0.020443	0.910259	-3.89011	3.53882
Vrk2	0.405525	0.0138325	0.910259	4.28073	5.09341
Wwc1	0.299016	0.0172809	0.910259	4.05816	8.34634
Nhp2	0.520867	0.0144845	0.910259	4.23467	4.6749
Rmnd5b	-0.459823	0.0196616	0.910259	-3.92909	4.45305
Atox1	0.317278	0.0218443	0.910259	3.82382	5.54742
Nmur2	0.362642	0.0165277	0.910259	4.10272	7.3235
Zkscan17	0.497339	0.0145116	0.910259	4.23281	4.3412
Adora2b	-0.513759	0.0230351	0.910259	-3.77074	4.64191
Mettl16	-0.373095	0.0152989	0.910259	-4.17998	5.41108
Nxn	-0.393706	0.0167772	0.910259	-4.08773	8.60383
Cacna1g	0.859266	0.0189352	0.910259	3.96673	3.58564
Arl4d	-1.18225	0.0146207	0.910259	-4.22532	2.61835
Fzd2	-0.33338	0.0184834	0.910259	-3.99088	7.19176
Cep95	0.302736	0.0169159	0.910259	4.0795	5.78783
Abca5	-0.333055	0.0219302	0.910259	-3.81989	6.52128
Gm47689	0.770469	0.0166667	0.910259	4.09434	2.91246
Tnfrsf19	0.331956	0.0156027	0.910259	4.16031	8.3166
Gm41168	0.463246	0.0156834	0.910259	4.15515	5.539
Scara3	-0.328046	0.0205428	0.910259	-3.88525	6.29051
5031439G07Rik	-0.323108	0.0157993	0.910259	-4.14779	6.65457
Pim3	-0.471065	0.0191395	0.910259	-3.956	4.97114
Copz1	-0.4307	0.0175591	0.910259	-4.04218	5.07957
Pde1b	0.36762	0.0153965	0.910259	4.17362	5.41647
Mrtfb	-0.499732	0.0223688	0.910259	-3.80009	6.86284
Mb21d2	-0.454897	0.0143857	0.910259	-4.24152	5.19965
Epha3	0.919705	0.0137482	0.910259	4.28685	2.84876
Jam2	0.264409	0.0177054	0.910259	4.03389	6.97787
Scaf4	-0.278258	0.0216845	0.910259	-3.83116	6.17167
Pde10a	0.288142	0.022306	0.910259	3.8029	6.90986
Tbp	0.494158	0.0224967	0.910259	3.79439	4.08477
Has1	1.13913	0.0157094	0.910259	4.15349	2.65207
Gfer	-0.634913	0.0196724	0.910259	-3.92854	4.0097
Cyp4f14	0.494738	0.0222126	0.910259	3.8071	4.30771
Foxp4	0.386801	0.0192614	0.910259	3.94965	5.77186
Tubb4a	0.431889	0.0197725	0.910259	3.92346	4.57175
Map4k3	-0.321185	0.0177941	0.910259	-4.02889	6.65607
Asxl3	-0.629395	0.0216182	0.910259	-3.83422	4.0092
Nme5	0.567222	0.0165081	0.910259	4.1039	4.1582
Rab27b	-0.781454	0.0223793	0.910259	-3.79962	3.91777
Mapk4	-0.342511	0.0225983	0.910259	-3.78988	9.25522
Katnal2	0.538332	0.0159384	0.910259	4.13902	4.54069
Kcng2	-1.35681	0.0198759	0.910259	-3.91825	2.86402
Tkfc	0.758842	0.0227983	0.910259	3.78107	2.99285
Kank1	-0.31857	0.0186723	0.910259	-3.98071	6.63145
Hsf3	-0.94863	0.0175292	0.910259	-4.04389	3.3709
Cstf2	0.507703	0.0207715	0.910259	3.87417	4.23621
A230108P19Rik	0.537361	0.0238632	0.911501	3.73542	3.86564
Dok5	0.336105	0.0238659	0.911501	3.73531	6.78668
Inka2	0.624097	0.0235616	0.911501	3.74814	3.53955
Klf15	-0.358126	0.0236044	0.911501	-3.74632	6.02714
Mical3	0.280867	0.0237884	0.911501	3.73856	6.0885
Svip	-0.523786	0.0234236	0.911501	-3.75401	4.11899
Rnf185	-0.372356	0.023903	0.911501	-3.73375	5.24925
Ddx5	-0.244823	0.0234526	0.911501	-3.75277	9.01245
Nipal2	0.51821	0.0235865	0.911501	3.74708	4.11918
Ift27	-0.373359	0.0232742	0.911501	-3.76041	5.43063
Teddm2	-0.998785	0.0245203	0.913335	-3.70825	2.82094
Zfas1	-0.607324	0.0246822	0.913335	-3.70167	3.79054
Pdzk1	0.639511	0.0247719	0.913335	3.69805	3.53302
Syde2	-0.823124	0.0247083	0.913335	-3.70061	3.82267
Tceanc2	-0.481286	0.0243409	0.913335	-3.7156	4.41947
Pdk4	-0.561128	0.0249396	0.913335	-3.6913	4.48272
Psmc4	0.350468	0.0243521	0.913335	3.71514	5.44769
Prkd1	-0.274585	0.0248721	0.913335	-3.69401	9.04493
Acyp1	0.499255	0.0247036	0.913335	3.70081	3.90109
Fancc	0.387059	0.0244984	0.913335	3.70915	4.89508
Cep19	-0.362891	0.0245486	0.913335	-3.7071	5.15171
Cacna1h	-0.831264	0.0243046	0.913335	-3.71709	2.89994
Kcnn2	-0.388754	0.0249187	0.913335	-3.69214	9.27309
Ralgapb	-0.294062	0.0261757	0.916683	-3.64292	6.50795
Ap4b1	-0.596696	0.0257684	0.916683	-3.65861	3.45187
Trappc3	0.374428	0.0252731	0.916683	3.67801	5.30055
Tex261	-0.45873	0.0261657	0.916683	-3.6433	4.68578
Tpra1	0.706628	0.0255155	0.916683	3.66847	3.36839
Sidt2	0.364555	0.0254834	0.916683	3.66973	5.01166
Pus10	0.380154	0.0256942	0.916683	3.66149	5.34709
Slc16a6	0.841535	0.0252502	0.916683	3.67892	4.92258
Bag5	0.442925	0.0253745	0.916683	3.67401	4.60742
Stmn4	0.393691	0.0254048	0.916683	3.67282	5.05656
Selenop	-0.375827	0.025997	0.916683	-3.64977	6.39947
Ppp1r14b	-0.326123	0.0259087	0.916683	-3.65318	5.54368
Cdc37l1	-0.285695	0.0261604	0.916683	-3.64351	7.66329
Rcl1	-0.510105	0.0257322	0.916683	-3.66001	3.9687
Bex1	0.408276	0.0258428	0.916683	3.65573	5.14404
Itih5	-0.596474	0.0263736	0.917636	-3.63539	6.73264
Msrb2	-0.473705	0.0267151	0.917636	-3.62253	4.11111
Mcl1	-0.374817	0.0265303	0.917636	-3.62947	4.88538
Dynll1	0.285979	0.02642	0.917636	3.63364	7.2065
Timm10b	0.341023	0.0266915	0.917636	3.62341	5.30112
Nsun2	0.379529	0.0265208	0.917636	3.62983	5.22884
Lnpep	-0.242627	0.0267376	0.917636	-3.62168	7.59871
Fam107b	0.392201	0.0273024	0.917712	3.60078	5.34337
Gm10130	-0.367184	0.0274833	0.917712	-3.59418	5.5708
Sf3a3	0.459987	0.0270439	0.917712	3.61029	4.37927
Mecr	-0.298357	0.0274608	0.917712	-3.595	5.68861
Pmpcb	0.384136	0.0275802	0.917712	3.59066	4.64671
Gtf2ird1	0.344295	0.0271303	0.917712	3.6071	5.5039
Gm31224	0.304691	0.0274252	0.917712	3.59629	7.11808
Fig4	0.387712	0.0275736	0.917712	3.59089	5.16768
Polr3h	-0.246285	0.0273179	0.917712	-3.60021	7.71167
AY036118	-0.228574	0.0268302	0.917712	-3.61823	8.94875
Coro1b	0.901259	0.0270683	0.917712	3.60939	2.90337
Gapvd1	-0.263342	0.0279762	0.918347	-3.5764	6.80199
Mt2	-0.397558	0.0278065	0.918347	-3.58249	7.539
Edc3	-0.333439	0.0279239	0.918347	-3.57827	5.36193
Hprt	0.346829	0.0278737	0.918347	3.58007	5.27525
Fam50a	-0.504858	0.0279816	0.918347	-3.57621	3.99564
Epha4	0.501688	0.0289177	0.9185	3.5433	5.71538
Hypk	0.668046	0.0284728	0.9185	3.55881	3.30297
Cox18	-0.570877	0.0299695	0.9185	-3.50758	3.56193
Ica1	0.774015	0.02893	0.9185	3.54288	2.85412
Vamp1	-0.41298	0.0299257	0.9185	-3.50904	5.42296
Nav2	-0.240653	0.0293046	0.9185	-3.53001	8.63718
Gm34838	-0.62796	0.0297957	0.9185	-3.51339	3.38472
Far1os	-0.537713	0.0292178	0.9185	-3.53298	7.07124
Nr2f6	-0.617164	0.0298676	0.9185	-3.51098	3.66933
Atxn1l	-0.555372	0.0283087	0.9185	-3.56459	3.92476
Tmem115	-0.565756	0.0284701	0.9185	-3.5589	3.8849
Nckipsd	0.561374	0.0288444	0.9185	3.54584	3.81
Slc26a6	0.583584	0.0295353	0.9185	3.52217	3.3781
Ccdc6	-0.334124	0.0281767	0.9185	-3.56926	5.57659
Ttc1	-0.450522	0.0291906	0.9185	-3.53391	5.0459
Tbc1d9b	-0.322196	0.0294876	0.9185	-3.52378	6.57571
Mrpl45	-0.384678	0.029805	0.9185	-3.51308	4.86584
Dnaic2	0.839308	0.0288474	0.9185	3.54574	3.68922
P4hb	-0.405238	0.029561	0.9185	-3.5213	4.86939
Klhl29	-0.329086	0.0285491	0.9185	-3.55613	6.68463
Ppif	-0.625657	0.0287721	0.9185	-3.54835	3.38341
Smim4	-0.329787	0.0297791	0.9185	-3.51395	6.67881
Dmc1	-0.899034	0.0294284	0.9185	-3.52579	2.91155
Atp6v0e	-0.276951	0.0297064	0.9185	-3.51639	7.38753
Tjap1	-0.410731	0.0299565	0.9185	-3.50801	4.83048
C130060C02Rik	0.553519	0.0299744	0.9185	3.50741	3.77118
Tfcp2l1	-0.474393	0.0317443	0.918835	-3.45004	5.37907
Rgs2	0.56906	0.0316661	0.918835	3.45251	4.08472
Mapre1	-0.295327	0.0313909	0.918835	-3.46124	5.68411
Mmp24	-0.636298	0.0315599	0.918835	-3.45587	3.30957
Gm11867	0.836608	0.0308531	0.918835	3.47852	2.70419
Ubxn11	0.38411	0.031485	0.918835	3.45825	4.78887
Insig1	-0.398771	0.0307894	0.918835	-3.48058	5.74798
Evc2	-0.459877	0.0300961	0.918835	-3.50336	4.45033
Mmab	-0.53239	0.0306324	0.918835	-3.4857	3.80009
Pop5	0.409096	0.0315392	0.918835	3.45652	4.9445
Cyth3	0.37111	0.0304681	0.918835	3.49108	4.6869
Plxna4	0.349864	0.0317446	0.918835	3.45003	5.63846
Zfp788	-0.4217	0.0313352	0.918835	-3.46301	4.93389
Galnt2	-0.425081	0.0314342	0.918835	-3.45986	4.45527
Sesn3	0.267315	0.0303008	0.918835	3.49658	7.27363
Cep70	0.403862	0.0301864	0.918835	3.50036	4.89112
Atp2b1	0.254151	0.0303031	0.918835	3.49651	8.0907
Srgap1	0.284898	0.0310156	0.918835	3.47327	6.60805
Map2k6	-0.328917	0.0312919	0.918835	-3.4644	8.04131
Slc22a23	0.303685	0.0309118	0.918835	3.47662	7.67369
Aggf1	-0.399983	0.0305768	0.918835	-3.48751	5.04599
Pbx2	0.530941	0.0311017	0.918835	3.47049	4.23247
Klhl13	0.395462	0.0316134	0.918835	3.45418	4.87809
Kcnj3	-0.998279	0.0324087	0.931535	-3.42933	3.72643
Pigk	0.316401	0.0325912	0.931535	3.42371	8.26529
Fscn1	0.684639	0.0326996	0.931535	3.42039	3.56927
Gpatch1	-0.317836	0.0327263	0.931535	-3.41958	5.65176
BC017158	0.649574	0.0325118	0.931535	3.42615	3.00909
Mmp15	0.70828	0.0326937	0.931535	3.42057	3.16601
Ppm1f	0.733276	0.0327169	0.931535	3.41986	3.05342
Nsun3	-0.528485	0.0330901	0.939665	-3.40852	3.96041
Degs1	-0.316414	0.033456	0.944671	-3.39752	5.90734
Ppp1cc	0.316033	0.0335023	0.944671	3.39614	5.46098
Zfp87	1.08256	0.0334406	0.944671	3.39798	2.57087
Ccdc86	-0.751239	0.0335977	0.945141	-3.3933	3.287
Srl	0.658075	0.0336913	0.945562	3.39051	3.66966
Tceal9	0.447312	0.0338356	0.947398	3.38624	4.65506
4930549C15Rik	0.304692	0.0340111	0.947892	3.38107	5.91229
Hsp90ab1	0.223351	0.0339985	0.947892	3.38144	8.31026
Kazn	0.553752	0.0342643	0.950536	3.37365	3.54486
Metrnl	-0.647732	0.0342369	0.950536	-3.37445	3.93948
Erbb4	-0.313324	0.0350455	0.950911	-3.35111	6.699
Bcl2l1	-0.352273	0.0349273	0.950911	-3.35449	6.79229
Usp53	-0.336973	0.0350694	0.950911	-3.35043	7.74519
Tesc	0.442896	0.0345766	0.950911	3.36458	5.89921
Mvp	-0.607164	0.0349516	0.950911	-3.35379	3.56465
Evi5l	0.305724	0.0349936	0.950911	3.35259	5.48535
Nup37	-0.472787	0.0349647	0.950911	-3.35342	4.03367
Zadh2	-0.365856	0.0343876	0.950911	-3.37006	5.08494
Maob	-0.30511	0.0347698	0.950911	-3.35901	6.81195
Lrch2	-0.381805	0.0346705	0.950911	-3.36187	4.78309
Srrt	-0.344373	0.0352566	0.95169	-3.3451	5.65548
Stx8	-0.24089	0.0351916	0.95169	-3.34695	6.81031
Sez6	0.580636	0.035366	0.952504	3.342	3.50701
Snorc	0.643562	0.0361274	0.953952	3.32071	3.55143
Qser1	-0.362127	0.0359273	0.953952	-3.32626	5.45902
Ybx1	0.258714	0.03612	0.953952	3.32091	6.25523
Rap1gap	0.348575	0.0356928	0.953952	3.33281	5.33065
Nkd1	0.532434	0.0355196	0.953952	3.33767	4.52897
Tmem208	0.267642	0.0361346	0.953952	3.32051	6.16535
Elk3	0.613185	0.0359035	0.953952	3.32692	3.67396
Mast4	-0.241742	0.0360876	0.953952	-3.32181	8.82678
Slc39a14	-0.377639	0.0357852	0.953952	-3.33022	5.19311
Nudt7	-0.441343	0.0362145	0.953967	-3.31829	4.79795
Arf4os	0.44626	0.0363394	0.955162	3.31485	4.32344
Ebf4	0.361207	0.0372852	0.956847	3.28916	4.80371
Vstm2l	0.662534	0.0387991	0.956847	3.24936	3.5915
Gm14325	-0.421854	0.0373286	0.956847	-3.288	4.35876
Kcnab1	0.325403	0.0375159	0.956847	3.28299	6.4192
Clic4	0.336847	0.0377614	0.956847	3.27647	5.48683
Ube3c	-0.241429	0.0388729	0.956847	-3.24746	7.2458
0610040J01Rik	0.383309	0.0373606	0.956847	3.28714	6.28885
Mepce	-0.549562	0.0380973	0.956847	-3.26761	3.72873
Aass	-0.384894	0.036992	0.956847	-3.29705	5.27542
Tril	-0.284573	0.0377017	0.956847	-3.27805	6.40272
Slc2a3	-0.734103	0.0383134	0.956847	-3.26195	2.81306
Nphs1	-0.315856	0.0382452	0.956847	-3.26374	6.52149
1700008O03Rik	0.732791	0.0382504	0.956847	3.2636	2.9516
P4ha3	0.595994	0.0373025	0.956847	3.28869	4.1031
Rnf141	-0.366519	0.0367088	0.956847	-3.30474	4.93794
Gm16159	0.419454	0.0385433	0.956847	3.25597	5.20486
Mre11a	0.387124	0.0369554	0.956847	3.29804	4.62256
Elavl3	-0.31078	0.0367318	0.956847	-3.30411	5.76883
Prdm10	0.39045	0.0387517	0.956847	3.25058	4.77795
Gm28085	-0.557455	0.038162	0.956847	-3.26591	3.69304
Cyfip2	0.399678	0.0387418	0.956847	3.25084	4.4516
Lasp1	0.38481	0.038479	0.956847	3.25764	5.17513
Med1	-0.263081	0.0388424	0.956847	-3.24824	6.00553
Entpd5	0.399527	0.0382747	0.956847	3.26297	4.40583
4930517O19Rik	0.23664	0.0366186	0.956847	3.3072	7.4434
Pdzd2	0.4542	0.0388273	0.956847	3.24863	5.00413
Prickle1	-0.29092	0.0370989	0.956847	-3.29417	6.08516
4930565N06Rik	-0.401542	0.0376378	0.956847	-3.27975	4.95329
Rfx2	0.375328	0.0371863	0.956847	3.29181	4.86678
Fkbp2	0.250515	0.0384716	0.956847	3.25784	6.18582
Lipa	-0.53982	0.0383125	0.956847	-3.26198	4.13179
Svbp	-0.397598	0.0390551	0.957409	-3.24278	4.7944
Gm33680	0.38207	0.0390499	0.957409	3.24291	5.08016
Sntg1	0.495702	0.0393145	0.959215	3.23616	4.34871
St6galnac3	0.566745	0.0393684	0.959215	3.23479	3.38202
Vps13c	0.248484	0.0392381	0.959215	3.23811	6.248
Nnat	0.438955	0.0395295	0.961191	3.23071	7.04131
Shf	0.499356	0.0404132	0.962467	3.2086	3.61763
Wwtr1	0.23344	0.04005	0.962467	3.21763	7.82324
Gm44626	-0.588685	0.0404634	0.962467	-3.20736	3.90525
Hsp90aa1	0.291329	0.0400971	0.962467	3.21645	5.94236
Cacna2d3	0.327223	0.040433	0.962467	3.20811	7.44523
Fam131a	-0.351957	0.0402062	0.962467	-3.21373	4.8459
Ptk7	0.534019	0.0399018	0.962467	3.22133	3.89654
Fam89b	-0.472465	0.0397134	0.962467	-3.22607	3.97214
Dtx4	0.607125	0.039812	0.962467	3.22359	3.54611
Gm20616	-0.407343	0.0401088	0.962467	-3.21616	5.08775
Taf1	-0.265475	0.0403491	0.962467	-3.21019	5.84572
Sdc4	-0.289346	0.041447	0.963238	-3.18334	7.49805
Necab1	0.544857	0.0416022	0.963238	3.1796	3.72871
Fkbp15	-0.311951	0.0416274	0.963238	-3.179	5.81493
Ago4	0.416826	0.0412509	0.963238	3.18808	4.70629
Ttyh3	-0.319711	0.0406618	0.963238	-3.20247	8.37739
Dpy19l3	0.430744	0.0414027	0.963238	3.18441	4.37776
Ntpcr	-0.702551	0.0411396	0.963238	-3.19079	2.94794
Gm36908	-0.494739	0.0406694	0.963238	-3.20228	3.72341
Alkbh5	-0.364975	0.0415636	0.963238	-3.18053	5.11468
Ppp1r1b	0.234438	0.0416986	0.963238	3.17729	6.9843
Meg3	0.416231	0.040968	0.963238	3.19496	5.74477
Wnk2	-0.396803	0.0410521	0.963238	-3.19291	8.71581
Enpp2	-0.499719	0.0413934	0.963238	-3.18463	5.30246
Apcdd1	0.529035	0.0407834	0.963238	3.19948	4.43505
Syt12	-1.03846	0.0408225	0.963238	-3.19852	2.97036
Tox	-0.296068	0.0424157	0.966943	-3.16024	8.6753
Rgp1	-0.806816	0.0422084	0.966943	-3.16514	2.98068
Ephx4	0.627288	0.042389	0.966943	3.16087	3.28949
Zxdc	-0.412135	0.042012	0.966943	-3.1698	4.50966
Prpf31	-0.427942	0.0424225	0.966943	-3.16008	4.24717
Fancm	0.577089	0.0421878	0.966943	3.16562	3.80489
Pycrl	0.53311	0.0422502	0.966943	3.16415	3.67666
Gm11457	0.407599	0.0426452	0.967924	3.15484	4.63153
Mtor	-0.262328	0.0427879	0.967924	-3.1515	6.47919
1700028K03Rik	0.49818	0.0427808	0.967924	3.15167	3.83567
Erh	0.358327	0.04259	0.967924	3.15614	4.75766
Tapt1	-0.300795	0.043573	0.973433	-3.13332	5.4338
Chchd2	0.269675	0.0435986	0.973433	3.13273	6.71198
Lrrtm4	0.459014	0.04341	0.973433	3.13707	4.31064
Arpin	0.584322	0.0434165	0.973433	3.13692	3.26214
Prkca	-0.320798	0.0431433	0.973433	-3.14323	6.36152
Shroom4	0.289493	0.0435696	0.973433	3.1334	7.49101
Tceal5	0.415212	0.0433503	0.973433	3.13844	4.37556
Ppp2r3d	-0.670546	0.0436913	0.973691	-3.13061	3.12875
Lmo2	-0.679	0.0441109	0.973929	-3.12105	3.15961
Brinp1	0.488049	0.0440737	0.973929	3.12189	4.26639
Tafa1	-0.757359	0.0439508	0.973929	-3.12468	3.24711
B3gntl1	-0.358937	0.0438996	0.973929	-3.12585	4.88972
Atpsckmt	-0.46311	0.0438126	0.973929	-3.12783	4.21082
Tceal1	-0.631478	0.0441884	0.973929	-3.11929	3.66861
Phgdh	-0.262848	0.0446905	0.976292	-3.10799	7.38756
Bach2	0.210022	0.0447833	0.976292	3.10592	8.78783
Lpar1	0.643713	0.0447028	0.976292	3.10772	3.82016
Mvk	-0.438473	0.0446494	0.976292	-3.10891	4.13356
Rilpl2	0.572437	0.0444494	0.976292	3.1134	3.78027
G6pdx	-0.443529	0.044632	0.976292	-3.1093	4.32512
Atp2b4	0.467361	0.0451867	0.976318	3.09695	3.97538
Cdc42bpa	-0.199195	0.0450713	0.976318	-3.09951	8.42411
Acot11	-0.325691	0.0451184	0.976318	-3.09847	7.16875
Hpca	0.260464	0.044999	0.976318	3.10112	7.04328
Gm48003	0.63647	0.0451909	0.976318	3.09686	3.13838
Bend7	0.454961	0.0456467	0.979879	3.08682	4.29071
Lin37	0.557269	0.0457315	0.979879	3.08497	3.60491
Mtss1	0.342226	0.0457636	0.979879	3.08427	5.46092
Cables1	-0.256876	0.0456111	0.979879	-3.0876	7.66931
Tmem164	-0.26929	0.0457281	0.979879	-3.08504	8.53142
Myo3b	-0.553165	0.0463271	0.98126	-3.07203	3.52617
Calb1	0.358276	0.0466528	0.98126	3.06502	5.43717
Cap1	0.288765	0.0465181	0.98126	3.06791	5.61623
Dlgap3	0.454626	0.0467267	0.98126	3.06344	4.26756
Tpst1	0.456349	0.0464361	0.98126	3.06968	3.92836
Arf5	0.258291	0.0462278	0.98126	3.07417	6.67
Fzd4	-0.519333	0.046491	0.98126	-3.0685	3.74393
Sult1a1	-0.730071	0.0463364	0.98126	-3.07183	4.20234
Bmp6	-0.773805	0.0463411	0.98126	-3.07173	3.75136
Slc25a37	0.480267	0.0464033	0.98126	3.07038	3.8461
Tsta3	-0.561738	0.0465996	0.98126	-3.06616	3.73652
Fam118b	0.345386	0.0469552	0.984339	3.05856	5.047
Myo1b	0.73188	0.0484807	0.984944	3.02659	2.81375
Trmt1l	0.250886	0.049081	0.984944	3.01428	5.97696
Ildr2	0.459799	0.0475072	0.984944	3.04687	5.03107
Olfml2b	-0.587551	0.0474069	0.984944	-3.04899	3.19503
Paxx	-0.392767	0.0489933	0.984944	-3.01607	5.01414
Cdca7	-0.587563	0.0489786	0.984944	-3.01637	3.32996
D330050G23Rik	0.495344	0.0497869	0.984944	3	3.61977
Ssx2ip	0.380914	0.0499586	0.984944	2.99656	5.53448
Zfp775	0.386182	0.0485972	0.984944	3.02419	4.60836
Eva1a	-0.206775	0.0486016	0.984944	-3.0241	7.84534
Mgll	-0.426267	0.0479328	0.984944	-3.03796	7.83346
Uros	-0.475572	0.0473053	0.984944	-3.05113	3.73214
Chchd10	0.243618	0.0492895	0.984944	3.01004	8.05462
Mtif2	-0.276371	0.0474458	0.984944	-3.04817	6.61554
P4ha2	-0.429047	0.0483361	0.984944	-3.02958	4.71764
Tsr1	-0.602431	0.0486535	0.984944	-3.02303	3.647
9330151L19Rik	0.52365	0.0493075	0.984944	3.00968	3.60398
Arid4a	0.215612	0.04852	0.984944	3.02578	7.14207
Susd6	-0.245784	0.0489523	0.984944	-3.01691	6.50427
Gm26531	0.649563	0.04872	0.984944	3.02167	3.17155
Rcor1	0.26183	0.0493513	0.984944	3.00879	6.19859
Bloc1s5	-0.585092	0.0499537	0.984944	-2.99666	3.52955
Gm47827	0.387865	0.0498588	0.984944	2.99856	4.601
Zfp622	0.467774	0.0475008	0.984944	3.04701	3.89053
Pnpla3	0.856575	0.04823	0.984944	3.03177	2.56907
Trmu	-0.378012	0.0492858	0.984944	-3.01012	4.71002
Crkl	-0.332387	0.0487859	0.984944	-3.02031	5.41346
Crybg3	-0.784974	0.0496102	0.984944	-3.00356	2.60148
Hunk	0.390745	0.0479114	0.984944	3.0384	5.28251
Gart	-0.440265	0.0484141	0.984944	-3.02796	4.55955
Mdga1	0.37214	0.0481067	0.984944	3.03433	5.75736
Hars2	0.492813	0.0482521	0.984944	3.03132	3.89315
Brms1	0.42992	0.0487265	0.984944	3.02153	4.35787

### Sheet: str_4wk_astro_ko
symbol	log2FoldChange	pvalue	padj	stat	logCPM
Klhl29	-0.931701	6.61111e-10	7.94126e-06	-21.1371	6.68463
Adamts20	-1.06554	5.14169e-07	0.0030881	-14.4807	7.09653
Olfml2b	-1.59059	1.63065e-06	0.00652911	-13.3265	3.19503
Abca5	-0.65987	5.02085e-06	0.0127218	-12.2019	6.52128
Gpr156	-0.742637	5.29544e-06	0.0127218	-12.1487	5.32361
Gm17167	-0.484694	9.57865e-06	0.0191765	-11.556	7.58562
Ror1	-1.19792	1.78363e-05	0.0306071	-10.9343	3.96813
Usp29	1.49798	2.39281e-05	0.035928	10.6405	2.85987
Tac1	0.700899	3.57492e-05	0.0429419	10.239	6.72455
Pdgfd	-1.03302	3.3368e-05	0.0429419	-10.3079	4.21219
Rgs2	1.00506	5.81193e-05	0.0537022	9.75301	4.08472
Insig1	-0.738158	5.62055e-05	0.0537022	-9.7865	5.74798
Wwox	-0.408746	5.04415e-05	0.0537022	-9.8947	8.61794
4930578G10Rik	-0.563878	8.22383e-05	0.0705605	-9.40589	8.12429
Tmem82	-1.2106	9.36177e-05	0.0716953	-9.27629	3.30792
Unc45bos	-1.55567	9.54983e-05	0.0716953	-9.2564	2.96712
Pmepa1	-0.588139	0.000113268	0.0800337	-9.08576	6.20762
Nnat	0.781159	0.000125883	0.0840062	8.98015	7.04131
Nrros	-1.4528	0.000143543	0.0868979	-8.84888	4.54993
Prune2	-0.676294	0.000144685	0.0868979	-8.84095	5.62883
Nos1ap	-0.544029	0.000161289	0.0903585	-8.73231	5.9985
Palmd	-0.774704	0.000165492	0.0903585	-8.70659	4.58676
Fut10	-0.729767	0.00017794	0.0929309	-8.63407	4.72486
Aass	-0.690417	0.000205422	0.102814	-8.49045	5.27542
Prss56	1.02357	0.000241025	0.10723	8.33061	3.79694
Pla2g3	-1.36056	0.000224276	0.10723	-8.40263	3.53882
Fkbp5	-2.02231	0.000232664	0.10723	-8.36591	4.60782
Sqle	-0.479557	0.000269834	0.115759	-8.2177	6.00734
Rab3c	0.721598	0.000288235	0.119389	8.15173	4.40066
Chgb	0.687171	0.000362373	0.120912	7.92284	4.81728
Gstcd	-0.819436	0.000311505	0.120912	-8.0741	4.21536
Nop2	-1.05688	0.000353161	0.120912	-7.94859	3.19281
Dpf1	-0.844801	0.0003421	0.120912	-7.98041	3.83351
Slc35f1	-0.620172	0.000331718	0.120912	-8.01123	6.21521
Edar	1.26426	0.00032747	0.120912	8.02412	3.52667
Sst	0.648308	0.000355178	0.120912	7.94289	5.35865
Adgrg1	-0.995166	0.000403428	0.130972	-7.81551	5.04075
Kcng2	-2.07213	0.000451342	0.142672	-7.70328	2.86402
Prkag2	-0.539663	0.000483901	0.143542	-7.63363	5.29763
Ndn	0.664746	0.000510102	0.143542	7.5809	4.9051
Dhrs1	-0.592608	0.000473849	0.143542	-7.65462	5.17482
Rnaseh2b	-0.864808	0.000502631	0.143542	-7.59566	4.00206
Gm14569	-1.37873	0.000513846	0.143542	-7.57359	3.15672
Sctr	-1.1076	0.000586095	0.145004	-7.44203	3.76698
Hist2h4	0.987843	0.000587963	0.145004	7.43885	4.06696
Nat8f1	0.516898	0.000611771	0.145004	7.39915	6.84057
Srebf1	0.503458	0.000593463	0.145004	7.42954	5.74753
Slc43a2	0.918699	0.000573858	0.145004	7.46313	6.10893
Gm33037	1.03308	0.000543949	0.145004	7.51666	3.65393
Bmp6	-1.36174	0.00061565	0.145004	-7.39283	3.75136
C330002G04Rik	0.516472	0.000579286	0.145004	7.45371	7.29547
1700019D03Rik	-0.692582	0.000675405	0.14697	-7.3002	5.16707
Scg2	0.703178	0.000693382	0.14697	7.27393	4.80757
Rbis	-0.449645	0.000711273	0.14697	-7.24845	5.84598
Fhdc1	-1.3484	0.000679225	0.14697	-7.29456	2.5618
Disp3	0.750284	0.000695247	0.14697	7.27124	4.66067
C1galt1	-0.593917	0.000721881	0.14697	-7.23365	4.96557
Sept3	-0.91534	0.000713837	0.14697	-7.24486	3.69114
Cbs	-0.468444	0.000721455	0.14697	-7.23424	6.7459
Fam129b	-0.957861	0.000775354	0.152681	-7.16219	3.34329
Lss	-0.865694	0.000773993	0.152681	-7.16395	3.90092
Bex4	0.766905	0.000837293	0.162219	7.08534	3.94324
Rbms3	-0.450322	0.000857163	0.16271	-7.06188	8.67759
Gm21798	-1.21653	0.000866919	0.16271	-7.05057	3.41046
Lypd1	0.965314	0.000916937	0.163866	6.99447	3.60868
Itih5	-0.869105	0.000916837	0.163866	-6.99458	6.73264
Plpp4	-0.712051	0.000920239	0.163866	-6.99088	5.80851
Xpo1	0.51491	0.000941286	0.163866	6.96826	6.75983
Bex1	0.584337	0.000932354	0.163866	6.9778	5.14404
Pde10a	-0.425647	0.000972186	0.166827	-6.93596	6.90986
Il6st	-0.568052	0.000989328	0.167378	-6.91848	5.49729
Edem1	-0.633948	0.00103943	0.173411	-6.86908	4.61264
Pml	-0.751724	0.00106193	0.174738	-6.84767	3.94485
Phf21b	0.474411	0.00113843	0.184795	6.7781	6.23736
Slc7a2	-0.446122	0.00122605	0.186421	-6.70396	7.52811
Cdh13	-0.821417	0.00118011	0.186421	-6.74215	5.46327
Piezo1	-1.28699	0.00120882	0.186421	-6.71811	2.79702
Rab27b	-1.10235	0.00122403	0.186421	-6.70561	3.91777
Chka	-0.474646	0.00117523	0.186421	-6.74629	7.28915
8030451A03Rik	-0.942157	0.00127417	0.190513	-6.66546	6.17506
Gm50048	-1.04772	0.00128468	0.190513	-6.65724	3.0802
Gm4876	-0.411747	0.00132452	0.194026	-6.6267	6.23869
Fam102b	-0.778893	0.00134703	0.194946	-6.60986	4.59971
Srgap1	0.408166	0.0013866	0.196801	6.5809	6.60805
Map7d2	-0.648696	0.00139262	0.196801	-6.57657	5.35869
Kcnk2	-0.654118	0.00142108	0.198488	-6.55634	6.89155
Garnl3	-0.469525	0.00155304	0.214426	-6.46754	5.49514
Vps39	-0.529658	0.00162131	0.214804	-6.42452	4.76519
Vav3	-0.33428	0.0016273	0.214804	-6.42083	7.87899
Hnrnpr	0.373456	0.00161722	0.214804	6.42704	6.94153
Scrg1	-0.537933	0.00159529	0.214804	-6.4407	6.95468
Xrcc2	1.00575	0.00166839	0.216359	6.3959	3.07314
Nav2	-0.335489	0.00171113	0.216359	-6.3706	8.63718
Arhgap10	-0.774335	0.00170795	0.216359	-6.37246	4.06689
Axin2	0.473625	0.00169771	0.216359	6.37847	5.28754
Nrp2	-1.07516	0.00177897	0.217125	-6.33172	3.91961
N4bp2l1	0.609888	0.00182564	0.217125	6.30582	4.63345
Klf13	-0.580493	0.00181218	0.217125	-6.31323	5.90112
Pcnx4	-0.703644	0.00177644	0.217125	-6.33314	4.699
Ddhd1	0.337207	0.00181599	0.217125	6.31112	9.05441
Gtf2e1	0.720214	0.00177141	0.217125	6.33598	4.22248
Synpo2	-0.589377	0.00202646	0.227508	-6.20147	6.04975
Cyp51	-0.560606	0.00202483	0.227508	-6.20227	6.26612
Gtf2ird1	0.464889	0.00198465	0.227508	6.22231	5.5039
Gm43948	-0.63595	0.00209949	0.227508	-6.16606	4.80529
Kirrel2	-0.561785	0.00212765	0.227508	-6.15274	5.74651
Gm10684	0.493576	0.00214023	0.227508	6.14684	5.36164
Gm15601	0.484289	0.00197278	0.227508	6.22831	6.18899
Adamts12	-1.16122	0.00208491	0.227508	-6.17303	3.36783
Amigo2	-1.10237	0.00209628	0.227508	-6.16759	3.10228
Abcc1	-0.717103	0.0019859	0.227508	-6.22168	4.15123
Eda	-0.430039	0.00211994	0.227508	-6.15637	8.67767
Car5b	-0.710979	0.00204302	0.227508	-6.19333	4.19076
Purb	0.373109	0.00219269	0.23104	6.12263	6.5528
Gm33651	-1.82609	0.00228225	0.238386	-6.08259	2.53635
Cadps	-0.592818	0.00238677	0.247154	-6.03782	6.59954
Tspyl4	0.439907	0.00244478	0.248658	6.0138	6.02198
Abca8a	-1.24925	0.00246339	0.248658	-6.00622	2.53095
Retreg1	-0.47135	0.00245318	0.248658	-6.01037	6.13437
Usp53	-0.4688	0.00260261	0.260522	-5.95124	7.74519
Bcas1os2	-0.929083	0.00263876	0.261956	-5.93745	3.97947
Kdm5b	-0.328881	0.0026942	0.265268	-5.91665	7.54302
Glcci1	-0.494002	0.00271955	0.265587	-5.90729	5.78461
Vgf	0.844118	0.00276935	0.268269	5.88914	4.17823
Cpne8	-0.495812	0.00289244	0.277952	-5.84565	5.50558
Npm1	0.369271	0.00295928	0.282118	5.82281	6.4822
Adcy8	-0.854706	0.00305156	0.288625	-5.7921	3.69841
Rhbdl3	-0.463959	0.00312662	0.293413	-5.7678	6.47609
Pik3ca	-0.379823	0.00320309	0.293706	-5.74364	6.36249
Gm15559	-0.844684	0.00318598	0.293706	-5.74899	3.61618
Nxn	-0.468941	0.00318647	0.293706	-5.74884	8.60383
Tmtc4	0.574128	0.00324797	0.295565	5.72972	5.43928
Erich5	0.834752	0.00327406	0.295699	5.72172	4.8131
Polr3e	0.527819	0.00351505	0.315096	5.6507	4.68835
Seh1l	-0.66767	0.00355775	0.31656	-5.63863	4.10565
Pde1c	0.373872	0.00362487	0.320162	5.61994	7.81653
Strada	0.434912	0.00371149	0.323061	5.59632	5.84845
Gnb1l	0.736067	0.00368546	0.323061	5.60336	3.70044
Galnt18	-0.628172	0.00374134	0.323316	-5.58831	7.70587
Jph4	-0.681068	0.00384912	0.330254	-5.55991	3.74665
Tmem218	-0.498448	0.00390522	0.332691	-5.54544	5.17757
Col4a1	-0.716972	0.00394262	0.333512	-5.53591	3.9898
Dlgap3	0.625295	0.00411307	0.345498	5.49359	4.26756
Tsr3	0.52648	0.00421556	0.349223	5.46897	4.50485
Tjap1	-0.538054	0.00419778	0.349223	-5.4732	4.83048
Zmiz1os1	0.893195	0.00425306	0.349916	5.46012	4.91102
Chrna7	-0.946032	0.00431126	0.352291	-5.44653	3.32972
Tgfb2	-0.449142	0.00458484	0.355214	-5.385	5.34409
Btbd3	-0.411628	0.00449581	0.355214	-5.40461	6.24029
Mecr	-0.380825	0.00447132	0.355214	-5.41007	5.68861
Myo1e	-0.409935	0.00458306	0.355214	-5.38539	7.09493
Slc16a6	1.03478	0.00442318	0.355214	5.4209	4.92258
F730035M05Rik	1.29252	0.00438938	0.355214	5.42857	2.82278
Esd	0.379598	0.00453112	0.355214	5.39679	5.73517
Ncaph2	0.627173	0.00461317	0.355214	5.37884	4.18601
Rhbdl1	0.640084	0.00450037	0.355214	5.40359	4.74022
Adamts9	-0.484151	0.00479214	0.366644	-5.34078	5.88999
Emd	0.729859	0.00485534	0.369129	5.32768	4.2518
Ssx2ip	0.522763	0.00498612	0.376687	5.3011	5.53448
Cln5	0.730804	0.00508003	0.381383	5.28244	3.54166
Hist2h3c1	1.3167	0.00516663	0.383096	5.26553	2.50391
D030047H15Rik	-0.362114	0.0051538	0.383096	-5.26802	8.42662
4833420G17Rik	-0.340015	0.00525331	0.387133	-5.2489	6.47704
Fam117b	-0.45469	0.00533271	0.388222	-5.23389	5.62622
Foxg1	0.378693	0.00532621	0.388222	5.23512	6.30233
Sat1	0.33542	0.00540605	0.39119	5.22024	8.4954
Slc43a3	-1.18032	0.00550963	0.391442	-5.20126	2.88023
Otud7a	-0.440057	0.00544717	0.391442	-5.21266	7.45261
Angpt1	-1.14006	0.00553989	0.391442	-5.19578	2.87149
Gm49539	-0.82556	0.00553756	0.391442	-5.1962	3.52162
Rragd	0.452525	0.00558019	0.391984	5.18853	4.93733
Ccdc85a	-0.480496	0.00562388	0.392756	-5.18073	7.95969
Ccdc3	-1.22866	0.00566522	0.393356	-5.17341	2.86267
Nab1	-0.651759	0.00586241	0.396367	-5.13919	4.02953
C1qtnf4	0.449049	0.00581042	0.396367	5.1481	5.93895
Acot8	-0.529772	0.00607155	0.396367	-5.10414	4.44839
Mfsd2a	-0.526767	0.00601939	0.396367	-5.11277	6.07107
2900005J15Rik	-0.927885	0.00597389	0.396367	-5.12036	3.49849
Actl6b	0.858581	0.00599195	0.396367	5.11734	3.16032
Gm2115	0.374371	0.00585928	0.396367	5.13973	6.91547
Gm15991	-0.458581	0.00602469	0.396367	-5.11189	5.6414
Serinc1	0.306056	0.00602011	0.396367	5.11265	7.1855
Cep128	-0.423213	0.00605773	0.396367	-5.10642	6.83636
Epha3	1.01724	0.00603653	0.396367	5.10993	2.84876
Clvs1	0.89054	0.00621124	0.400006	5.0814	3.07653
Ak4	0.427982	0.00622721	0.400006	5.07883	5.68287
Grik4	0.779933	0.0062114	0.400006	5.08137	4.74847
Alg6	-0.499643	0.00633559	0.401991	-5.06157	4.79721
Syt17	-0.625357	0.00632828	0.401991	-5.06273	4.54899
Spag1	-0.476741	0.00635849	0.401991	-5.05796	5.17673
Eef1aknmt	-0.761333	0.0065032	0.403833	-5.03546	3.39001
Macrod2os1	-0.354683	0.00652362	0.403833	-5.03233	5.96549
Gm10130	-0.450493	0.00655673	0.403833	-5.02726	5.5708
Acss2os	-0.611281	0.00658425	0.403833	-5.02307	4.63833
Slc25a20	-0.533261	0.00658934	0.403833	-5.0223	4.55042
A930012L18Rik	0.871201	0.00646721	0.403833	5.04101	3.16505
Irak2	-0.36736	0.00663846	0.404777	-5.01488	8.25978
Rasgrp1	-0.396969	0.00684723	0.410075	-4.98391	6.29829
Trnp1	0.482034	0.00695341	0.410075	4.96852	5.04979
Arid4a	0.286713	0.00682412	0.410075	4.98729	7.14207
Lrmda	0.571418	0.00693648	0.410075	4.97096	6.11041
Pycrl	0.681045	0.00696431	0.410075	4.96696	3.67666
Gm4221	0.593689	0.00694963	0.410075	4.96907	6.71407
Arhgef37	-0.959932	0.00689096	0.410075	-4.97754	3.12113
Actb	0.250746	0.00714401	0.416572	4.94148	9.23624
Asb7	0.461608	0.00711735	0.416572	4.94522	5.13477
Rap1gap	0.433372	0.00723689	0.419949	4.92856	5.33065
Igfbp2	-1.28395	0.00780525	0.420063	-4.85296	4.23291
Fmo1	-0.390817	0.00768065	0.420063	-4.86905	6.96229
Slc16a4	0.360026	0.00762386	0.420063	4.87647	6.67923
Gabbr2	0.407721	0.00771884	0.420063	4.86409	7.84773
Grin3a	-0.534253	0.00789205	0.420063	-4.8419	6.32784
Tnc	-0.674054	0.00735932	0.420063	-4.91179	5.95907
Epb41	-0.510468	0.00755903	0.420063	-4.88501	4.96443
Vps37b	0.491891	0.00778036	0.420063	4.85615	4.72067
Rimklb	0.349609	0.0075627	0.420063	4.88453	7.2651
Mvd	-0.691876	0.00735819	0.420063	-4.91194	4.54638
Olfm2	-1.00777	0.00793825	0.420063	-4.83606	3.69507
Opcml	-0.622562	0.00778318	0.420063	-4.85579	4.15475
Mthfd1l	-0.629891	0.0079368	0.420063	-4.83625	4.28891
Gm36908	-0.653318	0.00767461	0.420063	-4.86984	3.72341
Hcn2	0.603654	0.00769817	0.420063	4.86677	5.07841
Fzd2	-0.367017	0.00751117	0.420063	-4.89136	7.19176
Dnaic2	0.974775	0.00788484	0.420063	4.84281	3.68922
Map3k13	0.431603	0.00730626	0.420063	4.91902	5.20624
Rnf8	0.368961	0.00776358	0.420063	4.85831	5.67029
Aldh1a1	-0.627335	0.00745683	0.420063	-4.89863	8.43646
Glce	-0.911773	0.00801205	0.420265	-4.82681	3.79667
4930594M22Rik	0.589549	0.00798831	0.420265	4.82978	4.30984
Stx17	-0.489566	0.00822762	0.422924	-4.80026	4.85083
Sf3a3	0.532988	0.00823878	0.422924	4.7989	4.37927
Sfpq	0.355161	0.00814358	0.422924	4.81053	7.41515
Tekt4	-1.24227	0.00822705	0.422924	-4.80033	2.64728
Cdc42bpg	-1.01306	0.00811345	0.422924	-4.81423	2.67933
Ssb	0.293864	0.00827703	0.423079	4.79427	6.6599
As3mt	-0.469019	0.00837886	0.42647	-4.78204	4.74275
Gpr158	-0.388351	0.00871831	0.430314	-4.74233	7.83947
Mxra8	1.00118	0.0087768	0.430314	4.73564	2.65496
Gm16055	0.924603	0.00857242	0.430314	4.75921	3.09411
Aste1	0.496595	0.0086946	0.430314	4.74505	5.13582
Slc22a4	-0.59548	0.00873382	0.430314	-4.74055	3.97551
Nbas	-0.305125	0.00868808	0.430314	-4.7458	6.28433
Fbln1	-0.860981	0.00875463	0.430314	-4.73817	3.79577
Dpysl3	-0.561984	0.00873611	0.430314	-4.74029	4.38864
Sept6	-0.539367	0.00867361	0.430314	-4.74747	4.83575
Nedd9	-0.368622	0.00888285	0.433743	-4.72363	6.72189
Slc39a14	-0.46713	0.00898458	0.435173	-4.71225	5.19311
Cep19	-0.418722	0.0089597	0.435173	-4.71502	5.15171
Rad51	-0.88635	0.00910047	0.439015	-4.69943	3.07948
Spata2l	0.95643	0.0092983	0.444985	4.67792	3.15699
Arhgdig	-1.01817	0.00928565	0.444985	-4.67929	3.05671
1700080N15Rik	0.514607	0.00966541	0.456882	4.6392	5.10004
Galnt16	0.674753	0.0096866	0.456882	4.63701	5.14551
Syp	0.578059	0.0096337	0.456882	4.64249	4.26208
Nsdhl	-0.494936	0.00969905	0.456882	-4.63573	6.23797
Focad	-0.434803	0.00975282	0.457621	-4.6302	6.31788
Speg	-0.505674	0.010152	0.460412	-4.59008	4.86218
Ccnt2	0.303935	0.00996487	0.460412	4.60869	7.02719
Lrp1b	-0.586682	0.010231	0.460412	-4.58233	8.1896
Snx16	-0.513863	0.0101231	0.460412	-4.59294	4.51073
Rwdd3	-0.792572	0.0102929	0.460412	-4.5763	3.29764
Sdc3	-0.812161	0.0101562	0.460412	-4.58967	3.3984
Hmgn2	0.539464	0.00996681	0.460412	4.60849	4.56225
Dus2	-0.409196	0.0101738	0.460412	-4.58794	5.20084
Gm16833	-0.66056	0.0100457	0.460412	-4.60061	4.10607
Tbcd	-0.405034	0.0103016	0.460412	-4.57546	5.33008
Kcnma1	-0.263948	0.0103106	0.460412	-4.57458	9.2263
Prickle1	-0.354405	0.0100197	0.460412	-4.60321	6.08516
Aqp4	-0.366257	0.00994732	0.460412	-4.61045	7.77043
Acaa2	-0.410407	0.0104376	0.464356	-4.56234	5.39991
Pmm2	0.41962	0.0105264	0.466579	4.55387	5.20695
Zfp874a	-0.702472	0.0106337	0.469605	-4.54372	3.49559
Hipk3	-0.361089	0.0107011	0.470848	-4.53741	5.60488
Tns1	-0.370194	0.0108759	0.47151	-4.52121	5.89443
Nron	0.967399	0.0108279	0.47151	4.52563	2.90169
Acss2	-0.37484	0.0109909	0.47151	-4.51069	6.75561
Hsph1	-0.48016	0.0109638	0.47151	-4.51316	4.5421
Adra1a	-0.483151	0.0109802	0.47151	-4.51166	6.23121
Safb	0.356986	0.010961	0.47151	4.51342	6.09993
Lonrf3	-0.322204	0.0109257	0.47151	-4.51664	6.60484
Eef1g	0.350678	0.0110752	0.473436	4.50305	5.9768
Trp53inp1	-0.41265	0.0111677	0.474742	-4.49473	5.25481
Fam234a	0.348219	0.0111848	0.474742	4.4932	5.90228
B230217O12Rik	0.6893	0.0112964	0.477792	4.48327	3.68622
Gm49708	-0.809604	0.0113898	0.479522	-4.47504	4.37787
Fads3	-0.748578	0.0114172	0.479522	-4.47264	3.54096
2810402E24Rik	0.904934	0.0114952	0.481116	4.46583	3.09714
Vwa1	0.600979	0.0115452	0.481531	4.46149	4.20502
Gm30648	0.727635	0.011755	0.481914	4.44348	3.4774
Car8	0.479438	0.0117075	0.481914	4.44753	5.96481
Anks6	-0.572252	0.0117155	0.481914	-4.44684	3.92713
Tmem9b	-0.419794	0.0116295	0.481914	-4.45421	5.13092
Sh3rf3	-0.611958	0.0116631	0.481914	-4.45132	4.29545
Rida	0.412411	0.0118801	0.485386	4.43289	6.4651
Zfyve27	-0.460671	0.0119301	0.485778	-4.42869	4.58604
Ptch1	0.333115	0.0120036	0.487118	4.42255	7.30098
Ampd2	-0.427627	0.0120521	0.487441	-4.41851	5.1996
Gm43221	-1.2657	0.0121207	0.488569	-4.41284	2.75602
Scarb1	0.690799	0.0124518	0.500237	4.38589	3.84842
Lamp5	0.991177	0.0125898	0.501791	4.37487	2.972
0610040J01Rik	0.447498	0.0125642	0.501791	4.3769	6.28885
Gm47460	0.928818	0.0126659	0.501791	4.36884	2.80037
Abcc4	-0.484358	0.012616	0.501791	-4.37279	4.85434
Pvt1	-0.393952	0.0126993	0.501791	-4.3662	5.42657
Gm43660	0.55413	0.0128244	0.50342	4.35641	4.4998
Cntn4	-0.643573	0.01281	0.50342	-4.35753	4.21172
Mindy2	-0.323144	0.0132561	0.518332	-4.32329	6.20426
Ttc5	0.366295	0.0132906	0.518332	4.3207	5.64106
Gm29676	0.823466	0.0133681	0.518667	4.31489	3.93141
Csdc2	-0.320254	0.0133855	0.518667	-4.31358	6.90829
Trappc3	0.403767	0.0135177	0.52043	4.30376	5.30055
Reep1	-0.63865	0.0135152	0.52043	-4.30394	3.66161
Nck2	-0.710365	0.014607	0.521672	-4.22625	3.62886
Ak1	0.564211	0.014302	0.521672	4.24735	4.06363
Lrsam1	-0.508551	0.014234	0.521672	-4.25212	4.3662
Gm27206	0.73786	0.0136858	0.521672	4.2914	3.43906
Kcnd3	-0.673503	0.0140271	0.521672	-4.26677	4.54153
Glis1	-0.548948	0.0146048	0.521672	-4.2264	4.53777
Svbp	-0.4728	0.0138069	0.521672	-4.28258	4.7944
Hpcal4	0.753869	0.0145279	0.521672	4.23169	3.3317
Ptpn11	0.349011	0.0140859	0.521672	4.26258	5.54231
Eif2ak3	-0.570009	0.0143656	0.521672	-4.24292	4.60151
Tcerg1l	-0.860908	0.0142305	0.521672	-4.25236	3.16534
Myo16	-0.558681	0.014352	0.521672	-4.24387	4.87738
Gas6	-0.52	0.0141006	0.521672	-4.26154	4.91938
Slc7a6os	-0.416992	0.0146355	0.521672	-4.2243	5.06294
Scn2b	0.504397	0.01447	0.521672	4.23568	4.46501
Gm11417	-0.703891	0.0137831	0.521672	-4.28431	5.81693
Hlf	0.257801	0.0143878	0.521672	4.24137	7.69752
1810010H24Rik	0.798946	0.0144271	0.521672	4.23864	3.30126
Psma3	0.271697	0.0137283	0.521672	4.2883	7.10918
Mrs2	0.326776	0.0142133	0.521672	4.25358	6.0756
Tbc1d7	-0.486359	0.0141868	0.521672	-4.25544	4.47337
Vps8	-0.329265	0.0146356	0.521672	-4.2243	6.00572
Fstl1	-0.34445	0.0137466	0.521672	-4.28697	6.60701
Neu1	0.514524	0.0143193	0.521672	4.24615	4.24668
Crtac1	-0.983076	0.0143803	0.521672	-4.2419	2.58964
Minar2	-0.889632	0.0148559	0.526651	-4.20935	2.84128
C1galt1c1	-0.579417	0.014863	0.526651	-4.20888	3.81461
St6galnac5	0.366164	0.0150701	0.526875	4.19504	7.69762
Ankrd26	0.461909	0.0149916	0.526875	4.20027	4.56963
Dag1	-0.292432	0.0150528	0.526875	-4.19619	6.6197
Cntn1	-0.493786	0.0151297	0.526875	-4.19109	6.14973
Tbc1d22b	-0.474731	0.0149348	0.526875	-4.20406	4.88184
Ablim1	-0.30165	0.0151325	0.526875	-4.19091	7.6313
Lcorl	-0.282046	0.0151792	0.526973	-4.18783	7.56955
Ppp2cb	0.47449	0.0152577	0.528171	4.18267	4.83851
Gm14964	0.368697	0.0153239	0.528938	4.17834	7.54593
Pcp4l1	0.380469	0.0154764	0.530074	4.16844	5.43239
Zfp874b	-0.663663	0.0155318	0.530074	-4.16487	3.74195
Vstm4	-0.473381	0.0154564	0.530074	-4.16973	4.86463
Gm36037	0.454066	0.0155333	0.530074	4.16477	4.97282
Slc23a2	-0.279349	0.0158017	0.531416	-4.14764	6.28602
Gm12394	-0.393409	0.0157159	0.531416	-4.15308	7.79705
Whamm	-0.48801	0.0158381	0.531416	-4.14534	4.73102
Tmem123	-0.820778	0.015746	0.531416	-4.15117	3.04842
Ppib	0.271553	0.0158194	0.531416	4.14652	7.1886
Bcor	0.432118	0.0156533	0.531416	4.15708	4.91778
Gm47484	0.787973	0.0159166	0.531585	4.14039	3.12189
Cystm1	-0.287664	0.0159316	0.531585	-4.13945	6.56825
Blcap	0.310483	0.0159903	0.532065	4.13577	5.8957
Msmo1	-0.348593	0.0160535	0.532693	-4.13183	8.52905
Rnpep	-0.303709	0.0162775	0.535259	-4.11797	6.1041
Dhcr7	-0.471705	0.0162379	0.535259	-4.12041	4.94821
Gm26724	0.305803	0.01624	0.535259	4.12028	5.93434
AC149090.1	-0.84539	0.0163091	0.535259	-4.11603	6.753
Spry2	0.284401	0.0164021	0.536844	4.11035	6.96453
Ubap1	-0.344242	0.0165514	0.539225	-4.10128	5.54477
Trib1	-0.717767	0.0165646	0.539225	-4.10049	3.60985
Gm36723	1.13294	0.0166922	0.540704	4.09281	3.83229
Dhrs7	0.314981	0.0167001	0.540704	4.09234	6.58424
Rarres1	-0.840411	0.0173067	0.54142	-4.05666	3.10922
0610043K17Rik	0.38439	0.0170841	0.54142	4.06961	5.9407
Asap3	-0.665735	0.0173802	0.54142	-4.05242	4.30714
Gm31172	-0.862393	0.0170713	0.54142	-4.07036	3.21798
Gpx1	0.399659	0.0170046	0.54142	4.07427	5.04481
Prep	-0.595492	0.0173981	0.54142	-4.05139	3.93627
Appl2	0.235935	0.0173659	0.54142	4.05325	8.64616
Zswim7	0.384867	0.0169745	0.54142	4.07604	5.33575
Asic2	-0.485784	0.0172534	0.54142	-4.05975	8.48959
B3gntl1	-0.424148	0.0173983	0.54142	-4.05138	4.88972
Lynx1	-0.411992	0.0173595	0.54142	-4.05362	5.24741
Rogdi	0.524316	0.0172383	0.54142	4.06062	4.33928
Hspa13	0.45944	0.0172935	0.54142	4.05742	4.50414
Atat1	0.400782	0.0170469	0.54142	4.07179	5.38287
Gm41764	-0.732114	0.0169488	0.54142	-4.07756	3.27192
Gabrg1	-0.312735	0.0174524	0.541699	-4.04828	6.81562
Serpinb6a	-0.316263	0.0175228	0.541812	-4.04425	6.19437
Faim2	-0.968887	0.0175462	0.541812	-4.04292	2.70679
Tmem116	0.552275	0.0176559	0.543801	4.03669	4.86915
Vcam1	-0.392921	0.0178884	0.54537	-4.0236	6.51346
Dhrs3	0.480633	0.0178546	0.54537	4.02549	4.38512
Pdxk	0.45233	0.0178209	0.54537	4.02738	4.68319
Nmur2	0.352828	0.0177821	0.54537	4.02956	7.3235
Tnpo1	-0.281593	0.0179769	0.54668	-4.01867	6.91365
Igfbp5	-0.50412	0.0181307	0.547115	-4.01015	6.06285
Phlda3	0.67682	0.0185693	0.547115	3.98624	3.25814
Kcnj3	-1.0694	0.0187696	0.547115	-3.97552	3.72643
Macrod2	-0.227064	0.0193219	0.547115	-3.94652	9.52126
Gstm5	0.290905	0.0184195	0.547115	3.99435	7.78902
Rnpc3	0.268221	0.018799	0.547115	3.97395	6.86603
Stk40	0.387554	0.0186315	0.547115	3.9829	5.27603
Map7d1	0.331217	0.0191972	0.547115	3.95299	5.81671
Extl1	-0.900785	0.018222	0.547115	-4.00513	2.92435
Pxmp2	0.33837	0.0191607	0.547115	3.9549	5.91684
Aacs	-0.532381	0.0182465	0.547115	-4.00378	4.48081
Tmem132b	-0.647992	0.0191894	0.547115	-3.9534	3.66601
Bms1	-0.496476	0.0192007	0.547115	-3.95281	4.98049
Gm26673	-0.601753	0.0181733	0.547115	-4.0078	4.09703
Gm44626	-0.68331	0.018421	0.547115	-3.99427	3.90525
Pknox2	-0.408936	0.0187454	0.547115	-3.97681	5.80299
Gm11149	0.226753	0.0187943	0.547115	3.9742	8.73403
Tpd52l1	-0.606923	0.0183886	0.547115	-3.99602	4.91851
Sesn1	-0.273097	0.0193925	0.547115	-3.94287	7.19973
Tcp11l2	-0.614366	0.0180615	0.547115	-4.01397	4.65364
Gm48505	0.974008	0.0191296	0.547115	3.95652	2.67165
Per1	-0.351495	0.0194032	0.547115	-3.94232	5.95227
Ppara	-0.310231	0.0192399	0.547115	-3.95077	6.94757
Zc3h7a	0.288701	0.0183699	0.547115	3.99704	6.16651
Gap43	0.36684	0.0193576	0.547115	3.94467	5.7216
Bysl	-0.890969	0.0193052	0.547115	-3.94738	2.89816
Foxp4	0.379648	0.0185749	0.547115	3.98594	5.77186
Ino80c	-1.12824	0.0188294	0.547115	-3.97233	2.69195
C730002L08Rik	-0.647332	0.0185517	0.547115	-3.9872	7.67217
Gm14820	0.796519	0.0192136	0.547115	3.95214	3.03138
Smc1a	0.284385	0.0193326	0.547115	3.94596	6.16024
Cr2	0.416361	0.01958	0.548376	3.93325	5.87106
Rab3a	0.297284	0.0196181	0.548376	3.9313	6.20021
Slc38a3	0.404503	0.0196104	0.548376	3.93169	7.07204
Cep57l1	-0.410932	0.0196305	0.548376	-3.93067	4.93395
Enoph1	-0.733151	0.0196878	0.5487	-3.92776	3.29403
Sdf4	0.313688	0.0197844	0.54933	3.92286	5.60569
Adam11	-0.980873	0.0198019	0.54933	-3.92198	2.74643
Ppp1r1b	0.259898	0.0198877	0.550439	3.91766	6.9843
Cyp4f14	0.494145	0.0199388	0.550587	3.91509	4.30771
Cubn	0.775565	0.0201099	0.552302	3.90654	3.25828
Slc24a3	-0.33549	0.0201783	0.552302	-3.90315	7.2608
Hmgcs2	-0.965929	0.020225	0.552302	-3.90084	3.2696
Rbm28	-0.277222	0.0201739	0.552302	-3.90337	6.30207
Susd6	-0.285223	0.0202768	0.552302	-3.89828	6.50427
Nit2	0.576375	0.0202672	0.552302	3.89875	3.97356
Ppif	-0.670072	0.0203537	0.553142	-3.89449	3.38341
Rhobtb3	0.360057	0.0204029	0.553226	3.89208	5.78417
Plaa	-0.369173	0.0205482	0.553262	-3.88498	5.42427
Slc48a1	-0.310644	0.0205884	0.553262	-3.88303	5.93859
Stard4	-0.791766	0.0204591	0.553262	-3.88933	2.99405
Xpnpep1	0.28532	0.0205377	0.553262	3.8855	7.81356
Cebpb	-0.90348	0.0207995	0.557517	-3.87282	2.80789
Aurkaip1	0.369661	0.0208396	0.557517	3.8709	5.2632
Fdps	-0.410277	0.0209792	0.558764	-3.86422	5.70195
E230034D01Rik	-1.1138	0.0209572	0.558764	-3.86527	2.72173
Fxr1	0.253036	0.0214442	0.559734	3.8423	6.95924
Hspb8	-0.818422	0.0212843	0.559734	-3.84979	3.04001
Stx2	-0.563172	0.0211718	0.559734	-3.85508	3.93627
Hif3a	-0.410753	0.0215209	0.559734	-3.83873	7.9469
Gga2	-0.593065	0.0212816	0.559734	-3.84991	3.86903
Gm48740	-0.471847	0.0215555	0.559734	-3.83713	4.55092
Gm17231	-0.497722	0.0215013	0.559734	-3.83964	5.03924
Gcnt4	0.3513	0.0214942	0.559734	3.83997	5.84722
Gm50383	-0.630444	0.0215748	0.559734	-3.83623	3.92691
Ppp1r3c	-0.287836	0.021093	0.559734	-3.85881	6.24779
Porcn	-0.515071	0.021327	0.559734	-3.84778	4.31038
Timm8a1	-0.579644	0.0213388	0.559734	-3.84723	4.42924
Thbs3	0.347675	0.0217627	0.560092	3.82756	6.83445
Cxxc4	0.427268	0.0217751	0.560092	3.82699	4.64586
Slc5a11	-0.885975	0.0217708	0.560092	-3.82719	3.52482
Tbc1d9b	-0.331055	0.0217426	0.560092	-3.82848	6.57571
Ednra	-0.631055	0.0218705	0.561343	-3.82262	4.0077
Ripor2	-0.527106	0.0219468	0.562099	-3.81914	5.96493
Tor2a	-0.520092	0.0226955	0.570547	-3.78559	4.18948
Slc22a15	-0.85368	0.0224269	0.570547	-3.79749	3.0518
Tmod1	0.608316	0.0227157	0.570547	3.7847	3.55769
4930557J02Rik	-0.932995	0.022486	0.570547	-3.79486	2.90812
Mettl23	-0.337267	0.0227516	0.570547	-3.78312	7.10887
Slf1	0.405933	0.0226546	0.570547	3.78739	5.14345
Trmt12	-0.804706	0.0227418	0.570547	-3.78355	2.82059
Gm49066	-0.626962	0.0225817	0.570547	-3.79061	3.46664
Ccdc78	0.670225	0.0225141	0.570547	3.79362	5.23313
Tbl1x	0.292514	0.0227485	0.570547	3.78326	7.84727
Pgr	-0.454645	0.0228477	0.570638	-3.7789	5.03792
Morc2b	0.940611	0.0228502	0.570638	3.77879	2.8753
Zkscan3	0.275009	0.0230146	0.573551	3.77163	6.65405
Cdh19	-0.403203	0.0236532	0.57438	-3.74426	7.47561
Hps3	-0.58106	0.0238608	0.57438	-3.73552	3.71298
Mtx1	0.326522	0.0235601	0.57438	3.7482	5.77736
Chmp5	0.342103	0.0232524	0.57438	3.76135	5.33305
9930104L06Rik	0.596534	0.0237426	0.57438	3.74049	3.68627
Spsb1	-0.690129	0.0238336	0.57438	-3.73666	4.41384
Sec11a	-0.283855	0.0234754	0.57438	-3.7518	6.25675
Sgcz	-0.533211	0.0237175	0.57438	-3.74154	4.73973
Primpol	-0.737438	0.0235908	0.57438	-3.7469	3.32434
Agt	-1.10047	0.0235497	0.57438	-3.74864	2.9475
9630041A04Rik	-0.51634	0.0233119	0.57438	-3.75879	4.95775
Castor1	-0.512853	0.0237146	0.57438	-3.74166	4.14722
Zkscan17	0.461121	0.0238123	0.57438	3.73755	4.3412
Tmem229b	-0.745488	0.023423	0.57438	-3.75404	3.14195
Gm48095	0.607351	0.0237775	0.57438	3.73902	4.12114
BC067074	-0.614554	0.0236066	0.57438	-3.74623	3.79574
Zbtb14	-0.85033	0.0237555	0.57438	-3.73994	2.80839
Polr3c	-0.379089	0.0241177	0.575948	-3.72481	5.04568
Nln	-0.299047	0.0241095	0.575948	-3.72515	6.53852
Lrtm1	0.510111	0.0239895	0.575948	3.73014	4.41563
Azin1	-0.39748	0.0241131	0.575948	-3.725	6.74934
Atg9a	-0.453122	0.0243125	0.57728	-3.71677	4.5033
Synm	0.614739	0.0242529	0.57728	3.71922	3.73567
Katnb1	0.626751	0.0243177	0.57728	3.71655	3.5315
Nsf	0.257166	0.024441	0.577924	3.71149	6.69826
Btd	-0.523324	0.024397	0.577924	-3.7133	4.15464
Lrrc41	0.355357	0.0246259	0.581152	3.70396	5.0194
Map3k20	0.497058	0.0248337	0.582151	3.69555	4.36733
Srp14	0.328687	0.0253409	0.582151	3.67534	5.75712
Sh3gl2	-0.824407	0.0253771	0.582151	-3.67391	3.17296
Mfsd10	-0.804749	0.0247341	0.582151	-3.69957	3.04505
Fam13a	-0.346212	0.0254436	0.582151	-3.67129	5.79631
Uros	-0.533448	0.0254307	0.582151	-3.6718	3.73214
Slc10a7	-0.419167	0.0252731	0.582151	-3.67801	6.78828
Cdh8	-0.667646	0.0250219	0.582151	-3.688	3.48773
Ldlr	-0.631205	0.024927	0.582151	-3.6918	5.91026
Gm12296	-0.933513	0.0251919	0.582151	-3.68123	3.85313
Actr10	0.26763	0.0251266	0.582151	3.68383	6.21177
Ap3m1	0.226124	0.0250573	0.582151	3.68659	7.68632
Fam131a	-0.376097	0.0253055	0.582151	-3.67674	4.8459
Gtf2f1	0.408262	0.0247915	0.582151	3.69726	4.66572
Kdm2a	-0.248309	0.0248689	0.582151	-3.69414	7.33756
Ofd1	0.340259	0.0254097	0.582151	3.67262	6.17431
Zbtb7c	-0.368812	0.025537	0.583175	-3.66763	5.42816
Smad2	-0.28495	0.0256375	0.584361	-3.6637	5.99111
Klhl20	-0.347627	0.0257048	0.584783	-3.66108	5.10752
Ints14	0.317709	0.0258992	0.585878	3.65354	5.68006
Gps2	0.365002	0.0258781	0.585878	3.65436	5.04417
Ppp1r14b	-0.320572	0.0258229	0.585878	-3.65649	5.54368
Dars2	0.545906	0.026633	0.586769	3.62561	3.85404
Trp53bp2	-0.253323	0.026312	0.586769	-3.63773	7.87091
Rbms1	-0.263853	0.0267202	0.586769	-3.62234	7.9397
Gm11457	0.447099	0.0267109	0.586769	3.62268	4.63153
Ccne2	0.482987	0.0262036	0.586769	3.64186	4.56202
Pdp1	-0.712383	0.0262833	0.586769	-3.63882	3.55151
Cd38	-0.347736	0.026696	0.586769	-3.62324	5.70121
Ap1s1	0.320367	0.0265738	0.586769	3.62783	5.57485
Rps26	0.328171	0.0264749	0.586769	3.63156	6.41662
Adprm	-0.490187	0.0267142	0.586769	-3.62256	4.11322
Pitpnm3	-0.714279	0.0262692	0.586769	-3.63936	3.20452
Nufip2	0.294775	0.0263098	0.586769	3.63781	7.08055
Rnd2	-0.53652	0.0263691	0.586769	-3.63556	3.98772
Gdf10	-0.572819	0.0266903	0.586769	-3.62345	4.92407
Mmp14	-0.44398	0.0266204	0.586769	-3.62608	4.64576
Lnpep	-0.236759	0.0261358	0.586769	-3.64445	7.59871
Eif2d	0.433212	0.0275001	0.58829	3.59357	4.59608
Ildr2	0.493462	0.0273287	0.58829	3.59982	5.03107
Zbtb43	0.430799	0.0274047	0.58829	3.59704	4.39397
Pkia	-0.304223	0.0270894	0.58829	-3.60861	5.83326
Mrfap1	0.294224	0.0271339	0.58829	3.60697	5.99365
Chchd6	-0.331123	0.0270326	0.58829	-3.61071	5.3307
Ttyh1	-0.229435	0.0275241	0.58829	-3.5927	9.53616
Gfpt2	-0.665585	0.0273675	0.58829	-3.5984	3.47117
Rasl10b	0.485426	0.0274695	0.58829	3.59468	4.4929
Gm11713	0.306643	0.0268585	0.58829	3.61717	6.5209
Vipas39	-0.322642	0.026977	0.58829	-3.61277	5.31934
Ppp1r13b	-0.355019	0.027491	0.58829	-3.5939	5.3175
Lacc1	-0.543958	0.027463	0.58829	-3.59492	3.86473
Eif4a2	0.260004	0.0271955	0.58829	3.6047	6.44269
Gpr108	0.465329	0.0274867	0.58829	3.59405	4.40975
A630089N07Rik	-0.277437	0.0276274	0.589449	-3.58895	6.62525
Aspa	-0.444728	0.0276873	0.589681	-3.58678	4.49121
Agap3	0.304003	0.0278706	0.592534	3.58018	5.83904
Boll	0.899897	0.028283	0.598203	3.56549	2.80047
Bdnf	-1.07316	0.0282036	0.598203	-3.56831	2.72998
Dusp6	0.548316	0.0282866	0.598203	3.56537	4.61308
Ldlrad3	-0.389824	0.0287291	0.598392	-3.54984	5.85814
Cox4i2	-0.872284	0.0285925	0.598392	-3.55461	3.08722
Prickle2	-0.276031	0.0287343	0.598392	-3.54966	7.82641
Large1	-0.226936	0.0284516	0.598392	-3.55955	8.08326
Vps26b	-0.411275	0.0287439	0.598392	-3.54933	4.47622
Sugt1	0.266892	0.0286481	0.598392	3.55267	6.21199
Akap8	0.27316	0.0284716	0.598392	3.55885	6.22794
Fosl1	0.688604	0.028534	0.598392	3.55666	3.13008
Gab3	-0.842447	0.0286488	0.598392	-3.55264	3.11049
Ccdc149	-0.623217	0.0294631	0.599178	-3.52462	3.70619
Pptc7	-0.415809	0.0292057	0.599178	-3.53339	5.45017
Gpr37	-0.560294	0.02948	0.599178	-3.52404	4.04621
Kbtbd2	-0.441534	0.0294513	0.599178	-3.52502	4.44562
Apobec1	-0.484361	0.0292749	0.599178	-3.53102	3.96797
Rhog	0.577853	0.0294639	0.599178	3.52459	3.6871
Hmgn3	-0.342462	0.0291864	0.599178	-3.53405	7.49171
Srprb	0.564591	0.0294223	0.599178	3.526	4.29
4930579H20Rik	-0.517034	0.0290082	0.599178	-3.54018	4.05329
2810410L24Rik	0.455238	0.0290984	0.599178	3.53707	4.33028
Pigp	0.287994	0.0289334	0.599178	3.54276	6.08818
Mpnd	0.576056	0.0294489	0.599178	3.5251	3.71742
Ighmbp2	-0.729366	0.0293694	0.599178	-3.5278	3.18861
Slc9a7	-0.401364	0.0291864	0.599178	-3.53405	4.91551
Zfp605	0.45505	0.0296529	0.600658	3.5182	4.24139
Mta3	-0.308257	0.0296102	0.600658	-3.51964	5.72618
4930599N23Rik	0.368869	0.0299345	0.60434	3.50874	5.14554
Aph1b	-0.698087	0.0299352	0.60434	-3.50872	3.11883
Bmt2	-0.263087	0.0300956	0.606558	-3.50338	6.30312
Ptpdc1	-0.408137	0.0301884	0.60741	-3.5003	4.58798
Pop4	-0.60282	0.0302779	0.608191	-3.49734	3.7065
Ap4b1	-0.579214	0.0303434	0.608489	-3.49518	3.45187
Ptprm	-0.252014	0.0305383	0.611376	-3.48877	7.98776
Gm38155	-0.586854	0.0307897	0.611636	-3.48058	4.42603
Gm26879	0.576268	0.0308058	0.611636	3.48005	3.66319
Mrrf	-0.523591	0.0307095	0.611636	-3.48318	4.41543
Iffo2	-0.540434	0.0306608	0.611636	-3.48477	4.05395
Gm44257	0.283187	0.0306232	0.611636	3.486	6.64476
Ctnna2	-0.355003	0.0309348	0.613184	-3.47587	10.0069
1700027A15Rik	0.920108	0.0313633	0.613351	3.46212	3.78481
Ctdsp1	-0.594968	0.0324525	0.613351	-3.42798	3.43245
Gas5	0.257269	0.032186	0.613351	3.43622	5.98636
Gm9929	-0.639499	0.032097	0.613351	-3.43899	3.94837
Pter	-0.454039	0.0319892	0.613351	-3.44236	5.16029
Gad2	0.440623	0.0318917	0.613351	3.44541	5.10589
Fign	-0.711698	0.0329315	0.613351	-3.41333	3.94507
Mdk	0.381219	0.0333823	0.613351	3.39973	5.64831
Gm42695	-0.621565	0.0330651	0.613351	-3.40928	3.64207
Lhfp	-0.481664	0.0317123	0.613351	-3.45105	8.15882
Trim2	-0.264373	0.0333516	0.613351	-3.40065	6.67196
Paqr6	0.664253	0.033449	0.613351	3.39773	3.45618
Tspan5	0.218357	0.0334964	0.613351	3.39632	7.72274
Pigk	0.306711	0.0326704	0.613351	3.42129	8.26529
Rps6	0.374035	0.0314792	0.613351	3.45843	5.24704
Fabp3	0.485139	0.0331201	0.613351	3.40762	4.26313
Mmab	-0.510744	0.0330544	0.613351	-3.4096	3.80009
Fam160a2	-0.398328	0.0322186	0.613351	-3.43521	5.05347
Fam155a	0.479666	0.0329337	0.613351	3.41326	6.04284
Micu3	0.248366	0.0333878	0.613351	3.39956	6.61231
Ubl5	0.313732	0.0317745	0.613351	3.44909	6.66968
Pin1	-0.418268	0.0332301	0.613351	-3.4043	5.18596
Sidt2	0.346296	0.0327196	0.613351	3.41978	5.01166
Lactb	-0.449837	0.0324137	0.613351	-3.42917	4.95981
Tpm1	0.317129	0.0318153	0.613351	3.44781	7.161
Hmgcll1	-0.414196	0.0320552	0.613351	-3.4403	5.05872
Dipk2a	-0.596208	0.0328941	0.613351	-3.41446	3.35781
Ephb1	-0.32705	0.0327542	0.613351	-3.41872	8.80607
Hhatl	-0.658004	0.0321799	0.613351	-3.43641	3.67775
Tle5	0.290835	0.033469	0.613351	3.39714	6.19639
Grip1	-0.352208	0.033324	0.613351	-3.40148	8.55768
Dgka	-0.460294	0.0331422	0.613351	-3.40695	4.15907
Rdm1	0.647038	0.0313641	0.613351	3.46209	3.98952
Gm48342	-0.994282	0.0333394	0.613351	-3.40101	3.38811
Anxa7	-0.536614	0.0324924	0.613351	-3.42675	3.77157
Ptk2b	0.664976	0.0318142	0.613351	3.44784	3.46277
Ly6h	0.381303	0.032443	0.613351	3.42827	5.20749
Abat	0.242839	0.0315904	0.613351	3.4549	7.98421
Aifm3	-0.277455	0.0324882	0.613351	-3.42688	7.35359
Btg3	0.544241	0.0315498	0.613351	3.45619	3.85037
Gm49163	0.717505	0.0314709	0.613351	3.45869	2.87339
Flywch2	0.839526	0.0332283	0.613351	3.40435	2.83566
Ttbk1	-0.580259	0.0330636	0.613351	-3.40932	3.67013
Ccnd3	-0.409085	0.0334919	0.613351	-3.39645	7.40291
Plcl2	-0.360641	0.0327716	0.613351	-3.41819	5.42383
Svil	-0.26322	0.0327612	0.613351	-3.41851	6.43277
Spata24	-0.450982	0.0318107	0.613351	-3.44795	4.34578
Snx24	0.275795	0.0315184	0.613351	3.45718	5.73002
Fkbp2	0.253895	0.0322508	0.613351	3.43421	6.18582
Fam199x	-0.545138	0.0312608	0.613351	-3.46539	3.8742
BC055402	-0.949969	0.0336098	0.614281	-3.39294	3.00255
Kat14	-0.49702	0.0336713	0.614281	-3.39111	4.27135
Fblim1	0.953249	0.0338914	0.614281	3.38459	2.99854
Prkcz	0.346957	0.0339023	0.614281	3.38427	5.02839
Zfp354a	-0.593033	0.0339051	0.614281	-3.38419	3.6363
Neat1	-0.364472	0.0337511	0.614281	-3.38874	6.72052
Cd99l2	-0.318269	0.0338055	0.614281	-3.38713	5.47982
Rabep2	-0.509042	0.0339812	0.614651	-3.38195	4.18372
Brms1	0.459661	0.0340279	0.614651	3.38058	4.35787
Aplp1	-0.241735	0.0342509	0.615901	-3.37404	7.37471
Mrpl45	-0.366193	0.0341485	0.615901	-3.37704	4.86584
Pnck	0.858113	0.0342043	0.615901	3.3754	2.60118
Gm4890	0.791076	0.0344483	0.616682	3.36829	3.20304
Lhfpl2	-0.654402	0.0343704	0.616682	-3.37056	3.73946
Srsf7	0.258394	0.0344268	0.616682	3.36892	7.11971
Slc45a4	-0.642601	0.0345352	0.617316	-3.36578	3.58149
Lpar1	0.657273	0.0347045	0.617586	3.36089	3.82016
Mkrn1	-0.397984	0.0346807	0.617586	-3.36157	4.70104
D130020L05Rik	-0.771912	0.0346969	0.617586	-3.3611	2.87422
Chst10	0.279919	0.0354798	0.618195	3.33879	5.9787
Orc2	0.367918	0.0365134	0.618195	3.31008	5.61649
Nmnat2	0.672987	0.0349908	0.618195	3.35267	4.00848
1700047M11Rik	-0.547457	0.0365076	0.618195	-3.31023	5.23741
Paxx	-0.412055	0.0359421	0.618195	-3.32585	5.01414
Gm13402	0.303448	0.0360444	0.618195	3.323	5.61128
Kif18a	-1.07026	0.0358226	0.618195	-3.32918	2.57112
G630016G05Rik	0.458468	0.0364905	0.618195	3.3107	4.5302
1700037H04Rik	-0.639501	0.0354339	0.618195	-3.34009	3.5207
Snap25	0.26292	0.0359491	0.618195	3.32565	6.55751
Pde7a	-0.281087	0.0351327	0.618195	-3.34862	5.90584
Gm42196	0.684824	0.0351767	0.618195	3.34737	3.61121
AI849053	0.511151	0.0352598	0.618195	3.34501	4.30444
Tbc1d2	-0.656195	0.0351012	0.618195	-3.34952	3.3038
C030018K13Rik	-0.404268	0.0364708	0.618195	-3.31124	6.61314
Ephx4	0.64427	0.0357563	0.618195	3.33103	3.28949
Ccdc60	-0.78719	0.0363211	0.618195	-3.31536	3.28945
Zscan21	-0.449742	0.0352536	0.618195	-3.34519	4.62105
Vmn2r29	-0.712221	0.0352924	0.618195	-3.34409	3.01439
Ttc9b	-0.483238	0.0356726	0.618195	-3.33337	4.57693
2410002F23Rik	0.680287	0.0359628	0.618195	3.32527	3.32678
Rpl13a	0.291986	0.0352556	0.618195	3.34513	6.38511
Picalm	-0.253856	0.0363393	0.618195	-3.31485	6.5848
Mtss2	0.250719	0.0353774	0.618195	3.34168	7.83343
Col5a3	-0.847804	0.0355118	0.618195	-3.33789	2.90783
Bbs9	-0.280924	0.0354176	0.618195	-3.34055	6.34171
4933433G15Rik	-0.92449	0.0350608	0.618195	-3.35067	2.6245
Map3k5	-0.471003	0.0366045	0.618195	-3.30758	6.12212
Zfp433	0.700619	0.0365234	0.618195	3.3098	3.16236
Ndel1	0.313543	0.035608	0.618195	3.33518	6.05891
Map2k6	-0.310129	0.0362308	0.618195	-3.31785	8.04131
Ero1lb	-0.627392	0.0352526	0.618195	-3.34522	3.36683
Mylip	-0.556545	0.0366944	0.618195	-3.30513	3.94091
Zfp85	-0.692802	0.0364095	0.618195	-3.31292	3.25604
Col11a2	-0.443429	0.0366607	0.618195	-3.30605	5.73096
Nudt12	-1.00528	0.0366076	0.618195	-3.3075	2.61939
A330093E20Rik	-0.377214	0.0356949	0.618195	-3.33275	6.54081
Trpm3	0.260973	0.0362744	0.618195	3.31664	11.5288
Ifrd1	-0.271158	0.0368725	0.620326	-3.30029	7.1223
Tpcn1	0.298662	0.0373036	0.622355	3.28866	6.0077
Acad10	0.40758	0.0374589	0.622355	3.28451	5.04574
Ppp1r15a	-0.854886	0.0371365	0.622355	-3.29315	2.49667
Aqp11	-0.599278	0.0373595	0.622355	-3.28717	3.63438
Spock2	0.429449	0.0370664	0.622355	3.29505	5.34281
Gm17606	0.602134	0.0374594	0.622355	3.2845	3.31851
Gm5493	-0.871465	0.0372091	0.622355	-3.2912	2.63212
Gramd3	0.214844	0.0373153	0.622355	3.28835	8.36991
Hoga1	-0.549757	0.0374545	0.622355	-3.28463	4.22384
Nat8f4	0.575386	0.0376114	0.624017	3.28045	3.71817
Sox1ot	0.367498	0.0377147	0.624339	3.2777	5.64379
Sept10	-0.492841	0.0377868	0.624339	-3.2758	4.25892
Nrg3	-0.560373	0.0377788	0.624339	-3.27601	3.65701
2010300C02Rik	0.493251	0.0382591	0.624382	3.26337	4.22526
Hspd1	0.30444	0.0380118	0.624382	3.26986	5.60616
Kdm4c	-0.230543	0.0380038	0.624382	-3.27007	7.35979
Id3	-0.514547	0.0383105	0.624382	-3.26203	8.87164
Nell1	0.733824	0.0382874	0.624382	3.26263	3.11432
Cttn	0.321011	0.0384131	0.624382	3.25936	5.14448
Sesn3	0.249527	0.0381864	0.624382	3.26528	7.27363
Myrip	-0.308648	0.0383643	0.624382	-3.26063	5.96869
Gm47781	0.337206	0.0383832	0.624382	3.26014	4.93756
ccdc198	0.68916	0.0379664	0.624382	3.27105	3.55464
Arfgap3	-0.478453	0.0381983	0.624382	-3.26496	4.23951
Atg2a	-0.391989	0.0379258	0.624382	-3.27212	4.78577
Tsen34	0.358534	0.0385065	0.624997	3.25693	5.05899
Atl2	0.265189	0.038555	0.624997	3.25567	7.2906
Mettl8	-0.439314	0.0387918	0.626155	-3.24955	4.67079
Fam171b	-0.236938	0.0388401	0.626155	-3.2483	8.38148
Gatad2b	-0.219634	0.0388871	0.626155	-3.24709	7.04072
Adgra1	0.476738	0.0388519	0.626155	3.248	4.55875
Phactr2	-0.304638	0.0386976	0.626155	-3.25198	5.77097
Il15ra	-0.33638	0.039146	0.629481	-3.24046	5.91296
Crebrf	-0.268496	0.0392261	0.629925	-3.23841	6.839
Zfp655	0.43871	0.0393548	0.631148	3.23514	4.45551
Gm48606	0.769728	0.0395031	0.632682	3.23137	2.9261
Bcl2l1	-0.334191	0.0397467	0.635736	-3.22523	6.79229
Lypla1	0.276059	0.0398498	0.636536	3.22264	5.983
Ppard	-0.331049	0.0399444	0.637201	-3.22027	5.26014
Togaram1	-0.28891	0.0400062	0.63734	-3.21872	5.65695
Smim26	0.423689	0.0400638	0.637413	3.21728	4.09162
Rbm34	-0.430413	0.0403836	0.640802	-3.20933	4.20853
Trim35	0.26003	0.0403429	0.640802	3.21034	5.9803
Zim1	-0.516172	0.0407866	0.646344	-3.1994	3.74587
Bsn	0.402906	0.0410386	0.648627	3.19324	4.51247
Slc10a1	0.437221	0.0410201	0.648627	3.19369	4.33726
Trit1	-0.362603	0.0412334	0.650262	-3.18851	5.42174
Pex5	-0.506099	0.0412504	0.650262	-3.1881	3.86952
Unc13a	0.433195	0.0413177	0.650469	3.18646	4.23147
Znhit6	0.411377	0.0414118	0.650483	3.18419	4.42797
Slc24a2	-0.426627	0.0424706	0.650483	-3.15894	4.83129
Atp6v0b	0.268976	0.0424287	0.650483	3.15993	8.35839
Sparcl1	0.184802	0.0423277	0.650483	3.16231	10.477
Mvk	-0.432443	0.0418398	0.650483	-3.17391	4.13356
Dusp11	0.288983	0.041786	0.650483	3.17519	6.39457
Gm15396	0.644871	0.0423637	0.650483	3.16146	3.36209
Tpm4	-0.660929	0.0417514	0.650483	-3.17602	3.24009
D830024N08Rik	-0.283914	0.0414347	0.650483	-3.18364	6.23143
Gm42047	-0.685509	0.0421747	0.650483	-3.16593	3.684
Fbxl2	0.284301	0.0420235	0.650483	3.16953	5.80477
Tgfbr2	-0.49046	0.0415307	0.650483	-3.18132	3.72805
Nfkbia	-0.440578	0.0422335	0.650483	-3.16454	5.41116
Sugct	-0.25879	0.0419823	0.650483	-3.17051	7.3682
Hist1h2ac	0.825347	0.0419192	0.650483	3.17201	2.87773
Gm20751	-0.703057	0.0419968	0.650483	-3.17016	3.36504
Ror2	-0.772318	0.0422617	0.650483	-3.16387	2.74524
1700024B18Rik	0.524464	0.0424613	0.650483	3.15916	4.6943
Notch3	-0.363961	0.0417278	0.650483	-3.17659	5.75419
Cebpz	-0.377663	0.0419751	0.650483	-3.17068	5.06226
Spink10	0.651782	0.0425389	0.650483	3.15734	3.57457
Pcgf5	0.284993	0.0425641	0.650483	3.15674	6.46809
Rbmx	0.270491	0.0418968	0.650483	3.17254	6.3272
Lamtor2	0.307236	0.0426855	0.65082	3.1539	5.40253
4930578M01Rik	0.367134	0.0426945	0.65082	3.15369	5.03189
Psma7	0.269331	0.0430019	0.652026	3.14651	6.56279
Mlxip	-0.32923	0.043045	0.652026	-3.14551	5.07586
Nupr1	-0.729408	0.0428855	0.652026	-3.14922	4.57823
Adpgk	-0.514459	0.0428924	0.652026	-3.14906	4.08378
Fbxo45	-0.492444	0.0430183	0.652026	-3.14613	4.27465
Cox6a1	0.268555	0.0434501	0.654868	3.13614	6.45549
Hs3st3a1	-0.913671	0.0434965	0.654868	-3.13507	2.7317
Senp3	0.352111	0.0435052	0.654868	3.13487	5.1523
Slc39a11	-0.372385	0.0433207	0.654868	-3.13912	4.90868
Pfdn5	0.276639	0.0434439	0.654868	3.13628	6.25842
Map3k19	-0.283951	0.0437897	0.655917	-3.12836	5.80699
Cox20	0.277683	0.0437933	0.655917	3.12827	5.65446
Desi1	0.310777	0.0437172	0.655917	3.13001	6.31282
Zfp563	-0.405625	0.0437465	0.655917	-3.12934	4.99623
Inpp4a	-0.336113	0.0440152	0.6576	-3.12322	5.26625
Ankrd12	0.220986	0.0439641	0.6576	3.12438	8.03047
Snx11	0.436317	0.0441588	0.658821	3.11996	4.11482
Map4k2	0.36589	0.0442066	0.658821	3.11888	4.52942
Pde8a	-0.582196	0.0443793	0.660575	-3.11498	3.93687
Rnf25	0.347458	0.0445602	0.66241	3.11091	5.6456
Erh	0.353817	0.0446129	0.66241	3.10973	4.75766
Jade2	-0.49581	0.0447904	0.663825	-3.10576	3.88804
Rrp1b	-0.501836	0.0448187	0.663825	-3.10513	3.97732
Alpk1	-0.273685	0.0452442	0.663945	-3.09568	6.63927
Lrrc8c	-0.411927	0.0453329	0.663945	-3.09372	7.00019
Auts2	-0.203643	0.045081	0.663945	-3.09929	11.0175
Gm48094	-0.64739	0.0453234	0.663945	-3.09393	3.76557
Apaf1	-0.316413	0.0450561	0.663945	-3.09985	5.48734
Atpaf2	0.494141	0.0453796	0.663945	3.09269	3.95159
Dnajc27	-0.394532	0.0453257	0.663945	-3.09388	5.3177
Mblac2	-0.299557	0.0453368	0.663945	-3.09364	5.24446
Synpr	-0.552395	0.045344	0.663945	-3.09348	3.67472
Zfp385a	-0.374031	0.0449102	0.663945	-3.10309	4.97428
Chic2	0.253442	0.0455352	0.665413	3.08927	6.605
Aamp	0.342764	0.0465836	0.666895	3.06651	5.08852
Stk25	-0.336159	0.0465789	0.666895	-3.06661	5.14744
4930532G15Rik	-0.993996	0.0469216	0.666895	-3.05928	2.599
Flvcr1	-0.413865	0.046867	0.666895	-3.06044	4.76574
Tubb4b	0.277627	0.0467987	0.666895	3.0619	6.33223
Slc25a34	-0.464118	0.0470596	0.666895	-3.05634	4.76466
Pds5a	0.222487	0.0468398	0.666895	3.06102	6.99869
Setd1b	0.375134	0.0467281	0.666895	3.06341	4.71229
Bcl2l13	-0.335473	0.0460663	0.666895	-3.07767	5.25432
Zfp235	0.5371	0.0462646	0.666895	3.07338	3.54471
Pfkfb4	0.242714	0.0466638	0.666895	3.06479	6.9676
Plekhj1	-0.396408	0.0467671	0.666895	-3.06258	4.485
Phykpl	0.265553	0.0470286	0.666895	3.057	5.86811
Tmub2	0.446223	0.0467534	0.666895	3.06287	4.2349
Ubtf	0.335869	0.0463901	0.666895	3.07067	5.36908
Btbd17	-0.275748	0.0459108	0.666895	-3.08105	7.88682
Slc39a9	0.389517	0.0458344	0.666895	3.08272	4.724
Smoc1	-0.504822	0.0469703	0.666895	-3.05824	4.17995
Nalcn	0.534321	0.0458713	0.666895	3.08192	4.60341
Tmem117	0.930243	0.0463797	0.666895	3.07089	3.42226
4930506C21Rik	0.383922	0.0468621	0.666895	3.06055	4.54843
Ddah2	-0.503671	0.0460165	0.666895	-3.07876	4.14727
Srbd1	0.33334	0.0459208	0.666895	3.08084	5.29332
Lgals12	0.738779	0.0462866	0.666895	3.0729	2.75629
Tle4	0.201379	0.0470801	0.666895	3.0559	8.26331
Atrnl1	-0.248511	0.0459877	0.666895	-3.07938	6.64523
Galnt2	-0.385079	0.0471397	0.666951	-3.05464	4.45527
Nkx6-2	-0.746582	0.0474293	0.667903	-3.04851	3.28812
Pomgnt2	0.568305	0.0473273	0.667903	3.05067	3.5386
Gas1	0.48668	0.0474082	0.667903	3.04896	4.52046
Pold4	0.546697	0.047382	0.667903	3.04951	3.5696
Mef2d	-0.294149	0.047723	0.670466	-3.04234	5.78272
Spop	-0.237782	0.0477219	0.670466	-3.04236	7.23866
Rnf40	0.460555	0.0478122	0.670934	3.04048	4.02481
2610203C22Rik	0.289786	0.0484122	0.671	3.028	5.94762
Myo3a	0.482865	0.0483116	0.671	3.03008	4.21006
Arhgap1	0.448922	0.0485832	0.671	3.02448	4.02029
Naa20	0.250612	0.0479618	0.671	3.03735	6.25811
Gm27008	0.406051	0.048449	0.671	3.02724	5.44528
Ptbp3	0.416326	0.0482745	0.671	3.03085	5.19344
Gm13832	-0.568511	0.0482359	0.671	-3.03165	4.08846
Gm34838	-0.555533	0.0487106	0.671	-3.02186	3.38472
Cdh23	0.570334	0.0482329	0.671	3.03171	3.78123
Arl1	-0.334277	0.0486443	0.671	-3.02322	5.02729
Proca1	0.396177	0.0485391	0.671	3.02538	4.60895
Pitpnc1	0.210838	0.0484966	0.671	3.02626	10.0967
Arhgef28	-0.322486	0.0484824	0.671	-3.02655	7.16982
Fgf14	0.254387	0.0486889	0.671	3.0223	9.56737
Tnfaip8	0.267439	0.0484396	0.671	3.02744	6.51605
Syt12	-1.00679	0.0480733	0.671	-3.03503	2.97036
Lpcat3	-0.260097	0.0489195	0.671613	-3.01758	6.19391
Rmst	-0.3198	0.0489229	0.671613	-3.01751	9.78273
Tent4a	0.339207	0.0488876	0.671613	3.01823	4.87262
Edem3	-0.290512	0.0491648	0.672628	-3.01258	5.47009
Nemp1	-0.605477	0.0491632	0.672628	-3.01261	3.12857
Uqcrfs1	0.277477	0.0490993	0.672628	3.01391	6.26641
Kctd5	-0.26402	0.0492555	0.673103	-3.01073	6.674
Gm28836	-0.540875	0.0495489	0.673186	-3.0048	4.06107
1700030F04Rik	0.313928	0.0494934	0.673186	3.00591	6.47196
Ampd3	-0.314689	0.0495978	0.673186	-3.00381	5.37145
Rhou	-0.431272	0.0494742	0.673186	-3.0063	7.13352
Usp4	0.272176	0.0495547	0.673186	3.00468	5.8184
Pcbd2	0.296511	0.0495283	0.673186	3.00521	5.65838
Pigm	0.598218	0.0496975	0.673388	3.0018	2.99784
Ptgfrn	-0.482334	0.0497249	0.673388	-3.00125	4.11991
Clcn2	0.387806	0.0498578	0.673634	2.99858	4.6717

### Sheet: str_12wk_astro_het
symbol	log2FoldChange	pvalue	padj	stat	logCPM
Rps3	-0.73992	8.18048e-07	0.00654975	-14.0163	5.62831
Vit	-0.892191	1.03374e-06	0.00654975	-13.7823	5.6227
Mir670hg	-1.01423	2.39257e-06	0.00757968	-12.9431	5.45449
Fth1	-0.666032	1.80572e-06	0.00757968	-13.2246	8.49672
Apoe	-0.524887	3.30585e-06	0.00837834	-12.6198	11.53
Mt2	-0.596806	8.6706e-06	0.0183123	-11.6556	6.512
Qdpr	-0.75686	1.43486e-05	0.0259751	-11.1519	4.92806
Dbi	-0.576019	1.8631e-05	0.0262324	-10.8907	6.64557
Mpp7	0.683743	1.71375e-05	0.0262324	10.9742	5.64795
Adgrg1	-1.06482	3.39471e-05	0.0430177	-10.2907	4.49
Rpl23	-0.507433	3.85349e-05	0.0443922	-10.1639	6.28277
Tmem176a	-0.902058	5.71228e-05	0.0556816	-9.77031	4.33527
Rplp1	-0.472168	5.36762e-05	0.0556816	-9.83254	6.81465
Snhg11	0.385054	6.72712e-05	0.0568307	9.60678	7.32528
Rhobtb2	0.505678	6.54542e-05	0.0568307	9.63416	6.22018
Vim	-1.23742	8.25509e-05	0.0581159	-9.4021	3.21197
Gm9889	0.826223	7.9316e-05	0.0581159	9.44207	4.33394
Dlc1	0.516191	7.69039e-05	0.0581159	9.47295	6.79217
Mgst1	-0.704824	8.8575e-05	0.0590749	-9.33166	5.03173
Rps10	-0.46105	0.000111687	0.0707652	-9.09981	6.43524
Rarres1	-1.27317	0.000127932	0.0771979	-8.96401	3.27048
Slit2	-1.20707	0.000151442	0.0872307	-8.79531	5.5831
Gm13266	0.783858	0.000163582	0.0892476	8.71819	5.41529
Susd6	-0.49411	0.00016903	0.0892476	-8.68544	6.30056
Otx1	0.993589	0.000194765	0.0975028	8.54372	3.89133
AC149090.1	0.800271	0.000200053	0.0975028	8.51693	7.56304
Phgdh	-0.414617	0.000209135	0.098154	-8.47253	7.01344
Cnp	-0.597374	0.000225138	0.101891	-8.3988	5.56051
Vash1	0.689276	0.000233238	0.101917	8.36345	4.44967
Tpt1	-0.443982	0.000274463	0.115933	-8.20069	6.45228
Car2	-0.382644	0.000324859	0.123186	-8.03212	6.99535
B430010I23Rik	0.580736	0.000330517	0.123186	8.01485	5.39732
Rpl13	-0.443149	0.000307248	0.123186	-8.08785	7.02416
Aff2	-0.719822	0.000322934	0.123186	-8.03806	4.5026
Megf9	-0.529049	0.000355982	0.126093	-7.94063	6.33569
Pitpnm2	-0.48516	0.00035822	0.126093	-7.93436	6.78006
Rps23	-0.449121	0.000376979	0.12911	-7.88332	5.92102
Ttll3	-0.768322	0.000407864	0.132524	-7.80458	5.26624
Shisal1	0.719546	0.000401744	0.132524	7.8197	4.55461
Stmn1	-0.551463	0.000426049	0.134972	-7.76096	5.42074
Gm15558	0.860862	0.000437031	0.135075	7.73551	3.8801
Mobp	-0.886917	0.000478576	0.14308	-7.6447	4.19176
Bahcc1	0.652742	0.000487606	0.14308	7.626	4.70766
Angpt1	-1.49172	0.000508096	0.14308	-7.58484	3.18315
Gm27153	0.609261	0.000498076	0.14308	7.60476	5.77314
4930488L21Rik	0.330008	0.000546198	0.149431	7.51253	9.10331
Slc24a4	-1.10933	0.000554233	0.149431	-7.49793	3.5864
Mdk	-0.56083	0.000612493	0.158398	-7.39797	5.52265
Dcc	0.788493	0.000601531	0.158398	7.41603	8.58706
Ly6a	0.965221	0.000638402	0.161796	7.35654	3.3599
Dgkb	0.324634	0.000665423	0.165338	7.31509	10.9876
Mastl	0.816551	0.000911569	0.176433	7.00034	3.81006
Gm14211	-0.653437	0.000850868	0.176433	-7.06925	5.71157
Sdc4	-0.394632	0.000767479	0.176433	-7.1724	7.25708
Ldb2	-0.960313	0.000802508	0.176433	-7.12777	5.16044
Tmem176b	-0.563359	0.00080991	0.176433	-7.11859	5.2099
Ifitm3	-1.17001	0.000999506	0.176433	-6.90825	2.74488
Cd81	-0.369162	0.000891158	0.176433	-7.02299	8.55045
Mfhas1	-0.396359	0.00100246	0.176433	-6.9053	6.42875
Slc37a2	1.02364	0.000778368	0.176433	7.15831	3.35339
Unc13c	0.644122	0.000768642	0.176433	7.17089	7.82079
Slc22a4	-0.78008	0.000982874	0.176433	-6.92503	4.48783
Etv4	0.457786	0.000862153	0.176433	7.05608	6.38298
Fam49a	-0.422695	0.000951087	0.176433	-6.95791	6.3924
Actn2	0.928578	0.000968839	0.176433	6.93941	3.29796
Rab24	0.394174	0.0008511	0.176433	7.06898	5.95309
Selenop	-0.509608	0.000978376	0.176433	-6.92962	6.37579
Stk3	0.329132	0.000734105	0.176433	7.21686	7.03112
Klf10	1.49075	0.000918948	0.176433	6.99228	2.37225
Kcnq3	0.35435	0.000955097	0.176433	6.9537	9.84418
Reep5	-0.383123	0.000858794	0.176433	-7.05998	6.85218
Rpl10	-0.515436	0.000930596	0.176433	-6.97969	5.1596
2210408F21Rik	0.322518	0.00102711	0.178296	6.881	7.98902
Gja1	-0.368059	0.00105272	0.180271	-6.85638	8.25155
Mt1	-0.441428	0.0010826	0.182917	-6.82839	8.93316
Camk2b	0.492633	0.0010975	0.182994	6.81472	5.11415
Phactr1	0.304361	0.00111361	0.183268	6.80015	8.87937
Ackr3	-1.01538	0.00137345	0.191257	-6.59043	3.22298
Kcnt1	-0.746967	0.00125119	0.191257	-6.68366	4.58999
Rps8	-0.31854	0.00129653	0.191257	-6.64806	7.14471
Mfge8	-0.457778	0.00130334	0.191257	-6.64282	6.80549
Agt	-1.22523	0.00134669	0.191257	-6.61011	4.04364
2900052N01Rik	0.41022	0.00133111	0.191257	6.62175	6.52886
Ddo	-0.396361	0.0012959	0.191257	-6.64855	7.06807
Edar	0.859817	0.00128433	0.191257	6.65752	4.21279
Tubd1	0.716577	0.00136461	0.191257	6.59689	4.22159
Gfap	-1.13148	0.00131148	0.191257	-6.6366	5.01584
Etv5	0.430902	0.0013477	0.191257	6.60936	6.82312
4933411O13Rik	0.676518	0.00119807	0.191257	6.72704	5.69696
Pi4k2a	0.542686	0.00133911	0.191257	6.61575	5.12425
Tmsb4x	-0.391834	0.00126647	0.191257	-6.67152	7.25468
Gm49066	0.753998	0.00139164	0.191684	6.57727	3.76947
Cdkn1b	-0.482586	0.00142686	0.191721	-6.55228	5.17252
Dhx40	0.521079	0.00141377	0.191721	6.56149	5.68882
Nsun3	0.762831	0.0014373	0.191721	6.54499	4.16287
Lfng	-0.508135	0.00151179	0.193103	-6.49446	5.80805
Arl6ip1	-0.358563	0.00151253	0.193103	-6.49397	7.01587
Thbs4	-0.843501	0.00153164	0.193103	-6.48142	4.65495
Reep4	-1.26804	0.00153909	0.193103	-6.47656	2.54036
Kctd17	0.408618	0.0014777	0.193103	6.51727	5.72445
Scd2	-0.371604	0.00150702	0.193103	-6.49762	8.66233
D430041D05Rik	0.782226	0.00156046	0.193864	6.46277	3.32732
Ifrd1	-0.375248	0.00158126	0.194541	-6.44954	7.12746
Ptgds	-0.571496	0.00160601	0.195687	-6.434	7.1646
Gm9934	0.807628	0.00164108	0.196186	6.4124	3.62438
Mamdc2	-0.584103	0.00162587	0.196186	-6.42171	4.60903
Cmss1	-0.319303	0.00173509	0.205486	-6.3567	9.01509
Tubb4b	-0.437941	0.00197032	0.211777	-6.22956	5.71261
Dpyd	-0.424346	0.00194521	0.211777	-6.24238	6.75062
1810037I17Rik	-0.562821	0.00192411	0.211777	-6.25329	5.18209
Gm1043	-1.19901	0.00196489	0.211777	-6.23232	2.75714
1700017B05Rik	-0.751331	0.00197204	0.211777	-6.22868	3.75579
Trank1	0.823522	0.00194263	0.211777	6.24371	3.56775
Timm13	-0.511035	0.00187534	0.211777	-6.27897	5.03893
Id4	-0.293676	0.00187813	0.211777	-6.27748	8.01336
Retreg1	-0.461302	0.00182177	0.211777	-6.30795	6.10686
Ralbp1	-0.430664	0.00190257	0.211777	-6.26455	6.78453
Aqp4	-0.399584	0.00184693	0.211777	-6.29423	7.28973
Pim3	-0.615973	0.00202246	0.215213	-6.20344	4.68211
Efna5	-0.685292	0.002038	0.215213	-6.19579	4.4008
Mfsd2a	-0.494676	0.00206941	0.21627	-6.18049	5.53412
Zkscan14	1.34646	0.00208214	0.21627	6.17436	2.65163
Trf	-0.500636	0.00214725	0.221219	-6.14357	5.35811
Atp5h	-0.353893	0.00219061	0.222075	-6.12358	6.73422
Papss2	0.315787	0.00218865	0.222075	6.12447	6.85873
Klf13	-0.46779	0.00225887	0.22644	-6.09289	5.62383
Zc3h12c	0.491832	0.00229855	0.22644	6.07548	4.94794
Ube2d1	-0.53856	0.00230514	0.22644	-6.07261	4.79768
Vrk2	0.504081	0.00229013	0.22644	6.07915	5.2288
Gatm	-0.52082	0.00234889	0.228963	-6.05381	5.07693
A430027H14Rik	-1.296	0.00239122	0.23022	-6.03595	2.53252
Slc2a13	0.489239	0.00239812	0.23022	6.03307	4.84419
Chst9	-0.573488	0.0024615	0.234527	-6.00699	5.23322
Rpl23a	-0.593242	0.00252364	0.236886	-5.98205	4.5048
Nt5c	-0.596099	0.00251865	0.236886	-5.98403	4.28005
Atg13	0.501895	0.00272005	0.244457	5.90711	5.0764
1810058I24Rik	-0.732811	0.00269103	0.244457	-5.91783	3.96268
Mcf2l	-0.600445	0.00265651	0.244457	-5.93074	4.36483
Atp1b2	-0.271643	0.00269969	0.244457	-5.91462	8.01607
Pipox	-0.92988	0.00270692	0.244457	-5.91194	4.35315
Fzd2	-0.334173	0.00267436	0.244457	-5.92405	7.20447
4930428E07Rik	0.477673	0.00278194	0.246523	5.88461	6.44587
Dpysl3	-0.743349	0.00277592	0.246523	-5.88677	4.31217
Gm17029	1.07378	0.00282316	0.248438	5.8699	2.71728
Gm13322	0.705797	0.00287229	0.248616	5.85264	4.74005
2700069I18Rik	-0.843625	0.00288404	0.248616	-5.84856	3.53176
Cndp2	0.637559	0.00287132	0.248616	5.85298	3.89495
Fau	-0.333906	0.00294185	0.251886	-5.82872	6.81657
Nkx2-2os	-0.449465	0.00309657	0.258519	-5.77746	5.90802
Slc17a5	-0.513819	0.00310092	0.258519	-5.77606	4.617
Zfp740	-0.377567	0.00306784	0.258519	-5.78678	5.7722
Iqcb1	0.39773	0.00304573	0.258519	5.79401	6.02463
Nol4	0.299372	0.00312862	0.259123	5.76716	8.4782
9630028H03Rik	0.569726	0.00318454	0.262042	5.74945	7.3891
Paqr8	-0.336923	0.00343318	0.26208	-5.67427	8.83495
Gpr45	0.936581	0.00339114	0.26208	5.68659	2.83027
Pole3	-1.31246	0.00343217	0.26208	-5.67456	2.13761
Padi2	-0.517386	0.00342207	0.26208	-5.67751	6.02841
Rpl18a	-0.412271	0.00330874	0.26208	-5.71119	5.75817
Gpd1l	-0.633735	0.0033699	0.26208	-5.69287	4.00515
Eya4	-0.504843	0.00325359	0.26208	-5.728	5.67308
Rbfox3	0.679529	0.00327214	0.26208	5.72231	4.22116
Eif3h	-0.412594	0.00332828	0.26208	-5.7053	5.47689
Gm38576	0.891708	0.00324422	0.26208	5.73088	3.11813
Vps37c	0.429661	0.00332814	0.26208	5.70534	5.38141
Hdx	0.687322	0.00337608	0.26208	5.69104	4.08568
Mrgbp	-0.646705	0.00354399	0.268919	-5.6425	4.25417
Mitd1	0.451588	0.00367616	0.26984	5.60589	5.18849
Gm10138	0.7613	0.00372649	0.26984	5.59229	3.66906
Ryr3	0.50054	0.00369057	0.26984	5.60197	5.43587
Susd1	0.657673	0.00370975	0.26984	5.59679	4.68531
Atad2	0.693414	0.00371381	0.26984	5.5957	3.86024
Sept3	-0.96973	0.00371929	0.26984	-5.59422	2.99045
Ccdc74a	-0.690227	0.00358097	0.26984	-5.63212	3.98767
Atp6v0c	-0.278134	0.00370461	0.26984	-5.59818	7.6185
4930570B17Rik	0.377574	0.00380205	0.273748	5.57221	8.00238
Rpsa	-0.346531	0.00387902	0.277712	-5.55217	6.38963
Mat2a	-0.312939	0.00395566	0.280035	-5.53261	7.66157
Cx3cr1	0.692776	0.00395535	0.280035	5.53269	4.02833
Arhgap24	0.484529	0.0039971	0.280056	5.52219	5.73116
Mbp	-0.467958	0.00400016	0.280056	-5.52142	5.60428
Galnt16	-0.481863	0.00402237	0.280063	-5.51588	5.62537
Kcnn2	-0.301963	0.00406344	0.281376	-5.50573	9.07047
Rpl39	-0.528907	0.00417069	0.287234	-5.47967	4.58909
Inpp4b	-0.60624	0.00422242	0.289224	-5.46735	4.22146
Mrps24	-0.465001	0.00446758	0.301134	-5.41091	4.94414
Kcnma1	0.255488	0.00444603	0.301134	5.41574	9.10731
Gm5089	0.283867	0.00444975	0.301134	5.41491	8.65459
Grin1	0.521901	0.00462957	0.305552	5.37529	4.45597
Cir1	0.504119	0.00459713	0.305552	5.38232	4.8437
Dynlrb1	-0.456326	0.00462271	0.305552	-5.37677	5.07396
Il6st	-0.39538	0.00456608	0.305552	-5.3891	5.66043
Pfkfb3	-0.501007	0.00481431	0.309369	-5.33616	5.14377
Gm16043	1.03424	0.00487453	0.309369	5.32373	3.10981
Mmgt2	0.593311	0.00489632	0.309369	5.31927	4.21943
Nme2	-0.439476	0.00483277	0.309369	-5.33234	5.26862
Acox1	0.297459	0.00485023	0.309369	5.32873	6.87396
Mdga2	0.312151	0.00483738	0.309369	5.33138	11.3695
Gjb2	-0.97956	0.00483894	0.309369	-5.33106	2.84995
Apod	-0.55457	0.00490712	0.309369	-5.31707	5.97589
Gm14569	-0.808564	0.00481948	0.309369	-5.33509	3.19954
Eef1d	-0.450111	0.00495238	0.310676	-5.30789	4.84568
Abce1	-0.475852	0.00501201	0.312868	-5.29592	4.99103
Rfxank	0.59102	0.00513109	0.318731	5.27244	4.38964
Fam57a	0.741509	0.00520822	0.321912	5.25752	3.58826
Rorb	0.264404	0.00525851	0.321912	5.24791	10.7082
Tmem47	-0.297594	0.00523532	0.321912	-5.25233	8.10123
Kif24	0.622492	0.00529158	0.322379	5.24164	4.85803
Etaa1os	1.27091	0.00536126	0.325062	5.22856	2.46462
Kirrel3	0.285446	0.00539913	0.325799	5.22152	10.8019
St8sia1	-1.07416	0.0054322	0.326032	-5.21541	2.25127
Gm4491	0.387651	0.00545446	0.326032	5.21132	5.92296
Mbd3	-0.532466	0.00549602	0.326975	-5.20373	4.45232
C030018K13Rik	0.341565	0.00560269	0.330086	5.18451	6.42305
Rassf8	-0.313304	0.00575671	0.330086	-5.15739	6.69303
Scrg1	-0.40194	0.00567293	0.330086	-5.17205	6.48833
4931406C07Rik	0.41416	0.00563017	0.330086	5.17962	6.477
Sox9	0.30239	0.00574529	0.330086	5.15937	6.97218
Trib2	0.466399	0.0057152	0.330086	5.16463	5.52927
Tnfrsf19	0.317919	0.00573281	0.330086	5.16155	8.10725
Basp1	-0.612976	0.00568729	0.330086	-5.16952	4.26735
Shisa4	0.268317	0.00603882	0.334563	5.10955	7.65041
Ermn	-0.728837	0.00611378	0.334563	-5.09721	4.08538
Fgf2	-0.530092	0.00589996	0.334563	-5.13281	4.75945
Necab1	0.729147	0.00586472	0.334563	5.1388	3.33743
Rmnd5a	0.326372	0.00614402	0.334563	5.09228	6.76165
Rras	-0.91018	0.00615161	0.334563	-5.09104	2.94929
Tjp1	0.244804	0.00598121	0.334563	5.11913	9.47647
Zbtb16	-0.623125	0.00594661	0.334563	-5.12493	7.16742
Naca	-0.321171	0.00610064	0.334563	-5.09936	6.25188
Gm47423	-0.417116	0.00612525	0.334563	-5.09534	7.10541
Cacna2d3	0.289622	0.00598482	0.334563	5.11853	7.2646
Zfp385a	0.597741	0.00610856	0.334563	5.09806	4.83283
Cox6b1	-0.310373	0.00623275	0.337527	-5.07794	6.18086
Scn2a	0.536998	0.00654149	0.338643	5.02959	4.41188
Fjx1	-0.297042	0.00686648	0.338643	-4.9811	8.17432
Gm14061	-1.07326	0.00669489	0.338643	-5.00641	2.39743
Fabp5	-0.354661	0.00678827	0.338643	-4.99256	6.48068
Shisa3	-0.418015	0.00683356	0.338643	-4.98591	5.07897
Pot1a	0.42073	0.00690695	0.338643	4.97523	5.23396
Ntrk3	-0.543347	0.00635573	0.338643	-5.0584	5.73357
Ndufc2	-0.324038	0.00666298	0.338643	-5.01119	6.72086
Dlgap2	0.524394	0.0069833	0.338643	4.96423	4.83201
Drd2	0.965204	0.00634037	0.338643	5.06082	2.9727
Fam214a	-0.397949	0.00670016	0.338643	-5.00562	7.30983
Cnksr3	-0.432807	0.0069882	0.338643	-4.96353	5.02158
Cd164	-0.506324	0.00662113	0.338643	-5.01749	4.73559
Rpl19	-0.314396	0.00695268	0.338643	-4.96863	6.68277
Odc1	-0.56816	0.00665315	0.338643	-5.01267	4.22609
Myt1l	0.441674	0.00641663	0.338643	5.04886	5.28988
Gm40375	1.59409	0.00631469	0.338643	5.06488	2.10052
Efcab11	1.1607	0.00672295	0.338643	5.00223	2.28944
Gm4241	1.21404	0.00648048	0.338643	5.03896	2.34605
Gjb6	-0.357433	0.00683597	0.338643	-4.98556	6.86101
Gm49164	0.579153	0.00670823	0.338643	5.00442	6.0607
Gm4675	1.16075	0.00689667	0.338643	4.97672	2.38086
Vps13b	0.254259	0.00673633	0.338643	5.00024	7.73025
Smdt1	-0.333398	0.00693583	0.338643	-4.97105	5.9389
Gm49539	0.652417	0.00687032	0.338643	4.98054	3.74244
1700010K23Rik	-0.393859	0.00700162	0.338643	-4.96161	5.48189
Dlgap1	0.229705	0.00691592	0.338643	4.97393	10.1987
9630014M24Rik	0.364827	0.0066886	0.338643	5.00735	7.48347
Nsmce2	0.260021	0.00710085	0.342137	4.94754	7.40514
Bcat2	0.347332	0.0071634	0.343843	4.93877	5.789
Jmjd7	0.915508	0.00726238	0.345045	4.92505	2.93496
Ssr3	-0.37577	0.00729735	0.345045	-4.92024	5.45281
Agrn	-0.362807	0.00726532	0.345045	-4.92464	5.91031
Gm10754	0.575146	0.00728381	0.345045	4.9221	3.93357
Myom3	0.637811	0.00750173	0.35133	4.89262	4.11564
Fabp7	-0.716935	0.00751345	0.35133	-4.89106	3.55759
Plec	-0.559103	0.00745893	0.35133	-4.89834	4.64563
Lyrm4	0.353763	0.00758216	0.351946	4.88196	6.05879
Ly6h	-0.478172	0.00756303	0.351946	-4.88448	4.79762
Chpf	-0.922386	0.00780963	0.357268	-4.8524	2.82277
Frmd4a	0.236884	0.00798646	0.357268	4.83001	11.5305
Eif3m	0.468221	0.00780814	0.357268	4.85259	4.7422
Bbox1	-0.975071	0.00799976	0.357268	-4.82834	3.3008
Aph1a	-0.439666	0.00789098	0.357268	-4.84204	4.8045
Nudt9	-0.403596	0.00811248	0.357268	-4.81435	5.54276
Gm4890	0.758052	0.00806352	0.357268	4.8204	3.49726
Cklf	-0.480397	0.00811972	0.357268	-4.81346	4.63623
Scn2b	0.821666	0.00797163	0.357268	4.83187	3.23275
Rpl26	-0.351248	0.00791384	0.357268	-4.83914	5.94456
Ankrd13b	-0.764039	0.00809773	0.357268	-4.81617	3.26177
Slc39a9	-0.487768	0.00800914	0.357268	-4.82717	4.80989
B4gat1	-0.475936	0.00779082	0.357268	-4.85481	5.07527
Slc3a2	-0.323168	0.00809176	0.357268	-4.81691	5.93903
Otc	0.625188	0.00802084	0.357268	4.82571	4.46387
Nat8l	-0.62671	0.00828821	0.36116	-4.79292	3.56957
Ethe1	-0.673163	0.00840769	0.36116	-4.77861	3.62935
Gm15396	-0.779296	0.00831467	0.36116	-4.78973	3.36895
Hmgb2	-0.578649	0.00835636	0.36116	-4.78473	4.02239
Grn	-0.714837	0.0083652	0.36116	-4.78367	3.60856
Rgs9	0.349898	0.0082943	0.36116	4.79219	5.60551
Fdxr	-0.407072	0.00840755	0.36116	-4.77862	5.34536
Smurf1	-0.33963	0.00846278	0.362299	-4.77208	6.27666
Ero1lb	-0.660005	0.00853556	0.364184	-4.76351	3.79002
Mir124-2hg	0.449543	0.00868591	0.367361	4.74605	5.47401
Lysmd2	-0.501802	0.008697	0.367361	-4.74478	4.63447
Gm14966	0.341266	0.00868933	0.367361	4.74566	5.88869
Gm39323	0.512024	0.00881565	0.370784	4.73123	4.45669
4930544I03Rik	0.362564	0.0088658	0.370784	4.72555	6.61468
Gramd3	0.275218	0.00884005	0.370784	4.72846	8.39686
Spcs3	-0.656727	0.00896503	0.373617	-4.71442	3.56562
Syne2	-0.591226	0.00899251	0.373617	-4.71136	4.22723
Gadd45g	-0.494838	0.009049	0.374735	-4.7051	5.11264
2010300C02Rik	0.649457	0.00934917	0.385072	4.67247	3.77268
Apc2	0.342616	0.00942016	0.385072	4.6649	6.02582
Atg14	0.441555	0.00939811	0.385072	4.66725	4.80813
Ppard	0.365879	0.0093805	0.385072	4.66912	5.53549
1700080N15Rik	0.556296	0.00956815	0.387373	4.64932	4.52813
4930593A02Rik	-1.309	0.00950776	0.387373	-4.65565	2.17267
Aldoc	-0.266855	0.00954649	0.387373	-4.65158	8.53694
Gng10	-0.606452	0.0096405	0.387785	-4.64178	3.88222
Ccdc8	-0.753362	0.00966873	0.387785	-4.63886	2.97813
Taf7l	0.699473	0.00967015	0.387785	4.63871	4.64706
Sned1	0.304837	0.0098305	0.391736	4.62227	6.44286
Tspan3	-0.291941	0.00982121	0.391736	-4.62321	6.9578
Dstn	0.53917	0.0100194	0.391871	4.60323	4.37854
Tspan33	-0.587714	0.00997617	0.391871	-4.60756	3.92212
Naxd	-0.372189	0.0100071	0.391871	-4.60447	5.75018
Gm47710	0.734804	0.00996956	0.391871	4.60822	3.486
Abca8a	-0.821609	0.00997235	0.391871	-4.60794	2.9454
Rtl4	-0.678615	0.00999569	0.391871	-4.6056	4.34256
D730045A05Rik	-0.849226	0.0100704	0.392653	-4.59815	3.15078
Prpsap1	-0.374376	0.0101743	0.395486	-4.58789	5.47097
B2m	-0.774306	0.0102912	0.397594	-4.57646	3.17758
Enho	-0.406638	0.0102831	0.397594	-4.57725	5.50178
Gm15564	-0.77399	0.0103356	0.398093	-4.57216	3.23642
Rpl7	-0.434616	0.0104822	0.398361	-4.55808	5.41056
Mrps21	0.34173	0.010427	0.398361	4.56335	5.54629
Cryl1	0.563174	0.0103913	0.398361	4.56678	3.94053
Axin1	-0.353849	0.0105312	0.398361	-4.55342	5.48031
Nrg2	-0.34443	0.010512	0.398361	-4.55523	6.21793
Aldh1a1	0.353248	0.0104868	0.398361	4.55764	8.09418
Wwc1	0.318204	0.0106524	0.401749	4.54197	8.32116
Idh2	-0.304953	0.0106895	0.401951	-4.53849	6.15284
Gpr171	-1.16832	0.0108102	0.402403	-4.52727	2.61017
Ndn	-0.685186	0.0107822	0.402403	-4.52986	4.30283
Tenm4	-0.37287	0.0107718	0.402403	-4.53082	6.57711
Mtus1	0.381155	0.0108402	0.402403	4.5245	5.83455
Poglut1	-0.465936	0.0108603	0.402403	-4.52264	4.69393
Acad10	0.374795	0.0109615	0.40497	4.51336	5.35772
Cst3	-0.355446	0.011027	0.406206	-4.5074	11.4678
Abca6	-0.705891	0.0110953	0.407536	-4.50123	3.40865
Opalin	-0.830114	0.0111462	0.408223	-4.49665	3.83128
Spsb1	-0.677264	0.0112787	0.408885	-4.48484	4.66174
Zfp867	0.561714	0.0112821	0.408885	4.48454	4.03968
Zfyve21	-0.438854	0.0112584	0.408885	-4.48664	4.79845
Sdc2	-0.300511	0.0112934	0.408885	-4.48354	7.13628
Gm42620	-0.525622	0.0114292	0.412625	-4.47158	4.69894
Tmem59	-0.270218	0.0115537	0.414299	-4.46075	7.32306
Vps37b	0.450563	0.0115654	0.414299	4.45974	4.66769
Rps16	-0.323093	0.0115737	0.414299	-4.45902	5.93518
Map1lc3b	-0.344139	0.0116286	0.415093	-4.45428	5.78868
Fzd6	0.422401	0.0117024	0.416551	4.44796	5.34115
Aox1	0.341165	0.0118622	0.417758	4.4344	7.03373
Tmem131l	-0.560063	0.0120989	0.417758	-4.41464	4.13215
Adgrb2	-0.36388	0.0120087	0.417758	-4.42212	5.47971
Id3	-0.293151	0.0119568	0.417758	-4.42646	7.87617
Zfp11	0.946069	0.0119419	0.417758	4.4277	2.76088
Tafa1	-0.747057	0.0120619	0.417758	-4.4177	3.61981
Gm44257	0.381583	0.0120583	0.417758	4.41801	6.81874
Cpeb4	0.462949	0.0119869	0.417758	4.42394	8.59946
Emp2	-0.406229	0.0120809	0.417758	-4.41613	5.62625
Lsamp	0.239906	0.012078	0.417758	4.41637	13.8071
Ap3s1	0.265471	0.0120058	0.417758	4.42237	7.01984
Surf4	-0.596214	0.0125104	0.419168	-4.38119	3.93031
Nkain4	-0.285704	0.0122007	0.419168	-4.40626	6.83726
Nexn	0.397079	0.0124982	0.419168	4.38217	5.63958
Fbxo2	-0.364624	0.0122986	0.419168	-4.39827	5.54948
Galnt17	0.542904	0.0125279	0.419168	4.3798	4.06362
Ttyh1	-0.214046	0.0124704	0.419168	-4.3844	9.75056
Capns1	-0.414444	0.0123824	0.419168	-4.39148	4.96058
E330018M18Rik	0.668868	0.012307	0.419168	4.39758	4.4203
Gnao1	0.229705	0.012349	0.419168	4.39418	10.7539
Gli3	0.214036	0.0125367	0.419168	4.3791	9.38239
Selenok	-0.2807	0.0124891	0.419168	-4.3829	6.6058
Spry2	0.303801	0.0124686	0.419168	4.38455	6.53021
St6galnac4	-0.61778	0.0126199	0.42084	-4.37248	3.54008
Sh3bp5l	-0.570102	0.0127506	0.424084	-4.36217	3.74777
Gm3764	0.315218	0.0130566	0.428635	4.33846	10.8287
Banp	-0.35215	0.0130271	0.428635	-4.34072	5.72223
Ppib	-0.278225	0.0130135	0.428635	-4.34177	6.54566
Fam13c	0.299627	0.0129826	0.428635	4.34415	8.81757
Slc22a17	-0.277382	0.0130251	0.428635	-4.34088	6.82055
Hs3st2	0.832768	0.0132733	0.434625	4.322	4.48501
Aup1	-0.37447	0.0133361	0.435556	-4.31728	5.02852
Ubash3b	-0.380106	0.0134661	0.438669	-4.30758	5.20768
Rpl22	-0.393273	0.0136336	0.442751	-4.29522	5.0689
Cecr2	0.270133	0.0137278	0.442751	4.28833	6.82898
Tox3	-0.517291	0.0136929	0.442751	-4.29088	4.46539
Atpsckmt	0.488942	0.0137311	0.442751	4.28809	4.31905
4933427I22Rik	0.644588	0.0138215	0.444534	4.28153	4.28633
Smad9	0.54344	0.0139876	0.445354	4.26958	3.79089
Penk	0.36624	0.0139771	0.445354	4.27033	6.90849
Ankib1	-0.285236	0.0139192	0.445354	-4.27449	6.38257
Hist1h2ac	-0.848753	0.0139252	0.445354	-4.27405	3.00998
Sema7a	0.907276	0.0140805	0.446069	4.26297	2.57007
Otulinl	0.897595	0.0140741	0.446069	4.26342	2.57645
Pacs2	-0.361335	0.0141549	0.446197	-4.25769	5.15552
Psme1	-0.705877	0.0141408	0.446197	-4.25869	3.56083
Erbb4	-0.569214	0.0142644	0.44661	-4.24999	7.52384
Phlda3	-0.826368	0.0146562	0.44661	-4.22289	2.67745
Rasal2	-0.241261	0.0147399	0.44661	-4.2172	7.16694
Tgfb2	-0.369765	0.014603	0.44661	-4.22653	5.17892
Ssb	-0.265808	0.0147451	0.44661	-4.21685	6.38409
Zfp292	0.25609	0.0147819	0.44661	4.21435	6.86645
Man1c1	-0.509541	0.0150298	0.44661	-4.19772	4.44575
Ugdh	0.397295	0.0148397	0.44661	4.21045	5.45854
Srrm3	0.747453	0.0142137	0.44661	4.25355	3.01296
Dennd2a	0.362445	0.0146063	0.44661	4.2263	6.34229
Gm2115	0.313213	0.014854	0.44661	4.20948	7.24288
1110004F10Rik	-0.28691	0.0144628	0.44661	-4.23618	6.08127
Gm49380	-0.368882	0.0149772	0.44661	-4.20123	5.6714
Trappc4	-0.414782	0.0148539	0.44661	-4.20949	5.24999
Ptprk	-0.447449	0.0146204	0.44661	-4.22534	4.56291
Lss	0.881306	0.0148747	0.44661	4.20809	3.6159
Atcay	-1.15668	0.0147995	0.44661	-4.21316	2.22522
Selenom	-0.367004	0.0149902	0.44661	-4.20036	5.7455
Stxbp4	0.262707	0.0150343	0.44661	4.19742	6.8959
Nfkbia	-0.46785	0.0144419	0.44661	-4.23762	4.95497
A330033J07Rik	-0.86095	0.0150491	0.44661	-4.19644	3.55176
Fermt2	0.235513	0.0149046	0.44661	4.20608	8.59587
Tmem191c	0.394285	0.014888	0.44661	4.2072	5.73317
Itgb5	0.289023	0.0149754	0.44661	4.20134	6.59859
Gm17276	-0.504403	0.0148165	0.44661	-4.21201	4.57812
Egfros	-0.380439	0.0151827	0.448936	-4.1876	6.13225
Il33	0.281494	0.0151984	0.448936	4.18657	6.4981
Coq10b	-0.351308	0.0154471	0.449225	-4.17033	5.75296
Pfdn2	-0.397929	0.015663	0.449225	-4.15645	4.85471
Gm17359	-0.961803	0.0155363	0.449225	-4.16458	2.64583
Gstm1	-0.334547	0.0153571	0.449225	-4.17617	6.78046
Radil	-0.502518	0.0154686	0.449225	-4.16895	4.34509
Fxyd1	-0.32882	0.0155602	0.449225	-4.16304	6.48436
Wwp2	0.289691	0.0157044	0.449225	4.15381	6.00045
Foxo3	-0.332166	0.0154407	0.449225	-4.17075	7.0427
Kat2a	-0.64418	0.0153241	0.449225	-4.17833	3.37152
Rhob	-0.347568	0.0156977	0.449225	-4.15424	5.41476
Lrrk2	0.329021	0.0155827	0.449225	4.16159	5.77652
Cadm2	0.218942	0.0152991	0.449225	4.17996	11.9564
B130034C11Rik	0.462588	0.0153827	0.449225	4.17451	4.59135
Pfdn6	-0.501326	0.0156378	0.449225	-4.15806	4.53353
Kcnj13	-0.663041	0.0159747	0.449231	-4.13675	3.72717
Gucy1a1	0.49082	0.0159691	0.449231	4.1371	4.67811
Tmed5	-0.286328	0.0159322	0.449231	-4.13941	6.62262
Exoc4	0.219512	0.0159882	0.449231	4.1359	8.83853
Gphn	0.218254	0.0158138	0.449231	4.14687	10.4691
Dis3	-0.628568	0.0158174	0.449231	-4.14664	3.62379
Ccdc78	0.521924	0.0157941	0.449231	4.14812	4.80939
Tspan7	0.242137	0.0159873	0.449231	4.13596	10.8554
Slc31a2	-0.634626	0.0160899	0.451087	-4.12956	3.5913
Sirpa	0.26368	0.0161988	0.451844	4.12282	6.77173
Eef2k	-0.330384	0.0162239	0.451844	-4.12127	5.8315
Sqle	-0.379977	0.0161718	0.451844	-4.12448	5.17238
Tarsl2	0.601727	0.0163696	0.453907	4.11233	3.75548
Rpl3	-0.295763	0.0163529	0.453907	-4.11335	6.04734
Gadl1	-1.03914	0.016439	0.454837	-4.1081	2.50533
Rps3a1	-0.283248	0.0164827	0.45486	-4.10544	6.0111
Metrnl	-0.666766	0.0165116	0.45486	-4.10369	3.48569
Cfap44	-0.781583	0.0166125	0.456646	-4.0976	3.31854
Wasf2	0.290551	0.0166506	0.456701	4.09531	6.24756
Kif21b	0.499885	0.0169951	0.459784	4.07483	4.94665
Ivd	0.233092	0.0170539	0.459784	4.07138	8.04729
Gm30731	0.602972	0.0168966	0.459784	4.08064	3.70924
Gabbr2	-0.325583	0.0170336	0.459784	-4.07257	7.64115
Cox6a1	-0.354754	0.0169799	0.459784	-4.07573	5.74846
Foxg1	-0.343766	0.0170895	0.459784	-4.06929	6.22888
Prickle1	-0.384205	0.0169742	0.459784	-4.07606	5.73331
Grin2a	0.463942	0.0168231	0.459784	4.085	4.23264
Trpm3	0.234908	0.0168709	0.459784	4.08216	11.5855
Klf3	0.348562	0.0172609	0.462497	4.05931	5.82419
Cisd1	-0.313525	0.0172634	0.462497	-4.05917	5.76016
Wdpcp	0.288639	0.0173445	0.463692	4.05448	6.84293
Ly96	-0.837463	0.0194198	0.46381	-3.94146	2.62018
Aff3	0.33488	0.0185293	0.46381	3.9884	6.33122
Gm28175	0.329644	0.0176905	0.46381	4.03473	6.59235
Plcl1	0.296107	0.019738	0.46381	3.92521	8.63498
6030407O03Rik	-0.972988	0.0194174	0.46381	-3.94158	2.28846
Rmdn3	-0.549921	0.0181283	0.46381	-4.01028	3.78831
Romo1	-0.570611	0.0177882	0.46381	-4.02922	3.93034
Tmem79	1.18513	0.0184093	0.46381	3.9949	2.05693
Gm10964	-0.806428	0.0189086	0.46381	-3.96814	2.97804
Adh5	-0.444259	0.0195497	0.46381	-3.93479	4.57443
Coq3	0.322865	0.0190217	0.46381	3.96217	5.64816
Mob3b	-0.715099	0.0197319	0.46381	-3.92552	3.20985
Hsdl2	0.358256	0.0197171	0.46381	3.92627	5.65457
Atp6v1g1	-0.356833	0.0187765	0.46381	-3.97515	5.09981
Disp3	0.457193	0.0186066	0.46381	3.98424	4.89192
Pusl1	0.631307	0.0197433	0.46381	3.92494	3.47075
Mapk10	0.254946	0.0176797	0.46381	4.03534	8.46761
Scarb1	0.5555	0.0191886	0.46381	3.95344	4.12974
Nsun5	-0.583931	0.0191006	0.46381	-3.95803	3.4778
Gna12	-0.304311	0.0181338	0.46381	-4.00998	6.50191
Rpl21	-0.271428	0.0176455	0.46381	-4.03727	6.62848
Tac1	0.323639	0.0190787	0.46381	3.95918	6.0152
Mpp6	-0.316456	0.019242	0.46381	-3.95066	7.03884
Mgll	-0.261634	0.0197646	0.46381	-3.92386	7.79812
Rasgef1a	0.483243	0.0194693	0.46381	3.93892	3.95548
Cd9	-0.408944	0.0188028	0.46381	-3.97375	6.08823
Paf1	-0.565274	0.0176472	0.46381	-4.03718	3.96556
Ppp1r14a	-0.679563	0.0191772	0.46381	-3.95403	4.04166
Zfp536	-0.945256	0.0180108	0.46381	-4.01678	2.55029
2900076A07Rik	0.435411	0.0190328	0.46381	3.96159	4.9922
Grm5	0.331737	0.0180394	0.46381	4.0152	6.4249
Gm26862	0.37821	0.019337	0.46381	3.94573	5.75562
Unc13a	0.50495	0.0188651	0.46381	3.97044	4.1184
C78859	0.731943	0.0187107	0.46381	3.97866	3.28163
Cox4i1	-0.235162	0.0190331	0.46381	-3.96157	7.69901
Fez1	-0.256875	0.0182993	0.46381	-4.0009	6.74523
Tbc1d2b	-0.548365	0.0196103	0.46381	-3.9317	3.94832
Cep63	0.345159	0.0181071	0.46381	4.01145	5.24229
Eif1b	-0.33656	0.0193008	0.46381	-3.94761	5.45939
Gm36908	-0.498128	0.0195271	0.46381	-3.93595	4.12267
Mettl24	-0.465687	0.0191735	0.46381	-3.95423	4.72068
Pcdh15	-0.528635	0.0176381	0.46381	-4.03769	3.90144
Rsph14	-0.653537	0.0174406	0.46381	-4.04896	3.4241
Dip2a	0.324744	0.0196978	0.46381	3.92725	5.83171
Lsm7	0.409103	0.0186947	0.46381	3.97952	5.17077
Scyl2	0.47373	0.0196432	0.46381	3.93003	4.32567
Rps27a	-0.271824	0.0185438	0.46381	-3.98762	6.48173
Pxdn	-0.428515	0.0183405	0.46381	-3.99864	4.85319
Tmed10	-0.278239	0.0195229	0.46381	-3.93616	6.46545
Hnrnpa0	-0.441223	0.0195566	0.46381	-3.93444	5.2534
Ndufs6	-0.446641	0.0193851	0.46381	-3.94325	4.5122
Cetn3	-0.396647	0.0182619	0.46381	-4.00294	4.94143
Cmya5	-0.355956	0.0191726	0.46381	-3.95427	5.58901
Colq	0.548158	0.0181874	0.46381	4.00702	3.67894
Ednrb	-0.323758	0.0176751	0.46381	-4.0356	7.39447
C730034F03Rik	0.853789	0.0189818	0.46381	3.96427	3.12511
Klhl24	0.322883	0.0175744	0.46381	4.04131	6.51097
Ephb3	0.430865	0.0186792	0.46381	3.98034	4.88036
Atp5o	-0.285413	0.018804	0.46381	-3.97369	6.2362
Gm1604b	0.755126	0.017884	0.46381	4.02385	3.24737
Gm5165	0.400408	0.0187187	0.46381	3.97823	4.82694
Zfp758	0.697734	0.0194247	0.46381	3.94121	3.45519
Zfp799	0.365603	0.0178533	0.46381	4.02557	5.61162
5031415H12Rik	0.62078	0.0179407	0.46381	4.02068	4.39539
Mpp1	0.470218	0.0196333	0.46381	3.93053	4.10975
Atp7a	0.277573	0.0180711	0.46381	4.01344	6.39261
Ttc4	0.321339	0.0198768	0.463865	3.9182	6.06827
Fam107a	-0.285603	0.019864	0.463865	-3.91885	8.04656
Prdx3	-0.484639	0.0198071	0.463865	-3.92171	3.9984
B3galt2	-0.329755	0.0204511	0.465117	-3.88972	5.9671
B230369F24Rik	0.484267	0.020317	0.465117	3.89629	4.15098
Smyd2	-0.564683	0.0204346	0.465117	-3.89053	3.59851
Rpl12	-0.341322	0.0204082	0.465117	-3.89182	5.07726
Gm14403	-0.953349	0.0202742	0.465117	-3.8984	2.38876
Hist2h4	0.432189	0.0202521	0.465117	3.8995	5.19092
Rhou	-0.384402	0.0203698	0.465117	-3.8937	7.30235
Pfkfb4	0.292231	0.0201703	0.465117	3.90354	7.26157
Nmur2	0.292605	0.020417	0.465117	3.89139	6.92664
Unc79	0.264394	0.0200348	0.465117	3.91029	6.63185
A830082K12Rik	0.248243	0.020067	0.465117	3.90868	7.35133
Cdh12	0.387947	0.0201332	0.465117	3.90538	4.90885
Smpd4	-0.512001	0.020481	0.465117	-3.88826	4.11639
Gtf2h5	-0.330837	0.0202583	0.465117	-3.89919	5.43029
Sdhaf2	-0.408352	0.0200252	0.465117	-3.91077	4.60411
Ano3	0.394691	0.0207838	0.468434	3.87358	5.05459
Atp5e	-0.324278	0.0207992	0.468434	-3.87284	5.51525
Gm44040	-0.841526	0.0207508	0.468434	-3.87517	3.06227
Fbxl14	-0.924475	0.0206881	0.468434	-3.8782	2.73846
Plppr3	0.790201	0.0208119	0.468434	3.87223	2.92779
Igfbp5	-0.51504	0.0214829	0.470259	-3.8405	6.29917
Sag	0.997771	0.0215499	0.470259	3.83738	2.3774
Cntn3	0.741014	0.0214446	0.470259	3.84228	3.09583
Chl1	-0.414591	0.0215492	0.470259	-3.83742	5.49379
Mzf1	0.639717	0.0210566	0.470259	3.86054	3.2417
Rps13	-0.301974	0.0210964	0.470259	-3.85865	5.9192
Tmem218	0.3952	0.020951	0.470259	3.86557	5.26942
Pde7b	0.241413	0.0215725	0.470259	3.83634	8.70126
Icosl	-0.711524	0.0212408	0.470259	-3.85183	3.81747
Canx	-0.278864	0.0215566	0.470259	-3.83707	6.19556
Asap2	0.216608	0.0214004	0.470259	3.84434	8.05966
Hspa2	-0.429821	0.0215981	0.470259	-3.83515	4.76597
Ifi27	0.330443	0.021257	0.470259	3.85107	5.22955
Ppp4r4	0.426381	0.0214872	0.470259	3.8403	4.44227
Tpmt	0.354218	0.0213732	0.470259	3.84562	5.27321
Ctnnd2	0.218026	0.0213795	0.470259	3.84532	11.784
Trps1	0.205234	0.0209681	0.470259	3.86475	10.169
Cebpd	-0.548375	0.0210247	0.470259	-3.86206	4.76798
Paqr4	-0.528813	0.0213111	0.470259	-3.84853	3.69366
Orc3	0.287925	0.0218502	0.473308	3.82355	6.51582
Ap3b2	0.368814	0.0218497	0.473308	3.82357	5.01966
Atp7b	-0.713435	0.0217952	0.473308	-3.82607	2.93012
Dzip1l	-0.278772	0.0218888	0.473337	-3.82178	7.17915
Slbp	0.455173	0.0220088	0.474312	3.81631	4.57451
Bckdk	-0.60585	0.0219878	0.474312	-3.81727	3.43478
Hnrnpr	-0.238559	0.022057	0.474544	-3.81413	6.87882
Lrrc8a	-0.404712	0.0220959	0.474575	-3.81236	5.38719
Pgam1	-0.307505	0.0221581	0.475105	-3.80955	5.67156
Bend7	-0.518887	0.0223423	0.47786	-3.80127	4.06485
Polr2f	-0.475795	0.022362	0.47786	-3.80039	4.64147
Chchd5	0.922024	0.022563	0.481229	3.79144	2.16831
Dbt	0.377232	0.0229374	0.481229	3.77499	5.44414
Car8	0.431554	0.0229328	0.481229	3.77519	4.80359
Hpcal4	-1.00433	0.0229082	0.481229	-3.77626	2.3895
Gm45510	0.473996	0.022934	0.481229	3.77513	4.2598
Pigyl	-0.690787	0.0228398	0.481229	-3.77925	3.8442
Ccnq	-0.619648	0.0229023	0.481229	-3.77652	3.67179
4930473H19Rik	-0.871647	0.0228659	0.481229	-3.77811	2.59102
Ttll1	-0.884481	0.0228509	0.481229	-3.77877	2.56444
Adrb1	0.517386	0.022762	0.481229	3.78266	4.61788
Fgf13	0.212223	0.0228149	0.481229	3.78034	8.63238
Cxxc5	0.375818	0.0230062	0.481875	3.77199	5.43744
Rara	0.630062	0.0232027	0.485189	3.76349	3.34524
Slc38a1	-1.05148	0.0232777	0.485956	-3.76026	3.31338
Rpl18	-0.293413	0.0233866	0.487425	-3.75559	6.0421
Gm11099	-0.665349	0.0236497	0.488438	-3.7444	4.16776
Map9	0.444735	0.0235348	0.488438	3.74928	4.63981
Gm26843	0.275179	0.023705	0.488438	3.74207	6.98894
Gm48742	0.293657	0.0234816	0.488438	3.75154	8.97411
Cd63	-0.291979	0.023603	0.488438	-3.74638	7.26809
Mtss1	-0.306324	0.0235591	0.488438	-3.74824	5.4747
Gm44593	0.4223	0.0236768	0.488438	3.74326	5.13823
Cdh19	0.242798	0.0240252	0.491353	3.72865	7.87712
Txn1	-0.47308	0.0239523	0.491353	-3.73169	4.37096
Hacd4	0.63526	0.0240359	0.491353	3.72821	3.66425
Gab1	-0.254832	0.0239666	0.491353	-3.73109	7.08197
2900052L18Rik	0.324557	0.0240403	0.491353	3.72802	5.67954
Edf1	-0.344886	0.0242749	0.492307	-3.71831	5.66286
Zc3h6	0.305937	0.0242029	0.492307	3.72128	5.64546
Wfs1	-0.464869	0.0242503	0.492307	-3.71933	4.39395
Dhdh	0.531422	0.0242842	0.492307	3.71793	4.40136
Nudt16l1	-0.715031	0.0243589	0.492307	-3.71486	2.92442
Ccdc14	0.734837	0.0241787	0.492307	3.72228	2.72477
Gm31323	0.324959	0.0243339	0.492307	3.71588	6.60486
Nebl	0.208843	0.0245744	0.495083	3.70605	9.68176
Rps4x	-0.364186	0.0245707	0.495083	-3.7062	5.75061
Gosr1	0.362909	0.024778	0.498392	3.6978	5.1306
Supt3	-0.269517	0.0249411	0.500876	-3.69124	6.4129
Rpl11	-0.262777	0.0250944	0.502351	-3.68511	6.28968
Gpat4	-0.430824	0.0251071	0.502351	-3.68461	4.54846
Rora	0.197168	0.0251334	0.502351	3.68356	12.3229
Slc38a2	-0.80016	0.0251937	0.502763	-3.68116	2.72894
Ttpa	0.302574	0.0252493	0.503079	3.67896	5.73673
Zfp408	0.463458	0.0255037	0.504808	3.66893	4.67127
Hivep3	0.254372	0.0256851	0.504808	3.66184	9.65941
Rint1	0.363725	0.0258115	0.504808	3.65694	5.06841
Rhog	-0.65734	0.0255417	0.504808	-3.66744	3.39153
Prss36	-0.545526	0.0258621	0.504808	-3.65498	3.61303
Gm45708	0.300625	0.0255368	0.504808	3.66764	6.01093
Slc25a20	0.36911	0.0255726	0.504808	3.66623	4.85678
Phyhipl	0.26326	0.0258361	0.504808	3.65598	8.11577
Ikbip	-0.374571	0.0258937	0.504808	-3.65376	5.31315
Npm1	-0.308466	0.0258681	0.504808	-3.65475	5.79779
Frmd6	-0.358718	0.0258842	0.504808	-3.65412	4.88963
Tubb2b	-0.269099	0.0257229	0.504808	-3.66037	6.08575
Commd6	-0.510128	0.0256294	0.504808	-3.66401	3.91891
Gm11146	-0.287169	0.0257117	0.504808	-3.66081	6.2972
Arhgap39	-0.39542	0.0259502	0.505132	-3.65158	5.60027
Slc8a3	0.522089	0.0260659	0.506606	3.64713	3.68314
Saraf	-0.296521	0.0261072	0.506632	-3.64554	6.33215
Ube2h	0.216629	0.0261854	0.507372	3.64255	7.29237
Pgm2l1	-0.759747	0.0262844	0.507737	-3.63878	2.84526
Hap1	-1.18521	0.0262603	0.507737	-3.6397	2.24654
Tmem33	-0.366328	0.0263443	0.508121	-3.6365	4.93635
Scd1	-0.792677	0.0265478	0.511267	-3.62881	3.06919
H2-K1	-0.477528	0.0265883	0.51127	-3.62728	4.81937
Cryab	-0.4345	0.0266555	0.511786	-3.62476	6.06677
Ptprf	-0.263097	0.0267916	0.512197	-3.61967	6.22025
Cdv3	-0.391416	0.0267982	0.512197	-3.61942	4.99846
Lama3	0.301826	0.0267855	0.512197	3.61989	6.9256
Ankrd44	-0.484711	0.0270853	0.512385	-3.60876	4.00041
Cnot9	0.371814	0.0273646	0.512385	3.5985	4.98271
Zfp697	-0.412522	0.0271954	0.512385	-3.60471	4.73472
Antxr2	-0.440876	0.0274145	0.512385	-3.59668	4.22781
Grid2	0.196157	0.027406	0.512385	3.59699	10.9068
Sik2	-0.277492	0.0272775	0.512385	-3.60169	6.12057
Rpl29	-0.432485	0.0271838	0.512385	-3.60514	5.4086
Dad1	-0.318546	0.0272445	0.512385	-3.60291	5.93578
Spag1	-0.304385	0.0272943	0.512385	-3.60108	5.50365
4732491K20Rik	0.550178	0.0271188	0.512385	3.60753	4.00313
AI413582	-0.553744	0.0271536	0.512385	-3.60625	3.61874
Brd2	-0.385244	0.0268954	0.512385	-3.6158	4.74595
1110020A21Rik	0.728611	0.0269988	0.512385	3.61196	3.07879
Ndufs8	-0.447799	0.0271316	0.512385	-3.60706	4.50921
Peli3	-0.948126	0.0271048	0.512385	-3.60804	2.5024
Tmem189	0.349085	0.0275149	0.512748	3.59303	5.19356
Ncoa7	0.234328	0.0275035	0.512748	3.59344	6.54704
Gm29536	0.364105	0.0276779	0.512827	3.58712	5.00194
Cldn11	-0.641356	0.0277178	0.512827	-3.58568	3.94299
Wipf3	0.58342	0.0277215	0.512827	3.58555	5.35828
Klhl18	-0.318578	0.0276679	0.512827	-3.58748	5.19776
Sar1b	-0.264035	0.0275898	0.512827	-3.59031	6.18277
Slc39a12	0.224817	0.0279468	0.513058	3.57745	8.93944
Them4	0.390097	0.0285689	0.513058	3.55544	5.09301
Slc44a3	0.677679	0.028324	0.513058	3.56404	3.41927
Tnc	-0.570104	0.028442	0.513058	-3.55989	5.13869
Tmem69	0.647959	0.0287761	0.513058	3.54821	3.66116
Atraid	-0.283748	0.0287875	0.513058	-3.54782	5.87067
Cd38	-0.35937	0.0287395	0.513058	-3.54948	5.65688
Iqcd	-0.864916	0.028797	0.513058	-3.54748	2.7874
Mdfic	0.695674	0.0286506	0.513058	3.55258	3.18765
Peg3	-0.271079	0.0286386	0.513058	-3.553	6.52396
Me3	0.314719	0.0285637	0.513058	3.55562	6.41913
Kcnk1	-0.210679	0.0288312	0.513058	-3.5463	8.17144
Opcml	0.450686	0.0288572	0.513058	3.5454	5.02747
Hk1	0.300973	0.0283448	0.513058	3.56331	6.30961
Pdxk	-0.456487	0.0284433	0.513058	-3.55984	4.09714
Pawr	-0.616974	0.0283239	0.513058	-3.56405	3.77102
Per1	-0.284868	0.0282004	0.513058	-3.56842	6.23909
Gtf2a1	0.286623	0.0286637	0.513058	3.55212	5.87423
Rgs22	0.61992	0.0284853	0.513058	3.55837	3.57132
Lrp12	0.366689	0.0282826	0.513058	3.56551	4.754
Csrnp2	-0.772641	0.0287977	0.513058	-3.54746	2.90389
Boc	-0.326968	0.0279141	0.513058	-3.57862	5.64828
Spats1	0.397607	0.0288676	0.513058	3.54504	4.86822
Mrpl14	-0.514689	0.0287564	0.513058	-3.54889	3.80811
Jcad	0.713868	0.0288658	0.513058	3.5451	2.95405
Cdh2	0.218325	0.0282502	0.513058	3.56666	9.11016
Gm14634	0.481202	0.0278919	0.513058	3.57942	4.33529
Gria3	0.367782	0.0280376	0.513058	3.57421	4.80801
Tob2	-0.320247	0.0289994	0.514679	-3.54048	5.52584
Rcan2	0.235168	0.0294294	0.52158	3.52576	9.00555
Traf2	-0.627818	0.0297829	0.524179	-3.51382	3.26393
Dolpp1	-0.76484	0.0297656	0.524179	-3.5144	2.88043
Krt222	-0.564955	0.0297095	0.524179	-3.51629	3.43851
Cpq	0.19821	0.0297194	0.524179	3.51596	8.00169
Itm2a	-0.826078	0.0297596	0.524179	-3.5146	2.62239
Kcnq2	0.729057	0.0299127	0.525284	3.50947	2.58981
2810454H06Rik	0.646585	0.0299291	0.525284	3.50892	3.21486
Gm10827	0.636984	0.02997	0.525284	3.50756	3.09973
Golgb1	0.22043	0.0300468	0.525902	3.505	7.49046
Clybl	0.265628	0.0301029	0.526157	3.50313	9.03722
Gm13187	0.28906	0.0303299	0.528786	3.49562	6.9546
Enoph1	0.752196	0.0303785	0.528786	3.49402	2.98036
Zfp160	0.277435	0.0303456	0.528786	3.4951	6.12869
D2hgdh	-0.406816	0.0307357	0.533966	-3.48233	4.47535
Cdh20	0.233297	0.0309856	0.533966	3.47423	9.24221
Pigt	-0.380671	0.0309539	0.533966	-3.47526	4.69151
Sirt4	0.38301	0.0308802	0.533966	3.47764	4.66784
Rbms3	0.247472	0.0307886	0.533966	3.48061	8.34732
Rnf144b	0.78332	0.0310132	0.533966	3.47334	2.94177
Gm48623	0.477987	0.030942	0.533966	3.47564	4.1863
Gab3	-0.823393	0.030891	0.533966	-3.47729	2.95672
Ptma	-0.265161	0.0311697	0.535312	-3.46831	6.87857
Glul	-0.210979	0.031257	0.535312	-3.46551	9.79337
Gstm5	-0.237465	0.0312615	0.535312	-3.46537	6.76336
Gpatch3	0.708736	0.0313871	0.535312	3.46136	2.80922
2310022B05Rik	-0.38504	0.0313535	0.535312	-3.46243	5.78564
Gpx4	-0.272955	0.0313142	0.535312	-3.46368	6.15715
Sema6b	0.731659	0.0313309	0.535312	3.46315	2.82471
Gm45847	0.261094	0.0316614	0.539265	3.45266	6.43217
Ica1	0.618725	0.0322798	0.542506	3.43331	3.02408
Agbl3	0.348952	0.0321049	0.542506	3.43875	5.97509
Kcnq1ot1	0.34132	0.0322418	0.542506	3.43449	6.48075
Arhgef10	-0.359514	0.0321455	0.542506	-3.43748	4.97121
Nxpe4	0.229341	0.0321776	0.542506	3.43649	6.98965
Snapc5	-0.397929	0.0321127	0.542506	-3.4385	4.45784
Pias4	0.442195	0.032188	0.542506	3.43616	4.2732
Mmp28	0.320066	0.0322447	0.542506	3.4344	5.3245
1810062O18Rik	-0.256208	0.0319331	0.542506	-3.44411	6.64602
BC051142	0.521587	0.0320841	0.542506	3.43939	3.74884
Myo1e	0.236284	0.0324313	0.543511	3.42863	7.24273
Phactr2	0.256302	0.0324683	0.543511	3.42749	6.00978
D130043K22Rik	0.868683	0.0324108	0.543511	3.42926	2.56793
S100a1	-0.319677	0.0325717	0.543806	-3.42431	5.38402
Pla2g7	0.214944	0.0325356	0.543806	3.42542	8.57017
Galnt18	-0.309762	0.0327292	0.545717	-3.41949	7.55188
Cd151	-0.513269	0.0329601	0.548545	-3.41246	3.90043
Mocs1	0.434647	0.0329854	0.548545	3.41169	4.2941
Itm2c	-0.261308	0.0331151	0.548612	-3.40776	6.88094
Prkab2	-0.425056	0.0332925	0.548612	-3.40242	4.35934
Nphs1	0.249303	0.0332688	0.548612	3.40314	6.5801
Nrg1	0.348346	0.03318	0.548612	3.40581	6.57134
Fars2	0.200044	0.0332735	0.548612	3.40299	9.40105
1700088E04Rik	0.466978	0.0332593	0.548612	3.40342	4.22438
Prrc2a	-0.304888	0.0332552	0.548612	-3.40355	5.46656
Zcchc4	0.347564	0.0337389	0.550672	3.3891	4.93337
Ttyh3	-0.192706	0.0336056	0.550672	-3.39306	8.46392
Thsd7a	-0.338256	0.0337652	0.550672	-3.38833	5.87085
Letm2	0.255365	0.0336342	0.550672	3.39221	6.34968
Slc7a6	-0.572099	0.0336285	0.550672	-3.39238	3.69827
Map3k5	0.285287	0.0335413	0.550672	3.39498	6.14527
Slc35f4	-0.736255	0.0337071	0.550672	-3.39005	3.53716
Ezr	-0.230018	0.0337005	0.550672	-3.39024	7.12639
Fkbp5	-0.909809	0.0338642	0.551577	-3.3854	3.22035
Mlec	-0.469944	0.0339356	0.55203	-3.38329	4.19454
Kcnn3	0.238121	0.0340338	0.552211	3.3804	7.45061
Clvs1	0.564824	0.0340168	0.552211	3.3809	3.35521
Magi3	0.200922	0.0340804	0.552259	3.37903	8.43599
Gm47076	0.816004	0.0341785	0.553142	3.37616	2.82026
Lrrc49	0.272818	0.0343389	0.555029	3.37148	6.20967
Cln6	0.795274	0.0343892	0.555133	3.37001	2.83202
Arid5a	-0.37745	0.0345215	0.555148	-3.36617	5.02131
Cped1	-1.01154	0.0344866	0.555148	-3.36719	2.68968
Gm45235	0.818289	0.0344607	0.555148	3.36794	2.84082
Pcp4l1	0.415886	0.0347306	0.555837	3.36013	4.3926
Ahdc1	-0.274334	0.0347398	0.555837	-3.35987	6.13926
Zfp821	0.388812	0.0346354	0.555837	3.36288	4.75286
Nup133	-0.514771	0.0346735	0.555837	-3.36178	3.65793
Smim1	-0.557498	0.034822	0.556449	-3.35751	3.5619
Scn3a	0.568752	0.0350868	0.557167	3.34993	3.72591
Usp53	-0.241867	0.0350563	0.557167	-3.3508	7.65732
Gdpgp1	0.72613	0.0350676	0.557167	3.35048	2.92724
Rras2	-0.655401	0.0350175	0.557167	-3.35191	3.41391
3010001F23Rik	0.384331	0.0349839	0.557167	3.35287	4.84898
Miat	-0.461181	0.0352275	0.558004	-3.34593	4.09071
Stmn4	-0.388397	0.0351864	0.558004	-3.3471	4.85424
Ngef	0.222884	0.035462	0.55936	3.33929	7.45183
Skil	0.713477	0.0354703	0.55936	3.33906	3.07347
Acot7	0.32112	0.0354897	0.55936	3.33851	5.4026
Flot1	-0.461097	0.0354598	0.55936	-3.33935	3.89006
Cdc14a	-0.257942	0.0358204	0.560172	-3.32924	6.61908
P2rx4	0.35837	0.035825	0.560172	3.32911	4.9913
Atp6v1b2	0.300145	0.0359344	0.560172	3.32606	5.7302
Scml4	-0.669123	0.0359214	0.560172	-3.32642	3.54777
Spop	0.231079	0.0358335	0.560172	3.32887	7.11753
Ninj1	-0.744455	0.0359698	0.560172	-3.32508	2.56642
C130071C03Rik	0.252667	0.0357068	0.560172	3.33241	8.52459
Dab2	-0.925372	0.0358553	0.560172	-3.32826	3.39849
Qtrt2	-0.387569	0.0359833	0.560172	-3.3247	5.06732
4930511M06Rik	0.445117	0.0357151	0.560172	3.33218	4.50252
Acvr1	0.238204	0.0361267	0.56034	3.32072	6.25126
Rpl37	-0.29322	0.0361137	0.56034	-3.32108	5.75797
Nsdhl	0.297319	0.0360458	0.56034	3.32296	5.86222
Creld2	0.672137	0.0363503	0.563119	3.31455	2.94608
Cyba	-0.634118	0.0364592	0.564115	-3.31156	3.24992
Hat1	-0.395402	0.0365319	0.564551	-3.30957	4.65635
Slc25a16	0.339292	0.0366191	0.564608	3.30718	5.28674
Asxl2	0.209676	0.0366247	0.564608	3.30703	7.25055
Hs6st1	-0.485926	0.0369326	0.567135	-3.29866	3.9658
Gm17571	0.555673	0.0369258	0.567135	3.29884	3.48429
Tspo	-0.775872	0.0369676	0.567135	-3.29771	2.67585
Khsrp	-0.298457	0.0369655	0.567135	-3.29777	5.45417
Gm47469	-0.829363	0.0370328	0.567448	-3.29595	2.55474
Gm26542	-0.286536	0.037146	0.568495	-3.2929	5.70518
Gm10644	0.364301	0.0374005	0.569816	3.28607	5.43083
Lcat	-0.38313	0.0373245	0.569816	-3.28811	4.90218
A330076C08Rik	0.35147	0.0373629	0.569816	3.28708	5.68273
Maoa	-0.373245	0.0374122	0.569816	-3.28576	5.23439
Poglut2	-0.474632	0.0374665	0.569828	-3.28431	4.07613
Nlgn1	0.16934	0.0375029	0.569828	3.28334	10.6195
Rpl28	-0.2646	0.0378034	0.572335	-3.27536	6.53269
Enc1	0.703161	0.0377921	0.572335	3.27566	2.57045
Phf20l1	0.208082	0.0377179	0.572335	3.27762	7.46168
Osgepl1	0.372914	0.0382712	0.572407	3.26306	4.66388
Ppp1r15b	-0.600202	0.0379372	0.572407	-3.27182	3.74639
Cacybp	-0.422951	0.038736	0.572407	-3.25099	4.67163
Rgs7	0.23523	0.0384116	0.572407	3.2594	10.0251
Catspere2	-0.331854	0.0379392	0.572407	-3.27177	5.56707
Iars2	-0.266744	0.0387171	0.572407	-3.25147	5.68043
Galnt13	0.411714	0.038394	0.572407	3.25986	4.90072
Cerkl	0.723983	0.0387718	0.572407	3.25006	2.63588
Dcaf12	0.369935	0.0388368	0.572407	3.24839	4.67794
Usp12	0.339619	0.0389976	0.572407	3.24425	4.99505
Tril	-0.293764	0.0390166	0.572407	-3.24377	5.82811
Ddx47	0.366296	0.0385252	0.572407	3.25644	4.78792
Rps9	-0.247379	0.0387385	0.572407	-3.25092	6.06379
Fxyd7	-0.684026	0.0387823	0.572407	-3.24979	3.57696
Brsk2	0.32943	0.0385858	0.572407	3.25487	5.34646
Kcnq1	0.425971	0.0389488	0.572407	3.24551	5.4898
Coprs	0.816299	0.0390652	0.572407	3.24252	2.58597
Tln2	0.268384	0.038491	0.572407	3.25733	5.87948
Ank3	0.349518	0.0380094	0.572407	3.26992	5.57576
Eif5a	-0.342512	0.0387375	0.572407	-3.25095	5.16476
Rad51d	0.413024	0.0390729	0.572407	3.24233	4.35775
Zfp58	0.534997	0.038582	0.572407	3.25497	3.58818
Efs	-0.452668	0.0384814	0.572407	-3.25758	4.26605
Rapgef3	-0.242133	0.0380978	0.572407	-3.2676	7.65281
2610020C07Rik	-0.318441	0.0383187	0.572407	-3.26182	5.9969
Fhod3	-0.413886	0.038174	0.572407	-3.2656	4.60198
Ppp1r3c	0.266938	0.0388521	0.572407	3.24799	6.17404
Il1rapl2	0.361402	0.0386797	0.572407	3.25244	4.72917
Saysd1	-0.365546	0.0392501	0.574339	-3.2378	4.75293
Zfp626	0.602661	0.0393262	0.574691	3.23586	3.43312
L3mbtl3	-0.279153	0.0393649	0.574691	-3.23488	6.58531
Cep128	0.274653	0.0394212	0.574852	3.23345	6.4693
Mus81	0.322814	0.0394822	0.575079	3.2319	5.11096
Ndrg1	-0.739512	0.0395823	0.575875	-3.22937	2.69449
Pantr2	0.239568	0.0397592	0.576463	3.22491	7.15338
Fancm	-0.507282	0.0397362	0.576463	-3.22549	3.86717
Erap1	-0.551762	0.0397487	0.576463	-3.22518	3.83916
Exosc2	-0.730593	0.0398507	0.577051	-3.22261	2.74759
Fgfr1op2	0.291806	0.039902	0.577051	3.22133	5.65662
Ogdh	0.215442	0.0399364	0.577051	3.22047	6.73579
Rpl32	-0.275947	0.0401402	0.577365	-3.21538	5.63172
Gm26770	0.716755	0.040103	0.577365	3.2163	2.91452
2210408I21Rik	-0.271606	0.0400736	0.577365	-3.21704	6.8205
Bloc1s2	-0.322225	0.0401403	0.577365	-3.21537	5.0739
St18	-0.703045	0.0421133	0.57813	-3.16739	2.90678
Dennd1b	0.211819	0.0421676	0.57813	3.1661	6.89441
Brinp2	-0.517575	0.0421018	0.57813	-3.16766	4.41008
Plxna2	-0.334451	0.0402999	0.57813	-3.21141	4.90098
Tank	0.243748	0.0414257	0.57813	3.18385	7.45414
Psma7	-0.271791	0.0418704	0.57813	-3.17317	5.80894
Sec62	-0.208043	0.0404849	0.57813	-3.20683	7.17735
Ndufc1	-0.306441	0.040629	0.57813	-3.20327	5.41492
Polr3c	0.316446	0.0423547	0.57813	3.16168	5.32166
Ostc	0.288059	0.0424553	0.57813	3.1593	5.52934
Ttll7	0.343202	0.040461	0.57813	3.20742	4.97095
Eif2b3	-0.394112	0.0412744	0.57813	-3.18751	4.91307
Sepsecs	-0.307206	0.0406593	0.57813	-3.20253	5.72284
Rplp0	-0.473097	0.040828	0.57813	-3.19839	4.72893
Aass	-0.312542	0.0411525	0.57813	-3.19047	5.59598
Atp2b2	0.250567	0.0414015	0.57813	3.18444	8.33445
Slco1b2	0.838407	0.0421928	0.57813	3.16551	5.06577
Rps5	-0.276568	0.0421702	0.57813	-3.16604	5.5581
Supt5	-0.322127	0.040866	0.57813	-3.19746	5.09321
Gm10603	0.653449	0.0406231	0.57813	3.20342	3.3348
Ccdc170	-1.74293	0.0419907	0.57813	-3.17031	2.48328
Ifngr1	-0.375652	0.0420208	0.57813	-3.16959	4.755
Syn3	0.295156	0.0419164	0.57813	3.17208	7.29879
Atp2b1	0.201186	0.0408448	0.57813	3.19798	7.76527
A930009A15Rik	0.840082	0.040515	0.57813	3.20608	2.60851
Cobl	0.602806	0.0413873	0.57813	3.18478	3.31397
Trim41	-0.255502	0.0423311	0.57813	-3.16223	5.82113
Ccdc92b	0.72642	0.042387	0.57813	3.16091	2.59498
Unc45b	-0.729268	0.0411812	0.57813	-3.18977	2.53613
Lrrn3	0.390301	0.042046	0.57813	3.16899	4.60289
Kcnh5	0.424829	0.0403142	0.57813	3.21105	4.61831
Abcd4	0.299119	0.0406081	0.57813	3.20379	5.34679
Ctsl	-0.280517	0.0407709	0.57813	-3.19979	6.18478
Amer2	0.312148	0.0417736	0.57813	3.17549	5.88136
Wdfy2	0.221808	0.0414708	0.57813	3.18277	6.6728
Ank	-0.218996	0.0415665	0.57813	-3.18046	6.97937
Trappc9	0.21119	0.0412628	0.57813	3.18779	7.687
Hnrnpa1	-0.370748	0.0422563	0.57813	-3.164	4.79955
Rbfox1	0.318707	0.0424537	0.57813	3.15934	8.23132
Morn2	0.357711	0.0422592	0.57813	3.16393	4.68811
Slc8a1	-0.715604	0.0416709	0.57813	-3.17795	3.90386
Nrxn1	0.182208	0.0411851	0.57813	3.18968	13.0723
Gm6225	0.617806	0.0406983	0.57813	3.20157	2.99636
Yipf5	0.272516	0.041933	0.57813	3.17168	5.60669
Pdgfrb	0.241688	0.041098	0.57813	3.1918	7.11396
Lrfn4	-0.729951	0.0420603	0.57813	-3.16865	2.71747
Fam189a2	-0.233039	0.0415066	0.57813	-3.1819	6.26848
Gm26618	0.219813	0.0424747	0.57813	3.15885	7.24319
Nkap	0.404254	0.0423182	0.57813	3.16254	4.7251
Rab9	0.340077	0.0420488	0.57813	3.16892	5.27446
Sulf1	-0.647183	0.0430377	0.581422	-3.14568	3.31481
Fzd10os	0.443381	0.0432572	0.581422	3.14059	4.37409
Leprotl1	-0.383932	0.0431331	0.581422	-3.14346	4.38952
Rps26	-0.33369	0.0430533	0.581422	-3.14532	5.38902
Lgalsl	-0.410468	0.0431063	0.581422	-3.14409	4.4503
Fbxl20	0.231079	0.0432729	0.581422	3.14023	6.80575
Zbtb25	0.383515	0.0432366	0.581422	3.14107	4.58797
4930586N03Rik	0.429846	0.043044	0.581422	3.14553	4.26789
Hist1h2be	-0.401412	0.0432477	0.581422	-3.14081	4.97949
Adra1a	-0.255488	0.043313	0.581422	-3.1393	6.44038
Atp5j	-0.225393	0.0429774	0.581422	-3.14708	6.5284
Tubb4a	-0.435984	0.0431371	0.581422	-3.14337	4.22702
Rbm4b	0.223828	0.0432873	0.581422	3.1399	6.71341
Eif3g	-0.511391	0.0433687	0.581553	-3.13802	3.54905
Frmd4b	0.261186	0.0434588	0.582146	3.13594	5.86736
4930506C21Rik	-0.401689	0.0435394	0.58261	-3.13409	4.49184
Tceal1	-0.749132	0.0437074	0.584241	-3.13024	2.88409
Nsun6	0.34741	0.0439047	0.584703	3.12573	4.96364
Snx21	0.311608	0.0445629	0.584703	3.11085	5.55763
Ppid	0.363919	0.04493	0.584703	3.10265	5.36633
Lef1	0.276414	0.0449653	0.584703	3.10186	6.58599
Sgip1	0.195893	0.0449428	0.584703	3.10236	8.91389
Reln	-0.558193	0.0450214	0.584703	-3.10062	3.99933
Chic2	0.228768	0.0440037	0.584703	3.12348	6.58762
Dync1i1	-0.604994	0.0448657	0.584703	-3.10408	3.3153
Egr4	0.75955	0.0448285	0.584703	3.10491	2.50809
Rps19	-0.329636	0.0448499	0.584703	-3.10443	5.1579
Nfkbib	-0.531901	0.0439014	0.584703	-3.12581	3.51497
Agbl1	0.675486	0.0448428	0.584703	3.10459	3.48577
Homer2	-0.518973	0.0449661	0.584703	-3.10185	4.16926
Fchsd2	0.218271	0.0444593	0.584703	3.11318	8.29014
Col4a1	-0.518076	0.0441777	0.584703	-3.11954	3.70482
Ccdc7b	0.732642	0.0450262	0.584703	3.10051	3.3205
Plscr4	-0.399455	0.0449189	0.584703	-3.1029	5.22744
Rrp9	-0.629172	0.044499	0.584703	-3.11229	3.30411
Dhx30	0.20793	0.0443142	0.584703	3.11645	7.07068
Ccng1	-0.409631	0.0440431	0.584703	-3.12259	4.68531
Trim9	0.220055	0.0446771	0.584703	3.10829	9.54432
Irf2bpl	0.658572	0.0443746	0.584703	3.11509	3.51072
Dglucy	0.353147	0.0443704	0.584703	3.11518	5.46584
Slc1a3	0.174117	0.0440916	0.584703	3.12149	10.9556
Rarg	0.295767	0.0450339	0.584703	3.10034	5.584
Lix1	0.20599	0.0439442	0.584703	3.12483	8.09999
AY036118	-0.181469	0.0448071	0.584703	-3.10539	9.59625
Rbp4	-0.927933	0.0447681	0.584703	-3.10626	2.24095
Zfc3h1	0.21665	0.0451053	0.585031	3.09875	6.62843
Yipf2	0.561921	0.0452256	0.585991	3.09609	3.46184
Myh9	0.312424	0.0452981	0.586331	3.09449	5.4957
Med16	0.547145	0.0453456	0.586347	3.09344	3.51612
Sumo1	0.186798	0.0456634	0.588268	3.08646	8.69825
Clasp1	0.196296	0.0457409	0.588268	3.08476	7.85463
Gm45605	0.746132	0.0457727	0.588268	3.08407	2.34624
Smyd4	0.387657	0.0456306	0.588268	3.08718	4.64276
Tepsin	0.570357	0.0457111	0.588268	3.08541	3.20331
Cdh10	0.183907	0.0455755	0.588268	3.08839	9.48557
4930590J08Rik	0.747629	0.0458267	0.588365	3.08289	2.56138
Polr1e	-0.757843	0.045928	0.589069	-3.08068	2.4229
Grb14	-0.460309	0.0459842	0.589192	-3.07946	3.85666
Atp6v1d	0.252636	0.0460621	0.589595	3.07776	5.931
Nkx6-2	-0.638735	0.0462504	0.589623	-3.07369	3.68405
Ankra2	0.30972	0.046209	0.589623	3.07458	4.95338
Sod1	-0.3057	0.0461388	0.589623	-3.0761	5.06222
Cd320	-0.466731	0.0462407	0.589623	-3.07389	4.25392
Sap130	0.234524	0.0464346	0.591376	3.06971	6.1089
Lsm8	-0.539596	0.0467509	0.593018	-3.06292	3.41199
Mir100hg	0.179159	0.0467768	0.593018	3.06237	10.6033
Ndufaf3	0.460421	0.0466222	0.593018	3.06568	3.98646
Mcur1	0.262363	0.0467975	0.593018	3.06192	5.63917
Map3k12	0.287461	0.0467129	0.593018	3.06373	5.38977
Nol12	-0.638062	0.046883	0.593508	-3.0601	3.29577
Cntnap2	0.285362	0.0469853	0.594209	3.05792	6.59393
Tmem120a	0.531663	0.0471519	0.595722	3.05438	3.962
1700022I11Rik	0.656998	0.0472541	0.596418	3.05222	2.90583
Lsm14b	-0.498289	0.0474138	0.597839	-3.04884	3.55356
Gm45669	-0.781866	0.0474796	0.598073	-3.04746	2.55543
Gpr37	-0.453277	0.0475371	0.598202	-3.04625	4.15802
Med7	-0.437902	0.047632	0.598802	-3.04425	4.34129
Frs3	0.798798	0.04771	0.599189	3.04261	2.58559
Tsen15	-0.451805	0.0479742	0.600291	-3.03709	4.07281
Nudc	-0.32229	0.0480346	0.600291	-3.03583	5.08144
Lmbr1	0.263989	0.0479326	0.600291	3.03796	5.90145
Tppp3	-0.58778	0.0478899	0.600291	-3.03885	3.47306
Gm41492	0.4325	0.0480275	0.600291	3.03598	4.79024
Ndufb10	-0.24834	0.0481071	0.600604	-3.03433	6.35054
Slc2a2	-0.718134	0.0483763	0.600676	-3.02874	2.72883
Prdm16	0.18702	0.0483972	0.600676	3.02831	8.81955
Rassf1	0.343998	0.0481968	0.600676	3.03246	4.9069
Cog5	0.206178	0.0483178	0.600676	3.02996	7.53852
Gldc	0.201728	0.0483566	0.600676	3.02915	7.94805
1700001K23Rik	0.866864	0.0483256	0.600676	3.02979	2.40336
Cep112	-0.274887	0.0484539	0.60079	-3.02714	6.08594
Zfp972	0.365112	0.0486017	0.602034	3.0241	4.51766
Map11	-0.481063	0.0489429	0.602725	-3.0171	3.78118
Gm5577	-0.356702	0.0489168	0.602725	-3.01763	4.99555
Kif19a	0.315404	0.0489273	0.602725	3.01742	5.21187
Ror2	-0.755745	0.0487208	0.602725	-3.02165	3.21885
Hmgcs1	0.400813	0.0489395	0.602725	3.01717	5.63156
Epha6	0.409309	0.0488216	0.602725	3.01958	4.79412
Atp6v0a2	-0.296585	0.0490654	0.603251	-3.0146	5.50381
Slc38a9	0.204292	0.0491284	0.603251	3.01332	6.98667
Gm31706	-0.703822	0.0490867	0.603251	-3.01417	2.95197
Csmd2	-0.369948	0.0493245	0.604015	-3.00933	4.90213
Gm15520	0.22757	0.0492727	0.604015	3.01038	7.15503
4930452B06Rik	0.73357	0.0493337	0.604015	3.00915	2.51547
Coasy	-0.676561	0.0493915	0.604139	-3.00798	3.00305
Arhgap20	0.608685	0.049631	0.606485	3.00314	2.90149
Eif4e	-0.295501	0.049708	0.606839	-3.00159	5.4787
Usp1	0.442709	0.0499871	0.607414	2.99599	4.29483
Rasl10b	0.6718	0.0498673	0.607414	2.99839	2.87919
2610027K06Rik	0.365891	0.0499484	0.607414	2.99676	4.75476
Gm48770	0.346433	0.0499935	0.607414	2.99586	5.49053

### Sheet: str_12wk_astro_ko
symbol	log2FoldChange	pvalue	padj	stat	logCPM
Bmp6	-1.11049	1.1435e-10	1.44904e-06	-22.8918	5.48028
Cd38	-0.937891	8.01536e-09	4.34529e-05	-18.6419	5.65688
2900052N01Rik	0.692877	1.02871e-08	4.34529e-05	18.3924	6.52886
Gm33680	-0.863047	1.8772e-08	5.94697e-05	-17.7909	5.37646
S100a10	-1.92866	9.53612e-08	0.000241683	-16.1656	2.92554
Lama3	-0.696733	1.23139e-07	0.00026007	-15.9099	6.9256
Id3	-0.544213	1.12759e-06	0.00204127	-13.6954	7.87617
Ttc39c	-0.755134	1.97004e-06	0.00312054	-13.1375	5.27618
Rgs4	-1.03661	3.21598e-06	0.0045281	-12.6474	4.23446
Gm20528	0.888157	4.31449e-06	0.00546732	12.3535	5.70555
Sh3bgrl3	-0.626751	7.15094e-06	0.00755139	-11.8483	5.18631
Cadps	-0.640239	6.55611e-06	0.00755139	-11.9351	6.19008
Efna5	-0.841084	8.95526e-06	0.00872931	-11.6233	4.4008
Me3	-0.612777	1.28363e-05	0.0116187	-11.2632	6.41913
Gabbr2	0.538624	2.15513e-05	0.0182065	10.7451	7.64115
Mamdc2	-0.733705	2.37171e-05	0.018784	-10.6493	4.60903
Frmd4a	0.349255	2.88016e-05	0.0201592	10.4551	11.5305
Padi2	-0.69154	3.32239e-05	0.0201592	-10.3122	6.02841
Cacna2d1	0.605697	3.34078e-05	0.0201592	10.3067	5.4433
Cit	-1.23291	3.17225e-05	0.0201592	-10.3585	4.32113
Angpt1	-1.43237	2.86026e-05	0.0201592	-10.462	3.18315
6530437J22Rik	-1.72741	3.68943e-05	0.0212511	-10.2075	2.34099
Ano5	-0.700385	4.36947e-05	0.0240739	-10.0383	5.15501
Cped1	-1.71275	4.86789e-05	0.0257025	-9.93026	2.68968
Syt17	-0.783719	6.27219e-05	0.0305697	-9.6768	4.72599
Rbp4	-1.98358	6.25736e-05	0.0305697	-9.67917	2.24095
Pmepa1	-0.640041	7.31167e-05	0.0343161	-9.52345	5.79669
Nrgn	-0.586544	8.43293e-05	0.038165	-9.38078	7.5687
Dhrs4	-0.614447	9.83301e-05	0.0427732	-9.22718	4.67643
Gm21798	-1.25962	0.000101262	0.0427732	-9.1978	4.52135
Pdgfd	-1.00647	0.000109459	0.044744	-9.11996	4.79169
Tac1	0.489969	0.000116219	0.0460229	9.06003	6.0152
Car10	-1.49447	0.000126383	0.0485309	-8.9762	4.43394
Rps3	-0.532103	0.000135005	0.0490677	-8.9102	5.62831
Adck1	-0.500035	0.000135525	0.0490677	-8.90636	5.63261
Chl1	-0.648545	0.000153378	0.0539892	-8.7826	5.49379
1700047M11Rik	-0.605459	0.000186619	0.0622326	-8.58644	6.2064
Gria1	-1.51238	0.000183537	0.0622326	-8.6031	6.86583
Dubr	-1.18396	0.000198841	0.0646081	-8.523	2.93982
Lrp1b	-0.589304	0.000219465	0.0695266	-8.42432	8.50815
Npas2	0.440902	0.000227579	0.0703386	8.38801	8.16598
Sirpa	0.367144	0.000269859	0.0795268	8.21761	6.77173
Rtl4	-0.897616	0.000268022	0.0795268	-8.22444	4.34256
Myo16	-0.873376	0.000312626	0.0880354	-8.0705	3.89539
Slc7a2	-0.364622	0.000312107	0.0880354	-8.07216	7.32563
Pcp4	-0.460163	0.000332118	0.0904911	-8.01002	8.78139
Gm14569	-1.00039	0.000335628	0.0904911	-7.99951	3.19954
Adamts10	-0.563732	0.000342999	0.0905519	-7.97778	4.97611
BC055402	-0.955886	0.00036949	0.0942416	-7.90339	3.46974
Gm13187	0.439131	0.000379287	0.0942416	7.87722	6.9546
Nsmce2	0.322139	0.000373314	0.0942416	7.89309	7.40514
Kank1	-0.60888	0.000388772	0.0947407	-7.85252	6.69293
Mertk	0.347804	0.000438698	0.10489	7.7317	10.4831
Notch3	-0.469547	0.000496046	0.116406	-7.60884	5.64357
A330093E20Rik	0.419466	0.000531133	0.122373	7.5405	6.57018
Shc4	-1.16942	0.000545846	0.123517	-7.51317	3.0293
Gm14061	-1.25257	0.000606602	0.133827	-7.40764	2.39743
Ccdc136	-0.357188	0.000612527	0.133827	-7.39792	6.77549
Eda	-0.333986	0.000630052	0.135322	-7.36971	8.54186
Srrm4	-0.832018	0.000688849	0.136392	-7.28049	3.90466
Tafa1	-0.956785	0.00068317	0.136392	-7.28877	3.61981
Ptms	-0.389197	0.000674217	0.136392	-7.30196	5.90459
Tbc1d30	-1.05543	0.000672095	0.136392	-7.30511	3.06963
Abca8a	-1.0739	0.000661757	0.136392	-7.32061	2.9454
Dgka	-0.547296	0.000706454	0.137726	-7.25525	4.81555
Sparc	-1.10309	0.00072555	0.139306	-7.22858	5.44659
Dynll1	-0.473415	0.000791288	0.142375	-7.14185	6.53518
Zfp11	1.09971	0.000813608	0.142375	7.11403	2.76088
E230016M11Rik	-0.608653	0.000816098	0.142375	-7.11098	4.92513
Mfge8	0.431108	0.000853891	0.142375	7.06571	6.80549
Gnao1	0.286147	0.000850927	0.142375	7.06918	10.7539
Adgrg1	-0.808932	0.00083166	0.142375	-7.09209	4.49
Pitpnm3	-0.872024	0.000765658	0.142375	-7.17477	3.43585
Gnpnat1	0.694778	0.00082169	0.142375	7.10415	3.83142
Poglut1	-0.578104	0.000785517	0.142375	-7.14917	4.69393
Gm38576	0.998636	0.000795585	0.142375	7.13643	3.11813
Gpr158	-0.460026	0.000867639	0.142789	-7.04973	7.65745
Ptprt	0.26218	0.000924324	0.144383	6.98645	10.9746
Dpyd	-0.422171	0.00093674	0.144383	-6.9731	6.75062
Agbl4	-0.410975	0.000927646	0.144383	-6.98286	7.59671
Wdr93	-1.14619	0.00100266	0.144383	-6.9051	2.89948
Nav3	-0.584797	0.00089292	0.144383	-7.02101	5.63816
A330033J07Rik	-1.07565	0.00098289	0.144383	-6.92501	3.55176
Gm4491	0.443391	0.000998467	0.144383	6.90929	5.92296
Wdfy2	0.333979	0.000972359	0.144383	6.93578	6.6728
Slc38a2	-1.09091	0.000945703	0.144383	-6.96358	2.72894
Lhcgr	-0.396654	0.000972207	0.144383	-6.93594	6.30429
Gm50163	0.517124	0.000994901	0.144383	6.91287	4.64332
St6galnac5	0.462409	0.00104162	0.148308	6.86698	7.83573
Slc1a4	0.424044	0.0011003	0.154922	6.81217	5.69166
Lgr6	-1.15036	0.00115734	0.156019	-6.76163	2.91571
9930104L06Rik	-0.722863	0.00115083	0.156019	-6.76728	3.96721
Sik3	0.281824	0.0011532	0.156019	6.76521	9.85945
Chchd10	-0.361765	0.0011392	0.156019	-6.77743	7.16679
Gm16043	0.937945	0.00120422	0.158961	6.72193	3.10981
Mcf2l	-0.590639	0.00120425	0.158961	-6.7219	4.36483
Ryr3	0.555493	0.00123253	0.159374	6.69869	5.43587
8030451A03Rik	-0.837449	0.00123031	0.159374	-6.70049	5.0854
Trappc3	-0.498864	0.00125197	0.160252	-6.68304	4.96343
Slc24a4	-1.00663	0.00127192	0.161178	-6.66723	3.5864
Garnl3	-0.561381	0.0012923	0.162004	-6.65134	4.98322
D930020B18Rik	-1.34476	0.00130401	0.162004	-6.64231	2.46095
Gm49164	-0.674397	0.00132345	0.162823	-6.62751	6.0607
Asxl2	0.298507	0.00134947	0.164428	6.60804	7.25055
Acads	-0.650103	0.00136963	0.165294	-6.59322	4.02549
Etv4	0.409976	0.00138302	0.165336	6.58349	6.38298
Sez6	-0.686284	0.00142063	0.168245	-6.55666	3.72721
Ldlrad4	-0.416611	0.00144542	0.169596	-6.53935	6.53329
Pm20d1	-0.757163	0.00148678	0.172849	-6.51114	3.76918
Bag2	-0.975863	0.00151455	0.174476	-6.49264	3.02814
Atp2b4	-0.843397	0.00153507	0.175247	-6.47918	3.88296
St8sia1	-1.16057	0.00158056	0.17883	-6.44997	2.25127
Cryzl2	-0.788228	0.00163017	0.18281	-6.41907	3.53751
Gm9889	0.608934	0.00167224	0.185618	6.39359	4.33394
Frrs1l	-0.759966	0.00177239	0.185618	-6.33543	3.66623
Hs3st2	0.994441	0.0017593	0.185618	6.34284	4.48501
Fto	0.285374	0.0017198	0.185618	6.36555	7.83255
Med16	0.793159	0.00170772	0.185618	6.3726	3.51612
Celsr1	0.486875	0.00174005	0.185618	6.35384	4.75291
Slc38a1	-1.21308	0.00176231	0.185618	-6.34113	3.31338
Cdh2	0.292558	0.00172949	0.185618	6.35993	9.11016
Slc13a5	0.470427	0.00180687	0.187678	6.31616	5.47061
Car2	-0.305244	0.00183688	0.187717	-6.29969	6.99535
4930488L21Rik	0.278509	0.00183505	0.187717	6.30069	9.10331
Adamts12	-0.947583	0.00188308	0.190899	-6.27485	2.88922
Tspan33	-0.676961	0.00191683	0.192778	-6.25708	3.92212
Lrp8	0.388925	0.00213797	0.206837	6.1479	6.10976
Nat8l	-0.687723	0.00208868	0.206837	-6.17122	3.56957
Uchl1	-0.461334	0.00215732	0.206837	-6.13889	5.57646
Gm48770	0.495662	0.00210311	0.206837	6.16434	5.49053
Gmpr	-0.52548	0.00217552	0.206837	-6.13049	4.67782
Colq	-0.748023	0.00214796	0.206837	-6.14324	3.67894
Map3k13	0.412141	0.00220117	0.206837	6.11877	5.33248
Arhgef37	-0.765324	0.0021665	0.206837	-6.13464	4.00174
Atp5a1	-0.277114	0.00220352	0.206837	-6.1177	7.51882
Sptan1	-0.317621	0.0022553	0.207054	-6.09447	6.88112
B230104I21Rik	0.744859	0.0022317	0.207054	6.10499	3.33918
Rpl9	-0.323708	0.00229063	0.207054	-6.07893	6.41322
Nupr1	-0.762749	0.00229803	0.207054	-6.0757	4.36849
Agt	-1.11932	0.00230387	0.207054	-6.07317	4.04364
Sh3rf3	-0.741692	0.00226231	0.207054	-6.09137	3.72871
Vamp5	-0.657568	0.0023382	0.20866	-6.05837	4.32347
Bcat2	0.365433	0.00236234	0.209339	6.0481	5.789
Cmya5	-0.44517	0.00238673	0.210032	-6.03783	5.58901
Hddc2	-0.479943	0.00240649	0.210311	-6.02959	4.88874
Sh3bgrl2	-0.754523	0.00243715	0.211531	-6.01693	3.34084
Plcl1	0.355396	0.00250919	0.216302	5.9878	8.63498
4931403E22Rik	0.469821	0.00253561	0.217103	5.97732	5.20624
Scrg1	-0.415785	0.00257794	0.219246	-5.96076	6.48833
Plpp3	0.251411	0.00261078	0.220559	5.94811	10.659
St3gal5	-0.569108	0.00266318	0.223496	-5.92823	4.0331
Ccdc85a	-0.32932	0.00268808	0.224101	-5.91893	7.72132
Pdgfrl	-0.497354	0.00275064	0.224878	-5.89592	4.90793
Cadm1	0.221492	0.00272379	0.224878	5.90573	10.6742
Gm49171	-0.559056	0.00274135	0.224878	-5.8993	5.64928
Zfp958	0.513843	0.00280915	0.22819	5.87487	4.52087
Utp23	-0.799534	0.002841	0.229307	-5.8636	3.17306
Nrp2	-0.810564	0.00292205	0.229716	-5.83547	3.59308
Pcdh10	0.298524	0.0029323	0.229716	5.83197	7.61044
Disp3	0.555319	0.00295038	0.229716	5.82582	4.89192
Nrxn3	-0.29443	0.00288474	0.229716	-5.84832	8.82787
Thoc3	0.720165	0.00293112	0.229716	5.83237	3.38183
Sqle	-0.435667	0.00295483	0.229716	-5.82431	5.17238
Nol4l	-0.598495	0.00304081	0.234709	-5.79563	4.09089
Dock5	-1.02072	0.0030561	0.234709	-5.79061	3.37151
Rpl10	-0.43329	0.00310751	0.237219	-5.77393	5.1596
Grk3	0.239123	0.00313429	0.237831	5.76535	8.77971
Kcnt1	-0.631832	0.00316759	0.23796	-5.75478	4.58999
Ttll3	-0.579405	0.00317355	0.23796	-5.75291	5.26624
Spag1	-0.380997	0.0032345	0.241103	-5.73388	5.50365
Rasgrf1	-0.452027	0.00341062	0.252745	-5.68086	6.01035
Acbd3	-0.399723	0.00345209	0.254331	-5.66878	5.87507
Atp5j	-0.306154	0.00351934	0.257787	-5.64948	6.5284
Abca5	-0.340415	0.0035506	0.258582	-5.64064	6.5412
Cabp1	-1.13184	0.00365481	0.26465	-5.61171	2.49421
Mir124-2hg	0.441745	0.00377108	0.267851	5.58039	5.47401
Kcnd2	-0.586762	0.00373405	0.267851	-5.59026	7.96772
Atp5g1	-0.345999	0.00374343	0.267851	-5.58775	6.18251
Rps10	-0.319336	0.00378356	0.267851	-5.57709	6.43524
Plekha6	-0.895244	0.00389429	0.27122	-5.54824	3.54363
Grin3a	-0.525272	0.00391677	0.27122	-5.54249	6.07733
Kitl	-1.31216	0.00389391	0.27122	-5.54834	2.61321
Atp8a2	0.618928	0.00390085	0.27122	5.54656	3.7448
Rabif	-0.617727	0.00401304	0.276376	-5.51821	4.05079
Nrf1	0.23851	0.00406261	0.278278	5.50593	8.09851
Cdc42	-0.287824	0.00411412	0.280291	-5.49333	6.93441
Spag5	-0.278875	0.00415061	0.281265	-5.4845	7.60139
Vim	-0.790169	0.00424014	0.284788	-5.46316	3.21197
Gask1a	0.401191	0.00424755	0.284788	5.46141	5.30627
Cox5a	-0.342668	0.00435161	0.288952	-5.43721	7.04253
Mapk6	0.389382	0.00435526	0.288952	5.43637	5.91115
Sulf1	-0.828023	0.00461957	0.289343	-5.37745	3.31481
Gm11099	-0.733715	0.00463514	0.289343	-5.37409	4.16776
Bbox1	-0.853532	0.0045267	0.289343	-5.39776	3.3008
Csmd2	-0.508353	0.00460488	0.289343	-5.38064	4.90213
Arhgap24	0.447228	0.00456395	0.289343	5.38957	5.73116
Abhd2	0.370166	0.00449561	0.289343	5.40465	5.46776
Hexa	0.486586	0.00456706	0.289343	5.38889	4.80934
BC050972	-0.973991	0.00454663	0.289343	-5.39337	2.66391
Anxa2	-1.199	0.00457919	0.289343	-5.38623	2.26087
Fancc	-0.43949	0.00443839	0.289343	-5.41746	4.92678
Parvb	-0.797083	0.00441096	0.289343	-5.42366	3.98629
Gldc	0.269378	0.00450324	0.289343	5.40296	7.94805
Acvr1c	-0.706279	0.00469119	0.28958	-5.36207	4.27117
Abr	0.216206	0.00466628	0.28958	5.36739	9.38657
Pi4k2a	0.444561	0.00470751	0.28958	5.3586	5.12425
Kcnd3	-0.688064	0.00487195	0.293438	-5.32426	3.95141
Sh3gl2	-0.888313	0.00488069	0.293438	-5.32247	3.25214
Ddost	0.454724	0.00479861	0.293438	5.33943	4.58658
Psmg3	0.735744	0.00483514	0.293438	5.33184	3.05103
Tiam2	-0.369259	0.004886	0.293438	-5.32138	6.67357
Vdac1	-0.300862	0.0049131	0.293673	-5.31585	6.71936
Herc6	0.363001	0.00501655	0.29517	5.29501	5.81254
Vamp1	0.358772	0.0050313	0.29517	5.29208	6.1629
Dleu2	0.274481	0.00499003	0.29517	5.30031	7.39407
Ddr1	-0.415088	0.0050275	0.29517	-5.29283	5.50701
Nol4	0.266834	0.00505887	0.29542	5.28661	8.4782
Ankub1	-0.944854	0.0051009	0.296507	-5.27834	2.63857
Lgi4	0.30319	0.00513615	0.297193	5.27145	7.13236
Nanos1	0.961695	0.00518923	0.2989	5.26117	2.57782
Kcnh7	0.491375	0.00524369	0.299057	5.25073	5.3262
Nsun3	0.636702	0.00526277	0.299057	5.2471	4.16287
Ube2a	-0.603589	0.00522448	0.299057	-5.2544	3.88535
Chd5	-0.485707	0.00531294	0.299225	-5.23761	4.72807
Plekhg1	0.256877	0.00530733	0.299225	5.23867	8.773
Calm2	-0.276684	0.00544892	0.305525	-5.21234	8.01718
Dgkz	-0.401319	0.00556222	0.309143	-5.19176	5.21781
Gm42917	-0.49216	0.00556036	0.309143	-5.19209	4.3232
Nwd1	0.245527	0.0056073	0.310287	5.18369	9.06183
Grik1	0.405824	0.0056396	0.310717	5.17794	5.85691
Pex10	0.551642	0.00573718	0.311183	5.16079	3.78991
Unc13a	0.559462	0.00575345	0.311183	5.15796	4.1184
Gpr156	-0.411222	0.00575595	0.311183	-5.15752	5.46443
Garem1	0.263793	0.00570443	0.311183	5.16651	8.65516
Fgf13	0.243533	0.00577083	0.311183	5.15494	8.63238
Dbi	-0.34261	0.00596226	0.316406	-5.12231	6.64557
Tbc1d14	-0.493436	0.0059216	0.316406	-5.12915	4.60537
Fgf14	0.26207	0.00599254	0.316406	5.11724	9.75824
Scube1	-0.544781	0.00597181	0.316406	-5.12071	4.35464
Tbcc	-0.84989	0.00595415	0.316406	-5.12367	3.41644
Cobll1	-0.641506	0.00617046	0.318381	-5.08798	4.70059
Bmp7	0.546757	0.00620581	0.318381	5.08227	3.82642
Klhdc7a	0.525068	0.00620327	0.318381	5.08268	4.35289
Ldb2	-0.727389	0.00612127	0.318381	-5.09599	5.16044
Cntn3	0.851637	0.00618684	0.318381	5.08533	3.09583
Use1	-0.44422	0.0061604	0.318381	-5.08961	4.9123
B230217J21Rik	0.667869	0.00609916	0.318381	5.0996	3.82218
Sptbn5	-1.18685	0.00623879	0.318466	-5.07697	2.37037
Gm15756	0.54159	0.00630799	0.318466	5.06594	4.2546
Pde3a	-1.11373	0.00630425	0.318466	-5.06653	2.36349
Kctd14	0.52051	0.00626535	0.318466	5.07272	3.97004
St3gal4	0.204065	0.00634123	0.318873	5.06068	9.61645
Ugcg	-0.60057	0.00639106	0.319245	-5.05286	3.77565
Fam76a	-0.355929	0.00639901	0.319245	-5.05161	5.88438
Zbtb40	0.57888	0.00648324	0.32092	5.03853	4.00791
Plscr4	-0.496325	0.00646916	0.32092	-5.04071	5.22744
P4htm	0.377211	0.00655062	0.321742	5.0282	5.61692
Vps51	-0.67967	0.00653096	0.321742	-5.0312	3.53572
Atp5e	-0.35847	0.00661907	0.323849	-5.0178	5.51525
Bcl2	0.272611	0.00666219	0.324705	5.01131	8.17092
Plxdc2	-0.333758	0.00674482	0.326223	-4.99898	6.45438
Rab27b	-0.772991	0.00672449	0.326223	-5.002	3.87894
Med8	-0.472704	0.00683722	0.328165	-4.98537	4.55427
Grin2b	0.322765	0.00688856	0.328165	4.97789	7.71857
Snhg20	0.274801	0.00684055	0.328165	4.98489	6.67567
Vcan	-0.563314	0.00688746	0.328165	-4.97805	5.27194
Ccdc60	-0.724634	0.00696454	0.328214	-4.96692	3.68096
Eepd1	-0.432251	0.0069673	0.328214	-4.96653	4.72019
Tpd52l1	-0.549473	0.0069259	0.328214	-4.97249	4.44166
Fabp7	-0.666868	0.00705927	0.331315	-4.95341	3.55759
Ptchd4	-0.615295	0.00709736	0.331874	-4.94803	5.22973
AU040320	0.273893	0.0071488	0.33305	4.94081	6.59323
Igfbp2	-1.05983	0.00730587	0.336654	-4.91908	2.8446
A330074K22Rik	-0.824003	0.00726549	0.336654	-4.92462	2.99853
Olfm2	-1.08558	0.00728242	0.336654	-4.92229	3.34669
Tmco6	0.612468	0.0073894	0.33927	4.90771	4.09629
Nmi	-0.513488	0.00755	0.344149	-4.88621	4.21686
Spata6	-0.445541	0.00754674	0.344149	-4.88664	5.51682
Ttc23	0.269047	0.00758918	0.344696	4.88103	6.68819
Gltp	-0.894639	0.00770136	0.345657	-4.86636	2.66823
Nubpl	0.455552	0.00766527	0.345657	4.87106	4.78491
Vstm4	-0.506686	0.00765107	0.345657	-4.87291	4.86847
Colec12	-0.941251	0.00771946	0.345657	-4.86401	4.1795
Acss3	-0.456726	0.00774742	0.345688	-4.86039	5.53916
Lamtor3	-0.406641	0.00787448	0.350124	-4.84413	4.86479
Romo1	-0.617974	0.00793942	0.351777	-4.83592	3.93034
C030037D09Rik	0.374323	0.00800357	0.353384	4.82787	5.4013
Sec24d	-0.597362	0.00806096	0.353455	-4.82072	3.83677
Micu1	0.302358	0.00803734	0.353455	4.82366	6.25858
Msi2	0.208038	0.00816993	0.356998	4.80729	11.4125
Zhx3	0.221925	0.00831798	0.360358	4.78934	8.46239
Rpl23	-0.299996	0.00833215	0.360358	-4.78763	6.28277
Hunk	-0.407548	0.00827605	0.360358	-4.79439	5.08733
Rpusd4	-0.755653	0.0083774	0.361083	-4.78222	2.93521
Nme2	-0.381043	0.00848141	0.363096	-4.76988	5.26862
Lgi3	-0.695562	0.00846176	0.363096	-4.7722	3.10878
Atcay	-1.20027	0.00857061	0.365679	-4.75942	2.22522
Gm15478	-0.375618	0.00871639	0.366747	-4.74255	6.07141
Iqcd	-0.966899	0.00874033	0.366747	-4.73981	2.7874
Gm45168	1.14211	0.0087118	0.366747	4.74308	2.17639
Cdh9	-0.900697	0.00863235	0.366747	-4.75224	2.86459
Ppp1r1a	-0.562053	0.00874033	0.366747	-4.73981	4.03368
Eps8l1	-0.910137	0.00887989	0.370151	-4.72397	3.2283
Il17rd	-0.902134	0.00885658	0.370151	-4.72659	2.80984
Cntnap5b	-0.726278	0.00895337	0.371991	-4.71572	3.46994
Nrg2	-0.332428	0.00902229	0.373629	-4.70806	6.21793
Lypd6b	0.337862	0.00920661	0.377173	4.68783	5.2983
Dnajc2	-0.46165	0.00929747	0.377173	-4.67801	5.06624
Vgf	0.784435	0.00927085	0.377173	4.68088	3.25322
Igf1r	0.278306	0.00934703	0.377173	4.6727	7.69146
Wwc1	0.302077	0.00923907	0.377173	4.68431	8.32116
Kcnrg	0.367517	0.00917132	0.377173	4.69167	5.43836
Pdzrn4	-0.437139	0.00935953	0.377173	-4.67136	4.6577
Jcad	0.766947	0.00929013	0.377173	4.6788	2.95405
Tmem132a	0.486533	0.00937574	0.377173	4.66963	4.16581
Hspa5	0.477214	0.00959546	0.378985	4.64647	6.02324
Gpr146	0.423274	0.00961384	0.378985	4.64455	4.83624
Itpr1	-0.261735	0.00979981	0.378985	-4.62539	7.12784
Snrpn	-0.458984	0.00969175	0.378985	-4.63648	4.76975
Irf2bp2	0.498908	0.00960967	0.378985	4.64499	4.31925
Pgr	-0.421527	0.00963167	0.378985	-4.6427	4.7675
Gm16124	0.371078	0.00974701	0.378985	4.6308	5.22939
5730522E02Rik	0.412653	0.00983949	0.378985	4.62135	4.96528
Cog5	0.252696	0.00966046	0.378985	4.63971	7.53852
Hist1h2ac	-0.791963	0.0098079	0.378985	-4.62457	3.00998
Gm48239	-1.16441	0.00970177	0.378985	-4.63545	2.21235
Pcdh20	0.943678	0.00971556	0.378985	4.63403	2.3026
Gm15558	0.588256	0.0096983	0.378985	4.6358	3.8801
Itm2a	-0.953921	0.00981266	0.378985	-4.62408	2.62239
Dlg2	0.255982	0.00989328	0.379902	4.6159	8.15877
Ndufc1	-0.361808	0.00999636	0.381548	-4.60553	5.41492
Ell2	-0.553313	0.00997166	0.381548	-4.60801	3.96779
Asb5	0.631284	0.0100302	0.38169	4.60215	3.75771
Kif5c	-0.367391	0.0101267	0.383062	-4.59258	5.3928
4933432K03Rik	0.470845	0.0101098	0.383062	4.59425	5.56157
Plekhm3	0.274616	0.0101577	0.38309	4.58952	7.01529
Adgrl3	0.197611	0.0102211	0.383199	4.5833	10.1238
Gm47578	1.12746	0.0101938	0.383199	4.58597	1.98703
Gpr37l1	0.260744	0.01034	0.383625	4.57174	8.20697
Kcnj3	-0.640188	0.0103338	0.383625	-4.57234	4.41571
Grb14	-0.568906	0.0104135	0.383625	-4.56465	3.85666
Snhg11	-0.241953	0.0103667	0.383625	-4.56916	7.32528
Pxmp2	0.313643	0.010362	0.383625	4.56961	6.04492
Josd2	0.407082	0.0104141	0.383625	4.5646	4.6731
Gm16201	-0.646934	0.0104802	0.384573	-4.55827	3.3134
Rora	0.212341	0.0105069	0.384573	4.55573	12.3229
Gm1604a	-0.38353	0.0105308	0.384573	-4.55345	6.20297
4930590J08Rik	0.940326	0.0106375	0.386771	4.54337	2.56138
Sertad3	-0.859224	0.0106521	0.386771	-4.542	2.8543
Ednrb	-0.328782	0.0108195	0.3884	-4.5264	7.39447
Spef2	-0.419059	0.0107949	0.3884	-4.52869	4.97497
Emp2	-0.382493	0.0107559	0.3884	-4.5323	5.62625
Rab11b	0.317365	0.0107975	0.3884	4.52844	6.11205
Trim34a	-0.705937	0.010948	0.390797	-4.5146	3.33627
Elf4	-0.613415	0.0109427	0.390797	-4.51508	3.31889
Apobec4	0.543571	0.0113855	0.392045	4.47542	3.59929
Thbs3	-0.318028	0.0114751	0.392045	-4.46757	6.65737
Gem	-0.657085	0.011456	0.392045	-4.46925	3.7853
Trim32	-0.570878	0.0112314	0.392045	-4.48905	3.49941
Sorcs2	0.267162	0.011433	0.392045	4.47125	7.6075
Dync1i1	-0.713203	0.0111936	0.392045	-4.49242	3.3153
Plod2	-0.502878	0.0114779	0.392045	-4.46733	4.28351
Klhl18	-0.340722	0.0113479	0.392045	-4.47872	5.19776
Pik3r1	0.27976	0.0114777	0.392045	4.46735	7.96482
Cdh10	0.219707	0.011136	0.392045	4.49757	9.48557
Gxylt1	0.43294	0.0110285	0.392045	4.50727	4.59014
Zfp213	-0.616477	0.0113267	0.392045	-4.4806	3.52739
Rcan2	0.254854	0.011415	0.392045	4.47282	9.00555
Minar2	-0.907881	0.0111088	0.392045	-4.50002	2.63698
Rps14	-0.292926	0.0110608	0.392045	-4.50434	6.22955
Nkap	0.457026	0.0113377	0.392045	4.47963	4.7251
Timm13	-0.384383	0.011514	0.392219	-4.46419	5.03893
Gm26621	0.591412	0.0115827	0.393502	4.45824	3.58916
Lrrc49	0.305091	0.0116419	0.394394	4.45315	6.20967
Cep70	-0.320363	0.0116712	0.394394	-4.45063	5.52595
Gm13327	-0.405242	0.0119148	0.39695	-4.42997	4.75936
Tmem203	0.826584	0.0119661	0.39695	4.42567	2.56728
Lsm14b	-0.568027	0.0118853	0.39695	-4.43246	3.55356
Frem1	-0.601564	0.0118349	0.39695	-4.43671	4.14537
Lhfpl2	-0.544953	0.0119062	0.39695	-4.43069	3.57171
Rhobtb2	0.293839	0.0119417	0.39695	4.42772	6.22018
Sept6	-0.435819	0.01182	0.39695	-4.43796	4.64864
Armcx1	-0.771425	0.01201	0.397366	-4.42201	2.98488
Gm13266	0.483404	0.0121459	0.397627	4.41076	5.41529
Txn1	-0.485666	0.0122062	0.397627	-4.40581	4.37096
Slc7a10	0.26516	0.0121978	0.397627	4.4065	8.0746
Ces5a	0.538735	0.0120857	0.397627	4.41573	3.88722
Nkain2	-0.276818	0.0120585	0.397627	-4.41799	8.66583
Ctnnd2	0.221567	0.0121658	0.397627	4.40913	11.784
Tmtc2	-0.271513	0.0122397	0.397697	-4.40307	8.29528
Zc3hav1	0.855083	0.0123407	0.398933	4.39485	2.67919
F730035M05Rik	0.786308	0.0123316	0.398933	4.39559	3.06039
Mgat5	-0.261032	0.0124478	0.399568	-4.38621	9.35509
Cngb3	0.686547	0.0124629	0.399568	4.385	3.02809
Hip1r	0.373039	0.0125248	0.399568	4.38004	5.23003
Aldh1l1	0.27606	0.0125178	0.399568	4.38061	7.19662
Sult1a1	0.655622	0.0126896	0.399568	4.36698	3.99482
Tmem136	0.559245	0.012605	0.399568	4.37366	3.71264
Sox9	0.252865	0.0126187	0.399568	4.37258	6.97218
Sec14l1	-0.345957	0.0127072	0.399568	-4.36558	5.72972
Susd6	-0.309193	0.0126629	0.399568	-4.36908	6.30056
Renbp	-0.981025	0.0125532	0.399568	-4.37778	2.45567
AC149090.1	0.502269	0.0125996	0.399568	4.37409	7.56304
Tnik	0.194685	0.0127631	0.3998	4.36119	10.4358
Nexn	0.358982	0.0127926	0.3998	4.35889	5.63958
Atad2	0.564525	0.0128093	0.3998	4.35759	3.86024
Dab2	-1.03796	0.0128649	0.400549	-4.35326	3.39849
Pla2g4b	1.02677	0.0129333	0.401373	4.34795	2.25192
Tnfsf12	0.429721	0.0129547	0.401373	4.3463	4.65662
Cfap97d2	-0.306105	0.0129963	0.401681	-4.34309	5.85324
AI593442	-0.537587	0.0130961	0.40378	-4.33544	4.04761
Ints1	-0.574724	0.0131806	0.404419	-4.32901	3.75855
Lrfn4	-0.810811	0.0131712	0.404419	-4.32972	2.71747
Adhfe1	0.229121	0.0133808	0.40623	4.31393	7.63761
Gm13872	0.279486	0.0134641	0.40623	4.30773	6.71526
Syndig1	-0.961619	0.0133994	0.40623	-4.31255	2.92145
Kcnq1	-0.505023	0.0134098	0.40623	-4.31177	5.4898
Adgrv1	-0.625244	0.0134398	0.40623	-4.30954	3.88959
Brd2	-0.394489	0.0132942	0.40623	-4.32043	4.74595
Chsy3	0.435904	0.0133746	0.40623	4.3144	4.73466
Tenm4	-0.336248	0.0135505	0.407866	-4.30133	6.57711
Rpl29	-0.458837	0.0135865	0.40798	-4.29868	5.4086
Smim20	-0.399506	0.0136324	0.408391	-4.29531	4.81956
Erlin1	-0.479666	0.0136733	0.408653	-4.29231	4.43207
Otc	0.488636	0.0137263	0.40927	4.28844	4.46387
Coro2b	0.232955	0.013835	0.411542	4.28055	6.9235
Rbm46	-0.848766	0.013932	0.412367	-4.27357	2.69488
Nat8f1	0.304419	0.0139603	0.412367	4.27154	6.15823
Swap70	0.237899	0.0139312	0.412367	4.27362	7.24373
Nmnat2	-0.892726	0.0141856	0.413428	-4.25553	3.41339
Slc13a3	-0.426352	0.0140656	0.413428	-4.26402	4.58075
Msantd3	-0.501293	0.0142327	0.413428	-4.25221	3.95226
Plekha7	0.2562	0.0142791	0.413428	4.24896	6.59661
Tbc1d10b	0.467729	0.0142351	0.413428	4.25204	4.03193
Map1lc3b	-0.310041	0.014179	0.413428	-4.25599	5.78868
Mgat4c	-0.223412	0.0143211	0.413428	-4.24602	8.7057
Smdt1	-0.278154	0.0143225	0.413428	-4.24592	5.9389
Chst9	-0.380662	0.0140633	0.413428	-4.26419	5.23322
Smad4	0.271614	0.0141133	0.413428	4.26064	6.2042
1700080N15Rik	0.501441	0.01439	0.413892	4.24122	4.52813
Atpif1	-0.284441	0.0144366	0.413892	-4.23799	6.26536
Gm48623	0.47471	0.014435	0.413892	4.2381	4.1863
Gm42982	-0.566961	0.0144715	0.413956	-4.23558	3.73012
Rpl18a	-0.315564	0.0145756	0.415997	-4.2284	5.75817
BC028777	0.969081	0.0146285	0.416568	4.22478	2.5996
Nrros	-0.682217	0.0146773	0.417021	-4.22145	4.3335
Ralgds	0.341604	0.0148031	0.419652	4.21292	5.65025
Apba1	-0.305987	0.0148935	0.421273	-4.20683	6.50986
Igsf11	0.269228	0.0149402	0.421653	4.2037	7.48217
Abcc1	-0.457371	0.0150144	0.421869	-4.19874	4.42153
Nme4	-0.773619	0.0149846	0.421869	-4.20073	2.74025
Nfia	0.212155	0.0150729	0.422575	4.19486	10.8039
Prpf19	-0.385541	0.0151223	0.423023	-4.19159	4.86796
Adam23	0.220509	0.0155962	0.423046	4.16073	8.6272
Gm28494	-0.788541	0.0155643	0.423046	-4.16278	2.91761
Cdh4	0.332665	0.0154112	0.423046	4.17266	5.71783
Lrrc7	-0.430984	0.0155373	0.423046	-4.16451	6.03366
Crebzf	0.275694	0.0154359	0.423046	4.17106	6.45952
Ncan	-0.247005	0.0151919	0.423046	-4.18699	6.94616
Inpp4b	-0.448292	0.015548	0.423046	-4.16382	4.22146
Trim9	0.25247	0.0153861	0.423046	4.17429	9.54432
Hnrnpa0	-0.418051	0.0154488	0.423046	-4.17022	5.2534
Farp1	0.201228	0.0154191	0.423046	4.17215	10.2684
Dgat1	-0.428302	0.0155683	0.423046	-4.16252	4.88219
Vps26c	0.29646	0.0155139	0.423046	4.16602	6.09265
Decr2	-0.535923	0.0153403	0.423046	-4.17727	3.93016
Ccnd3	0.294209	0.0151966	0.423046	4.18669	7.71425
Sdhaf2	-0.408492	0.0156239	0.423046	-4.15896	4.60411
Ifngr1	-0.416228	0.0157374	0.425211	-4.15172	4.755
Slc22a4	-0.52472	0.0158313	0.426839	-4.14577	4.48783
Zfp330	-0.464494	0.0159342	0.428701	-4.13929	4.08678
Ikbkg	0.347235	0.0160731	0.431521	4.13061	4.97492
Ankrd45	-0.768707	0.0161616	0.432066	-4.12512	2.93254
Slc25a1	-0.674247	0.0161437	0.432066	-4.12623	3.22205
Tm6sf1	0.7413	0.0164034	0.436749	4.11027	2.75852
Hivep2	0.216435	0.0164057	0.436749	4.11013	8.37952
Ackr3	-0.667595	0.016924	0.436783	-4.07902	3.22298
Gm42196	0.632942	0.0168243	0.436783	4.08493	4.00658
Aph1a	-0.36325	0.0168728	0.436783	-4.08205	4.8045
S1pr1	0.21418	0.016542	0.436783	4.10186	8.26567
Mob3b	-0.678728	0.0167547	0.436783	-4.08908	3.20985
Pheta1	-0.806185	0.0167509	0.436783	-4.0893	2.79529
Whamm	-0.373744	0.0165934	0.436783	-4.09875	5.15436
Sox1ot	0.291175	0.0168412	0.436783	4.08393	6.32199
Ccdc7b	0.787834	0.0168985	0.436783	4.08053	3.3205
Ankfy1	-0.276018	0.0168115	0.436783	-4.08569	6.17962
Wnk2	0.267147	0.0167109	0.436783	4.0917	8.86785
Gm26916	0.384276	0.0167768	0.436783	4.08776	5.03539
Lacc1	-0.494757	0.0166475	0.436783	-4.09549	3.92884
Wdr70	0.283179	0.0165787	0.436783	4.09964	6.00368
Ndufa11	-0.317631	0.0166146	0.436783	-4.09747	5.87953
Rpl7	-0.380728	0.017097	0.438763	-4.06885	5.41056
Fan1	0.316229	0.0171046	0.438763	4.06841	5.4887
Prdx5	-0.298516	0.0170377	0.438763	-4.07233	5.71974
Pcdh19	-0.692128	0.0171483	0.438995	-4.06586	3.79745
Il33	0.250522	0.0171976	0.439371	4.06298	6.4981
Arhgef7	-0.384162	0.0172625	0.440142	-4.05922	5.11628
Serpinc1	0.706201	0.0179037	0.450395	4.02275	3.14235
Eif3m	0.381685	0.017944	0.450395	4.0205	4.7422
Meis2	0.22991	0.0181378	0.450395	4.00976	9.36292
Tmem79	1.11775	0.0181329	0.450395	4.01003	2.05693
Nupl2	0.320408	0.0181622	0.450395	4.00841	5.15133
Cops6	-0.436808	0.0178937	0.450395	-4.02331	4.37432
Sorbs2os	-0.396581	0.0180309	0.450395	-4.01567	5.74865
Ccr9	0.444695	0.0178114	0.450395	4.02792	4.5719
Frmd6	-0.358215	0.0178077	0.450395	-4.02812	4.88963
Yy1	0.329951	0.0181549	0.450395	4.00882	5.5654
Bag5	-0.500183	0.0179767	0.450395	-4.01868	3.99081
Alg1	0.519951	0.0177187	0.450395	4.03314	3.94062
Pdzph1	0.21924	0.0180964	0.450395	4.01204	7.50263
Gm10125	0.251891	0.0181437	0.450395	4.00943	7.45345
Nod1	-0.729236	0.0182295	0.451179	-4.00472	3.15034
Ccdc93	-0.341783	0.018345	0.451456	-3.9984	5.11244
Sdk2	-0.305897	0.0183475	0.451456	-3.99826	5.41459
Gtf2h4	-0.541732	0.0183322	0.451456	-3.9991	3.80839
Gm34086	0.454655	0.0184293	0.452588	3.99382	4.45503
Laptm4b	-0.40568	0.0184977	0.453389	-3.99011	4.62982
Tnfaip6	-0.481634	0.0186756	0.456867	-3.98054	3.79294
Tor3a	0.331659	0.0187518	0.457848	3.97646	5.19319
2900052L18Rik	0.29069	0.0188523	0.458535	3.97112	5.67954
Gpc5	0.178799	0.0188499	0.458535	3.97125	13.2066
Ercc6l2	0.314117	0.01892	0.459299	3.96754	5.56473
Irf1	0.577887	0.0189623	0.459445	3.9653	3.35359
Slc7a6	-0.57392	0.0191427	0.46205	-3.95583	3.69827
Hmgcll1	-0.349504	0.019111	0.46205	-3.95749	5.45501
4930570B17Rik	0.284129	0.0192858	0.46462	3.94838	8.00238
Smyd2	-0.516475	0.0193819	0.464701	-3.94342	3.59851
Tmem91	0.452241	0.0193267	0.464701	3.94627	4.17771
Dusp6	0.569858	0.0193992	0.464701	3.94252	3.41529
Cyb561d1	0.687123	0.0195954	0.466754	3.93246	2.77869
Ripor2	-0.354248	0.0195907	0.466754	-3.9327	5.47887
Aldh7a1	0.226063	0.0195455	0.466754	3.93501	7.03723
Cyp4f16	-0.584734	0.0196929	0.468197	-3.9275	3.5026
Ahr	-0.920411	0.0197759	0.469289	-3.92329	2.41259
Pipox	-0.634958	0.0198313	0.469723	-3.9205	4.35315
Klf10	0.923326	0.0198903	0.470242	3.91752	2.37225
Ptpmt1	-0.386326	0.0201089	0.472508	-3.90659	4.98894
Fabp5	-0.280203	0.0202904	0.472508	-3.89761	6.48068
Zswim5	-0.268016	0.020359	0.472508	-3.89423	6.32668
Hspb8	-0.727334	0.0203469	0.472508	-3.89483	3.08652
P4ha3	-0.623012	0.0201763	0.472508	-3.90325	4.08551
Adam11	-0.676071	0.0200454	0.472508	-3.90976	3.52526
Cep112	-0.298634	0.0201866	0.472508	-3.90274	6.08594
Akap11	-0.238221	0.02012	0.472508	-3.90604	6.54695
Gm14966	0.27881	0.0202196	0.472508	3.9011	5.88869
Shroom4	-0.228166	0.020279	0.472508	-3.89817	7.31718
1700027H10Rik	0.469381	0.0204471	0.47282	3.88991	4.18702
Pdzd2	-0.296545	0.0204276	0.47282	-3.89087	5.73619
Cops7b	0.366833	0.020489	0.472926	3.88787	4.80993
Map2	0.199754	0.0207135	0.477227	3.87697	9.12111
Ddit4l	-0.336104	0.0207507	0.477227	-3.87518	5.25857
5031434O11Rik	-0.550395	0.0208109	0.477746	-3.87228	3.77816
F3	0.192968	0.0210541	0.4782	3.86066	9.14675
Echdc2	-0.326223	0.0209262	0.4782	-3.86675	5.33014
Epb41	-0.38689	0.0210857	0.4782	-3.85916	4.66402
Cald1	-0.625599	0.0210421	0.4782	-3.86123	3.06071
Mtpn	-0.386069	0.0210446	0.4782	-3.86111	4.93458
Adamtsl5	-0.33889	0.0210948	0.4782	-3.85873	5.50471
Cryl1	0.500265	0.0210496	0.4782	3.86087	3.94053
Acsl3	0.218617	0.0212713	0.478296	3.8504	9.99233
Pbx1	0.211788	0.0212712	0.478296	3.8504	10.6999
2700069I18Rik	-0.582924	0.0213356	0.478296	-3.84738	3.53176
Tnc	-0.579464	0.0213567	0.478296	-3.84639	5.13869
Tyrobp	1.01637	0.0212868	0.478296	3.84967	2.16314
Sorbs2	-0.310302	0.0211691	0.478296	-3.85521	6.03144
Adamts20	-0.351778	0.0213633	0.478296	-3.84608	6.5564
Sap25	0.555859	0.0214292	0.478925	3.843	3.79223
Taf11	-0.432465	0.0215101	0.479888	-3.83923	4.58594
Lsm4	-0.480844	0.0216015	0.48108	-3.83499	4.15464
Skil	-0.889821	0.0216637	0.481617	-3.83212	3.07347
Paqr4	-0.477777	0.0217022	0.481628	-3.83034	3.69366
Kcnq1ot1	-0.355896	0.0218277	0.482643	-3.82458	6.48075
Rgs22	-0.68243	0.0218921	0.482643	-3.82163	3.57132
Ppp2r5d	-0.4323	0.0218848	0.482643	-3.82196	4.59227
Ndufs8	-0.431048	0.0219002	0.482643	-3.82126	4.50921
Nrp1	-0.312357	0.0220195	0.484428	-3.81583	6.41447
Fam131a	-0.382888	0.0221875	0.487279	-3.80823	4.77035
4930525G20Rik	0.802937	0.0223675	0.490382	3.80015	2.72536
Srebf2	0.228147	0.0224212	0.49071	3.79775	7.18049
Mob3a	-0.675992	0.0225206	0.492037	-3.79332	3.43815
Arsj	-0.979621	0.0226032	0.492144	-3.78966	2.19974
Rmst	0.208216	0.0225739	0.492144	3.79096	9.42314
Scn3a	0.616931	0.0228382	0.492188	3.77932	3.72591
Patj	-0.509561	0.0227677	0.492188	-3.78241	3.98733
Dnhd1	0.487122	0.0227138	0.492188	3.78478	4.34253
Hist1h2bc	-0.284598	0.0227229	0.492188	-3.78438	5.88062
Adra1a	-0.268293	0.0227973	0.492188	-3.78111	6.44038
Lipo3	-0.642291	0.0228194	0.492188	-3.78014	2.99068
Mtx3	0.321849	0.0230539	0.495274	3.76992	5.52924
Zfp758	0.61748	0.0230596	0.495274	3.76967	3.45519
Cdk4	-0.49637	0.0231147	0.495616	-3.76729	3.72431
Mastl	0.521367	0.0231945	0.495651	3.76384	3.81006
Psmc3	-0.336208	0.0231922	0.495651	-3.76394	5.16759
Rgs7	0.238291	0.0235801	0.503042	3.74735	10.0251
Eapp	0.328698	0.0236771	0.504262	3.74325	5.01254
Scn8a	-0.233736	0.0237727	0.505449	-3.73922	7.13311
Arhgef1	0.262256	0.0239131	0.507582	3.73333	6.11978
Dnajc1	0.204719	0.0240555	0.50975	3.72739	8.11681
Pak1	-0.239095	0.0241019	0.509882	-3.72546	6.57868
Gm48696	-0.419789	0.0241626	0.510314	-3.72295	4.28767
Smarcal1	-0.4628	0.0242189	0.510652	-3.72062	3.98228
Ddah1	0.184122	0.0243965	0.513542	3.71332	8.47746
H1fx	-0.773289	0.0245185	0.514787	-3.70833	2.68606
Lyrm4	0.282421	0.0245369	0.514787	3.70758	6.05879
Thrsp	-0.359697	0.0246863	0.517066	-3.70151	5.16443
B4galt5	0.367688	0.0250502	0.517816	3.68687	4.42877
Serp1	0.658654	0.0250952	0.517816	3.68508	3.31606
Zfp697	-0.380911	0.0251227	0.517816	-3.68399	4.73472
Gbp5	-0.664661	0.0251258	0.517816	-3.68386	3.13579
Rybp	0.625656	0.0248329	0.517816	3.69559	3.27133
Pmp22	0.286376	0.0252293	0.517816	3.67975	5.61762
Fbxl20	0.238923	0.0252874	0.517816	3.67745	6.80575
Dus1l	-0.637831	0.0252375	0.517816	-3.67942	3.2061
Pcdh9	0.184289	0.0252872	0.517816	3.67746	11.5376
Basp1	-0.465749	0.0248964	0.517816	-3.69303	4.26735
Ltbp1	-0.4704	0.0250369	0.517816	-3.68741	5.05461
Klc2	-0.616373	0.0249705	0.517816	-3.69006	3.41262
Pcgf5	0.226922	0.0248216	0.517816	3.69604	7.05057
Tspyl2	0.302433	0.0252942	0.517816	3.67718	5.46897
Snrk	-0.230038	0.0253797	0.518729	-3.6738	6.67118
Plppr4	0.510183	0.0255343	0.521047	3.66773	3.78718
Uck2	0.698044	0.0258813	0.523197	3.65423	2.55959
Gm32950	-0.744228	0.0256843	0.523197	-3.66188	2.77012
Ufm1	0.531552	0.0259143	0.523197	3.65296	3.43447
Iqub	-0.734266	0.0259287	0.523197	-3.65241	2.73458
Hibadh	0.239971	0.0258292	0.523197	3.65625	6.95771
Ranbp10	0.282562	0.0257295	0.523197	3.66012	5.83019
Tcf7l2	0.223171	0.0257735	0.523197	3.65841	8.40651
Mms22l	0.569211	0.0259853	0.523507	3.65022	3.48704
Parp3	-0.600222	0.0261065	0.524659	-3.64557	3.33869
Ero1lb	-0.507679	0.0261253	0.524659	-3.64485	3.79002
Dgkb	0.198167	0.0262299	0.525927	3.64085	10.9876
Gm16337	-0.360502	0.0263521	0.527542	-3.63621	5.41265
Hnrnpd	-0.281671	0.0264813	0.528821	-3.63132	6.03521
Ndufs7	-0.288115	0.0264995	0.528821	-3.63063	5.97994
Ccng2	-0.64355	0.026553	0.529055	-3.62861	3.11833
Pkn2	-0.219887	0.0268322	0.533779	-3.61815	7.23523
Cpne8	-0.347112	0.0269487	0.535256	-3.61382	5.28795
Triobp	0.376853	0.0270478	0.536384	3.61015	4.63021
Patz1	0.340264	0.0273225	0.538588	3.60004	5.29745
Alox8	-0.824799	0.0273289	0.538588	-3.59981	2.38745
Tmem256	0.348054	0.0272697	0.538588	3.60198	4.71929
Foxk2	-0.256361	0.0272417	0.538588	-3.60301	5.96695
Osgep	-0.332521	0.0274994	0.541107	-3.59359	5.00991
Htatsf1	-0.435538	0.0276309	0.542852	-3.58882	4.19768
Cox4i1	-0.208465	0.0277502	0.543679	-3.58451	7.69901
Parp8	-0.21049	0.0277589	0.543679	-3.5842	7.10027
Sumo1	0.191231	0.0280605	0.545447	3.57339	8.69825
2810002D19Rik	0.668467	0.0280127	0.545447	3.5751	2.65346
Vsig10	-0.810355	0.0281081	0.545447	-3.5717	2.58864
Pfkp	-0.222017	0.0279596	0.545447	-3.57699	7.20306
Xpo7	0.226386	0.0281504	0.545447	3.57019	6.84133
Adcy8	-0.600995	0.0278961	0.545447	-3.57927	4.53755
Pgam1	-0.27456	0.0280644	0.545447	-3.57325	5.67156
Camk2n1	0.263464	0.0282181	0.545924	3.56779	7.40231
Extl1	-0.753886	0.0284135	0.548031	-3.56089	3.02512
Clcn7	0.373655	0.0283986	0.548031	3.56142	4.48757
Hmgcs2	-0.77238	0.0286383	0.548594	-3.55301	3.7904
4921507P07Rik	-0.485534	0.028666	0.548594	-3.55204	4.33374
Homer2	-0.526141	0.0287025	0.548594	-3.55077	4.16926
Kirrel3os	0.762077	0.0285307	0.548594	3.55678	2.55943
Nol7	-0.325748	0.0286041	0.548594	-3.55421	5.30571
Mdga1	0.311101	0.0285495	0.548594	3.55611	5.86122
C1ql3	-0.532475	0.0288176	0.54903	-3.54677	3.33913
Fstl4	-0.589607	0.0288365	0.54903	-3.54611	3.11787
Yipf5	0.275584	0.0288553	0.54903	3.54546	5.60669
Ttc9b	-0.613641	0.0289538	0.549255	-3.54205	3.35951
Prtg	-0.683862	0.0289473	0.549255	-3.54228	3.75411
Cnksr3	-0.326266	0.0291437	0.550762	-3.53552	5.02158
Tubd1	0.475749	0.0292071	0.550762	3.53334	4.22159
Wdr35	-0.307368	0.0291978	0.550762	-3.53366	5.22243
Gm29676	0.616055	0.0291959	0.550762	3.53373	4.83753
Gm2164	-0.601074	0.0293064	0.550995	-3.52995	3.32842
Blmh	-0.27178	0.0292745	0.550995	-3.53104	5.68477
Sctr	-0.515271	0.0294963	0.553554	-3.52349	3.78383
Cpne1	-0.25562	0.0295299	0.553554	-3.52235	6.64474
Prex2	0.194582	0.0302949	0.554204	3.49678	11.2607
Fam20b	-0.300798	0.0302703	0.554204	-3.49759	5.19565
Catspere2	-0.31974	0.0296641	0.554204	-3.51782	5.56707
Uck1	0.840363	0.0303459	0.554204	3.49509	2.41751
Agbl2	-0.481321	0.0301956	0.554204	-3.50006	3.9286
AI480526	0.246107	0.0296758	0.554204	3.51742	7.0722
Nfe2l3	0.53047	0.0303518	0.554204	3.4949	3.38485
Gm15737	-0.712015	0.0300124	0.554204	-3.50615	2.67595
Grm7	0.357039	0.0297818	0.554204	3.51386	5.58169
Timm29	0.693273	0.0300581	0.554204	3.50462	2.459
Impg1	0.641237	0.0301805	0.554204	3.50056	3.13276
Gadl1	-0.864126	0.0300254	0.554204	-3.50571	2.50533
Nhp2	-0.448191	0.0298577	0.554204	-3.51131	4.02061
Gm12296	-0.59886	0.0302235	0.554204	-3.49914	3.53155
L3hypdh	0.683148	0.0300062	0.554204	3.50635	2.5974
Jrk	0.839292	0.0302314	0.554204	3.49888	2.42549
Sall3	0.266908	0.0300707	0.554204	3.5042	6.57304
Pgrmc1	-0.334332	0.0303355	0.554204	-3.49544	4.87902
Kctd15	0.32846	0.0305633	0.556463	3.48795	4.93766
4930595D18Rik	-0.315074	0.0305507	0.556463	-3.48837	5.05312
Il18	0.183971	0.0306643	0.556876	3.48466	8.32638
Cradd	0.258496	0.0306739	0.556876	3.48434	5.71154
Gm10848	-0.748269	0.0308334	0.557376	-3.47916	2.82839
Slc17a5	-0.33712	0.0308114	0.557376	-3.47987	4.617
Hlcs	0.225101	0.0307611	0.557376	3.4815	6.95658
Tcf20	0.228694	0.030895	0.557694	3.47716	6.50282
Pold3	0.427437	0.030987	0.558336	3.47419	4.25004
Nt5c	-0.386917	0.0310187	0.558336	-3.47317	4.28005
Gpm6b	0.191303	0.0310675	0.558421	3.47159	10.7033
Fars2	0.189812	0.0311344	0.558832	3.46944	9.40105
Nphs1	0.241184	0.0313799	0.561647	3.46159	6.5801
Foxn2	0.247693	0.0313746	0.561647	3.46176	6.27881
Capn5	-0.80147	0.0314449	0.562016	-3.45952	2.61406
Dnah7b	-0.264835	0.0317791	0.564209	-3.44895	6.56995
Dnah7c	-0.480362	0.0316976	0.564209	-3.45151	3.68849
Prkca	-0.355893	0.0317902	0.564209	-3.4486	6.41704
Cdh12	0.325357	0.0316504	0.564209	3.453	4.90885
4931406G06Rik	0.67532	0.0317483	0.564209	3.44992	2.82632
Mageh1	0.386142	0.0318508	0.564495	3.44669	4.54532
Wdr33	0.197738	0.0319157	0.564855	3.44466	7.69128
Usp30	0.501047	0.032199	0.566702	3.43582	3.45722
Lsm14a	0.236834	0.0321589	0.566702	3.43707	6.01486
Slc35g2	-0.614963	0.0321382	0.566702	-3.43771	3.15165
Baiap2	-0.345733	0.0321622	0.566702	-3.43696	5.08141
Tubb4b	-0.278516	0.0327246	0.567287	-3.41963	5.71261
B230118H07Rik	-0.255936	0.0324399	0.567287	-3.42837	5.65938
Cep104	-0.358038	0.032374	0.567287	-3.4304	4.66219
Gm26843	0.243953	0.0325156	0.567287	3.42604	6.98894
Ntm	0.166104	0.0327062	0.567287	3.42019	12.545
Dapk3	-0.476595	0.0325986	0.567287	-3.42349	3.80344
Tsr1	0.629324	0.0326719	0.567287	3.42124	3.43175
Aldoc	-0.205572	0.032321	0.567287	-3.43204	8.53694
Trp63	-0.52655	0.0325399	0.567287	-3.42529	4.80168
Metrn	-0.307511	0.0323815	0.567287	-3.43017	5.32075
Rttn	0.323729	0.0326604	0.567287	3.42159	4.7912
Cnr1	-0.361019	0.0328551	0.56877	-3.41565	5.71943
Lrrc51	0.306387	0.0329207	0.569129	3.41365	5.04916
Gm973	0.174128	0.0331407	0.572151	3.40699	8.60077
Pign	-0.248424	0.0335095	0.574605	-3.39593	5.92408
Penk	0.302317	0.0334546	0.574605	3.39756	6.90849
St3gal2	-0.36086	0.0334511	0.574605	-3.39767	4.78596
Helb	0.454972	0.0334712	0.574605	3.39707	3.77704
Gm44593	0.36852	0.0334236	0.574605	3.39849	5.13823
Maml2	0.183484	0.0335581	0.574659	3.39448	10.1557
Zfp385b	0.384652	0.0338242	0.577405	3.38658	4.90302
Slc44a3	0.58728	0.0338411	0.577405	3.38608	3.41927
Ndufa1	-0.412558	0.0338551	0.577405	-3.38566	4.62613
Pter	-0.334301	0.0340583	0.578562	-3.37968	5.02207
Btbd3	-0.280085	0.0341883	0.578562	-3.37587	5.90016
Rps8	-0.193481	0.0340151	0.578562	-3.38095	7.14471
Scn1b	-0.350242	0.0342421	0.578562	-3.3743	4.82122
Slc25a20	0.330537	0.0342312	0.578562	3.37462	4.85678
Cep83os	-0.330284	0.0340725	0.578562	-3.37927	4.99875
Zfp948	-0.476443	0.0342425	0.578562	-3.37429	3.75715
Nt5c2	0.181196	0.034363	0.579824	3.37078	8.08041
H2afx	-0.579533	0.0344443	0.57983	-3.36841	3.04918
Tcp1	-0.242235	0.0344549	0.57983	-3.3681	6.12846
Nudcd1	-0.442774	0.0345978	0.581422	-3.36396	3.95034
Cdc42ep1	0.780217	0.0346412	0.581422	3.36271	2.89802
Slc30a10	-0.319984	0.0348927	0.584212	-3.35548	6.03148
Ern1	0.32208	0.0348996	0.584212	3.35528	5.06556
Rpl13	-0.242677	0.0351129	0.587006	-3.34919	7.02416
Ccnd1	0.734239	0.0352117	0.587882	3.34638	2.82626
Map4k4	0.181446	0.038379	0.588431	3.26025	7.99839
Tmeff2	0.416083	0.0363941	0.588431	3.31335	4.30712
Slc35f5	0.51726	0.0371385	0.588431	3.2931	3.94291
Rgs2	0.544746	0.0385415	0.588431	3.25602	3.33418
Slc19a2	-0.688713	0.0372094	0.588431	-3.29119	2.61061
Pax6	-0.287875	0.0363778	0.588431	-3.3138	5.30897
Cep152	-0.409667	0.0378379	0.588431	-3.27444	4.22771
1700003F12Rik	-0.823124	0.0363084	0.588431	-3.31571	2.64221
Mrgbp	-0.414985	0.0379726	0.588431	-3.27089	4.25417
Slc16a4	0.321699	0.0376904	0.588431	3.27835	6.33811
Car8	0.365841	0.0381646	0.588431	3.26585	4.80359
Trp53inp1	0.32351	0.0367269	0.588431	3.30425	5.09718
Abca1	0.242792	0.0371121	0.588431	3.29381	8.20315
Tek	0.429698	0.037503	0.588431	3.28333	4.16296
Gm17354	0.506511	0.0384854	0.588431	3.25748	3.81602
Rpl22	-0.300735	0.0360693	0.588431	-3.32231	5.0689
9330182L06Rik	0.360928	0.0370885	0.588431	3.29445	5.55159
5031425E22Rik	0.238115	0.0384155	0.588431	3.25929	8.30979
Gm17135	0.455909	0.0353006	0.588431	3.34386	4.11353
A430035B10Rik	-0.811491	0.0383947	0.588431	-3.25984	2.28513
Tmsb10	-0.337096	0.0375088	0.588431	-3.28318	4.69351
Cpne9	-0.64354	0.0377176	0.588431	-3.27763	3.0854
Hnrnpf	0.270106	0.036333	0.588431	3.31503	5.60159
Adipor2	0.25275	0.0356872	0.588431	3.33296	7.12213
Pianp	-0.781796	0.037158	0.588431	-3.29258	2.43471
Nop2	0.55183	0.0379547	0.588431	3.27136	3.23759
Gapdh	-0.223919	0.0357537	0.588431	-3.3311	7.03375
Dmpk	0.382712	0.0375808	0.588431	3.28126	4.2031
Zfp626	0.563124	0.0365443	0.588431	3.30923	3.43312
Ntrk3	-0.394919	0.0385329	0.588431	-3.25624	5.73357
Ric3	0.21659	0.0360829	0.588431	3.32194	6.38277
Fus	0.200441	0.0354844	0.588431	3.33866	7.58414
Nap1l4	-0.236691	0.0357834	0.588431	-3.33027	5.97224
Ank1	-0.449133	0.0361118	0.588431	-3.32114	3.99363
Homer3	-0.381896	0.0362649	0.588431	-3.31691	4.56118
2010320M18Rik	0.775308	0.0375675	0.588431	3.28162	2.40291
Fcho1	-0.728008	0.0367856	0.588431	-3.30265	2.52644
Gm45708	0.259277	0.0383785	0.588431	3.26026	6.01093
Plppr2	0.496411	0.0356815	0.588431	3.33312	4.01541
Gtf2a2	0.247478	0.0364107	0.588431	3.31289	5.88094
Cspg5	0.173582	0.037052	0.588431	3.29543	9.78644
Gas2l1	-0.4536	0.0379176	0.588431	-3.27234	4.15285
Slc36a1	-0.577193	0.0380143	0.588431	-3.26979	3.13893
Adora2b	0.450618	0.0377824	0.588431	3.27591	4.30073
Pld2	-0.213522	0.0367252	0.588431	-3.30429	6.74928
Dhrs13	0.468952	0.0370815	0.588431	3.29464	3.47571
Kat2a	-0.506226	0.0379848	0.588431	-3.27057	3.37152
Limd2	-0.706941	0.037301	0.588431	-3.28873	2.51545
Mxra7	0.462718	0.03694	0.588431	3.29846	3.66605
Twistnb	-0.478003	0.0381323	0.588431	-3.26669	3.76711
Gm46348	-0.687612	0.0372015	0.588431	-3.29141	2.61405
Nova1	0.215468	0.0362074	0.588431	3.31849	6.95017
Smoc1	-0.424419	0.0358594	0.588431	-3.32815	4.51043
Polk	0.334098	0.0381895	0.588431	3.26519	4.91239
Rgs7bp	-0.236944	0.0364264	0.588431	-3.31246	7.3318
Gpr137c	0.289168	0.0364989	0.588431	3.31047	5.85191
Dis3	-0.493105	0.0381223	0.588431	-3.26696	3.62379
Mlc1	0.23858	0.0371182	0.588431	3.29365	6.55381
Prkdc	0.238812	0.0364234	0.588431	3.31255	6.71553
Stxbp5l	0.41148	0.0371151	0.588431	3.29373	4.18051
Abhd10	0.303868	0.0381766	0.588431	3.26553	5.22684
Noxo1	-0.546867	0.0381951	0.588431	-3.26505	3.18017
Ndufv3	-0.315973	0.0365899	0.588431	-3.30798	5.2146
BC051142	-0.496967	0.0376087	0.588431	-3.28052	3.74884
Vegfa	-0.235816	0.0370282	0.588431	-3.29608	7.94599
1110020A21Rik	0.614664	0.0379507	0.588431	3.27147	3.07879
Arhgef6	-0.503496	0.0353549	0.588431	-3.34232	3.68018
Heph	0.389949	0.0374717	0.588431	3.28417	5.21483
Hdac8	0.167266	0.0382823	0.588431	3.26277	10.326
Cox7b	-0.207431	0.0378418	0.588431	-3.27434	6.6372
Mbtps2	0.29085	0.0375333	0.588431	3.28253	5.32326
Tlr3	0.26691	0.0386578	0.589496	3.25301	6.32652
Gtf2h1	0.301088	0.0387279	0.589855	3.2512	5.42058
Vars	-0.482587	0.0388229	0.590593	-3.24875	3.81679
Gm29107	0.740716	0.0397257	0.592227	3.22576	2.66036
Ttll4	-0.437924	0.039298	0.592227	-3.23658	4.40367
Fam107b	-0.373817	0.0396986	0.592227	-3.22644	5.13904
Stard9	-0.318874	0.0394089	0.592227	-3.23376	4.99232
Zmynd8	0.20083	0.0394252	0.592227	3.23335	7.03576
Slc50a1	-0.346724	0.0395244	0.592227	-3.23084	4.76199
Rpe65	-0.246938	0.0394119	0.592227	-3.23369	7.16747
Alg6	-0.305748	0.0392518	0.592227	-3.23776	4.90384
Slc2a9	-0.753613	0.0398151	0.592227	-3.22351	2.48467
Tesc	-0.359823	0.0396756	0.592227	-3.22702	4.99053
Gng12	0.232564	0.0398296	0.592227	3.22314	7.44378
Rpl27a	-0.245557	0.039865	0.592227	-3.22226	6.05073
Rbpms2	-0.322477	0.0391433	0.592227	-3.24052	4.83405
Gm26964	0.669275	0.0397598	0.592227	3.2249	2.47527
Gucy2e	-0.483594	0.0395308	0.592227	-3.23067	3.89364
Fam71d	0.584237	0.0395636	0.592227	3.22985	3.11755
Gm48383	-0.326854	0.0396948	0.592227	-3.22654	5.06059
Arfgap3	-0.452131	0.03921	0.592227	-3.23882	4.22429
Grm4	-0.81374	0.0393472	0.592227	-3.23533	2.25015
Tcof1	-0.425385	0.0395108	0.592227	-3.23118	3.85668
Ggta1	0.756306	0.0401927	0.594621	3.21407	3.54982
Rad51	-0.737753	0.040228	0.594621	-3.21319	2.95256
Atp6v1g1	-0.287891	0.0402608	0.594621	-3.21238	5.09981
Trpc6	-0.611309	0.0401927	0.594621	-3.21407	2.96383
Zfp994	-0.573699	0.0401506	0.594621	-3.21512	3.34721
Nedd8	-0.276657	0.0405668	0.598442	-3.20481	5.49201
Vangl1	-0.425958	0.0406164	0.598478	-3.20358	3.99514
4933406C10Rik	0.570077	0.0407564	0.598955	3.20014	3.03081
Samm50	-0.343126	0.0407645	0.598955	-3.19994	4.8066
Zdhhc24	-0.358119	0.0407906	0.598955	-3.1993	4.51821
Slc35a3	0.272422	0.0408416	0.59901	3.19805	5.53737
Boc	-0.283945	0.0409312	0.59963	-3.19586	5.64828
Glrb	-0.21336	0.0410161	0.600005	-3.19379	7.24929
Bend3	0.69826	0.0410514	0.600005	3.19293	2.66683
Stmn4	-0.340827	0.0411139	0.600057	-3.19141	4.85424
Ermp1	0.383458	0.0411497	0.600057	3.19054	4.44264
2900097C17Rik	0.348877	0.0419912	0.602096	3.1703	4.6549
Gm27008	0.415095	0.0418286	0.602096	3.17418	4.4377
Snx30	0.459585	0.0417672	0.602096	3.17564	4.15334
Hes5	-0.258764	0.0415252	0.602096	-3.18145	7.76234
Mthfd2l	0.303954	0.0418327	0.602096	3.17408	4.93762
Mcm7	-0.613878	0.0419129	0.602096	-3.17216	2.82545
Ppfibp1	-0.645026	0.0415212	0.602096	-3.18155	3.15054
Trappc10	0.207092	0.0415525	0.602096	3.1808	6.7145
Kif19a	0.296398	0.041914	0.602096	3.17213	5.21187
Gphn	0.173396	0.0417843	0.602096	3.17523	10.4691
BC067074	-0.523198	0.0416288	0.602096	-3.17896	3.79263
Bcl2l2	0.465034	0.0420023	0.602096	3.17003	3.87397
Parn	-0.241725	0.0417933	0.602096	-3.17502	5.80164
Ccdc74a	-0.421056	0.0419749	0.602096	-3.17068	3.98767
Gm5165	0.328979	0.0417372	0.602096	3.17636	4.82694
Gm26770	0.591544	0.042068	0.602357	3.16847	2.91452
Rpl31	-0.317297	0.0422051	0.602368	-3.16521	5.09294
Abhd12	0.212228	0.0422114	0.602368	3.16507	6.99773
Ak6	0.428133	0.0421615	0.602368	3.16625	4.33343
Hist2h2be	0.613315	0.0424941	0.602455	3.15839	2.7601
Fnbp1l	-0.309767	0.0424226	0.602455	-3.16008	5.37847
Fxyd4	0.736417	0.0425503	0.602455	3.15707	2.75045
Insr	0.194933	0.0424283	0.602455	3.15994	7.25211
Srebf1	0.258881	0.0425286	0.602455	3.15758	5.89294
Cideb	-0.548326	0.0423765	0.602455	-3.16116	3.50782
Shank3	-0.389938	0.0423477	0.602455	-3.16184	4.43336
Frrs1	-0.42619	0.0427125	0.603532	-3.15326	4.0533
Klhl1	0.493793	0.0427216	0.603532	3.15305	3.91944
Gm15396	-0.548481	0.042801	0.60398	-3.15119	3.36895
Ssx2ip	0.273258	0.0429564	0.605499	3.14757	5.91865
Stag3	-0.584073	0.0432752	0.608042	-3.14018	3.17954
Zbtb24	-0.371373	0.0432097	0.608042	-3.14169	4.28703
Fam184a	0.172289	0.0433288	0.608042	3.13894	8.29598
Pabpc5	-0.770742	0.0433091	0.608042	-3.13939	2.28573
Lama5	-0.664747	0.0435017	0.60912	-3.13496	2.61269
Zswim6	-0.227322	0.0434919	0.60912	-3.13518	8.30972
Map3k5	-0.264911	0.0435735	0.609452	-3.13331	6.14527
Galnt13	0.380159	0.0437197	0.609701	3.12996	4.90072
March7	0.213341	0.0436485	0.609701	3.13159	6.42855
Arrdc2	0.656704	0.0437357	0.609701	3.12959	2.96813
Gbp7	0.381795	0.0439872	0.611862	3.12386	3.92287
Slc35b1	0.329319	0.0439464	0.611862	3.12479	4.80693
Aff3	-0.278895	0.044176	0.612648	-3.11957	6.33122
Mtus1	0.282042	0.0442526	0.612648	3.11784	5.83455
Gm10644	0.322678	0.0442873	0.612648	3.11706	5.43083
Cdk19	0.194287	0.0443338	0.612648	3.11601	7.83778
Eml5	0.228226	0.0442077	0.612648	3.11886	6.81483
Sema5a	0.794074	0.0442395	0.612648	3.11814	2.12572
Zfp101	0.387678	0.0443837	0.612669	3.11488	4.00957
1700111E14Rik	-0.36203	0.0444332	0.612685	-3.11377	5.20773
Tuba4a	-0.331715	0.0446416	0.613086	-3.10909	4.90786
4933427I22Rik	0.505877	0.0445799	0.613086	3.11047	4.28633
Rnf144b	0.694202	0.0446558	0.613086	3.10877	2.94177
Atg10	-0.292104	0.0446316	0.613086	-3.10931	5.36307
Gramd3	0.19734	0.0447342	0.613498	3.10702	8.39686
Olfml2a	-0.524981	0.0448245	0.614072	-3.105	3.19925
A930005H10Rik	0.221492	0.0449977	0.615495	3.10114	6.43223
Tecpr1	0.269277	0.0450256	0.615495	3.10052	5.50732
Park7	-0.261186	0.0454233	0.615764	-3.09173	5.57707
Sdad1	-0.429694	0.0454379	0.615764	-3.09141	4.22421
Lnx2	-0.64253	0.0453468	0.615764	-3.09342	3.14552
Atp5h	-0.216045	0.0451557	0.615764	-3.09764	6.73422
Plekhd1	-0.657792	0.045282	0.615764	-3.09485	2.85239
Lmln	-0.383211	0.0454826	0.615764	-3.09043	4.36825
Mmut	0.248533	0.0454456	0.615764	3.09124	5.6041
AC163347.1	-0.744992	0.0453509	0.615764	-3.09332	2.51423
Gm17203	0.749273	0.0451151	0.615764	3.09854	2.48984
Pip4k2a	-0.270095	0.0458893	0.615921	-3.08152	7.09104
Itgav	0.202477	0.0460407	0.615921	3.07823	6.97218
Kif24	0.417623	0.0459979	0.615921	3.07916	4.85803
Atg4c	-0.26723	0.0462042	0.615921	-3.07468	5.40124
Abtb1	-0.704292	0.0458261	0.615921	-3.0829	2.8599
Uba3	0.27647	0.0457687	0.615921	3.08416	5.08588
Tango6	0.273945	0.0457008	0.615921	3.08564	5.36766
Rassf1	0.309846	0.0456929	0.615921	3.08581	4.9069
Stat3	0.310772	0.0457169	0.615921	3.08529	5.90296
Rprml	0.464205	0.0462232	0.615921	3.07427	3.68042
Unk	0.271739	0.0461527	0.615921	3.0758	5.311
Acot6	-0.571741	0.0461279	0.615921	-3.07634	3.15696
Gm40578	0.223913	0.0460109	0.615921	3.07888	7.69436
Ckb	-0.155575	0.0461694	0.615921	-3.07544	9.71252
Prelid3a	0.192334	0.0457857	0.615921	3.08378	7.60496
Spout1	-0.410722	0.0464844	0.61875	-3.06864	4.06434
Ppp1r7	-0.310808	0.0468726	0.618898	-3.06032	4.96849
Epb41l1	0.46448	0.0470148	0.618898	3.05729	3.85211
Scfd2	0.221009	0.0467945	0.618898	3.06199	6.33429
Emg1	0.341876	0.0469268	0.618898	3.05917	4.51776
Mir9-3hg	0.221671	0.0470327	0.618898	3.05691	8.29229
Gm26537	0.703802	0.0465736	0.618898	3.06672	3.04259
Eif3g	-0.482264	0.0468176	0.618898	-3.0615	3.54905
Oaf	0.232963	0.0466075	0.618898	3.06599	6.35173
Wdr6	-0.60161	0.0467559	0.618898	-3.06281	3.35849
Ddhd1	0.181382	0.0469543	0.618898	3.05858	9.24319
Mocs1	0.377861	0.0468837	0.618898	3.06008	4.2941
Coq10b	-0.255761	0.047108	0.619245	-3.05531	5.75296
Rps23	-0.226001	0.0473146	0.620634	-3.05094	5.92102
Carmil3	0.476859	0.0472675	0.620634	3.05193	3.81165
Cwf19l1	0.551885	0.0473605	0.620634	3.04997	3.25201
A330023F24Rik	0.18379	0.0474458	0.620856	3.04817	7.71607
Trpm4	-0.575604	0.0475986	0.620856	-3.04495	2.89259
Hddc3	-0.500587	0.0475734	0.620856	-3.04548	3.47375
Gm48606	-0.862787	0.0476225	0.620856	-3.04445	2.84244
Atp5o	-0.22536	0.0475919	0.620856	-3.04509	6.2362
Trps1	0.166167	0.0478508	0.623191	3.03967	10.169
Map1lc3a	-0.279777	0.0483252	0.625332	-3.0298	5.23648
Gm48091	-0.813597	0.0483347	0.625332	-3.0296	2.34341
Gm48855	-0.376843	0.0483606	0.625332	-3.02907	4.46436
Abca8b	-0.441191	0.0481464	0.625332	-3.03351	4.29733
Gm5493	-0.835082	0.0482104	0.625332	-3.03218	2.59248
Ddah2	-0.469066	0.0482642	0.625332	-3.03107	3.33149
Myom1	-0.660141	0.0482163	0.625332	-3.03206	2.85727
Mettl5os	0.554129	0.0484643	0.625397	3.02693	3.06553
Miat	-0.391806	0.0484264	0.625397	-3.02771	4.09071
Adam21	0.845697	0.0485936	0.626428	3.02426	2.33827
Slco1b2	0.754881	0.0487065	0.627009	3.02194	5.06577
Fsd1	-0.549413	0.0487377	0.627009	-3.0213	2.98875
Rbms1	-0.202421	0.0488473	0.627668	-3.01906	7.9408
4933411O13Rik	0.378316	0.0489375	0.627668	3.01721	5.69696
Sfxn2	0.278648	0.0488886	0.627668	3.01821	5.1371
Gm20383	0.45367	0.0493061	0.630481	3.00971	3.64389
Ccdc78	0.392685	0.0492671	0.630481	3.0105	4.80939
Fau	-0.206613	0.0492896	0.630481	-3.01004	6.81657
Dhx33	0.455109	0.0493752	0.630728	3.00831	3.72857
Ksr2	0.60416	0.049429	0.63078	3.00722	3.02627
1700071M16Rik	-0.727482	0.0496484	0.632942	-3.00279	2.5342
Lamtor2	-0.286654	0.0499139	0.633877	-2.99746	4.8432
Rpl32	-0.244037	0.0499099	0.633877	-2.99754	5.63172
Prorp	0.341271	0.0498148	0.633877	2.99944	4.55082

### Sheet: str_4wk_micro_het
symbol	log2FoldChange	pvalue	padj	stat	logCPM
mt-Atp6	-0.660771	6.85635e-08	0.000471168	-16.4955	9.35327
mt-Co2	-0.682501	2.24074e-06	0.00769919	-13.0087	9.24551
Tcf7l2	-0.70907	7.69299e-06	0.0176221	-11.7752	8.1725
mt-Nd2	-0.724085	1.32034e-05	0.0196023	-11.235	7.82561
mt-Nd4	-0.710607	1.42625e-05	0.0196023	-11.1579	8.64209
Tsc22d3	-1.35212	1.82951e-05	0.0196756	-10.9089	6.57554
mt-Nd1	-0.733163	2.0042e-05	0.0196756	-10.8177	8.21036
Nrgn	0.70234	2.74378e-05	0.0225894	10.5036	10.0397
Gpx4	-0.741308	2.95845e-05	0.0225894	-10.4283	7.70781
mt-Co1	-0.587916	5.93802e-05	0.0370964	-9.73155	9.87177
mt-Nd5	-1.17044	5.572e-05	0.0370964	-9.79517	6.03096
Ccnd3	-0.825669	0.00011702	0.0670135	-9.05317	10.3159
Psip1	0.577112	0.00015084	0.0797362	8.79929	7.91735
Gm15886	-0.938182	0.000174071	0.0797477	-8.65605	6.49561
mt-Co3	-0.438842	0.000173096	0.0797477	-8.66166	9.7446
Ank3	-0.785923	0.000282433	0.121305	-8.17207	6.70731
Rps19	-0.715123	0.00039518	0.159746	-7.83617	7.06926
Sh3bp5	-0.974019	0.000427519	0.163217	-7.75751	6.05204
Ilvbl	1.48153	0.000471085	0.170384	7.66047	5.10632
Dph6	0.877929	0.000504955	0.173502	7.59104	6.29553
mt-Cytb	-0.609297	0.00058516	0.191487	-7.44362	8.45794
Mbp	-0.756208	0.000717868	0.224236	-7.23922	8.96354
Mtg2	1.12688	0.000955437	0.244865	6.95334	5.57159
Slc2a3	-1.23325	0.000897711	0.244865	-7.01566	6.03039
Herc4	-0.557348	0.000919991	0.244865	-6.99115	7.67805
Slc1a3	-0.695565	0.000856141	0.244865	-7.06308	8.23577
Fopnl	0.995313	0.000962073	0.244865	6.94642	5.94032
Acp1	-1.17395	0.00118983	0.268684	-6.73394	5.38202
Gm22146	-1.38769	0.00114348	0.268684	-6.77368	7.13245
Fth1	-0.515686	0.00118441	0.268684	-6.73851	10.3023
Plp1	-0.473544	0.00121205	0.268684	-6.71544	8.8557
Syngr2	-0.817005	0.00133833	0.287407	-6.61633	6.10657
Dnajb4	1.06841	0.0013837	0.287886	6.583	5.83778
Nudt21	-1.11571	0.00144608	0.287886	-6.5389	5.42787
Nedd4l	-0.548976	0.00146624	0.287886	-6.52505	7.73148
F13a1	-1.50504	0.00154309	0.294559	-6.47397	5.85693
Nvl	0.79833	0.00163493	0.303656	6.41615	6.46311
Lamc1	-1.22826	0.00184121	0.325903	-6.29733	4.91669
Atp1a2	-1.01743	0.00184957	0.325903	-6.2928	5.4066
Ythdf1	1.22912	0.00237512	0.362707	6.04271	5.26369
Tmod1	-0.987854	0.00234199	0.362707	-6.05675	5.68928
Bid	0.957815	0.0022464	0.362707	6.09843	5.82291
Fam168a	-0.465003	0.00219386	0.362707	-6.12209	8.22574
Peak1	-0.503142	0.00232046	0.362707	-6.06599	7.75929
Zzef1	0.700023	0.00235024	0.362707	6.05324	6.70476
Dst	-0.431097	0.00284381	0.390853	-5.86261	10.0468
Gm28375	0.737768	0.0026849	0.390853	5.92011	6.68134
Dctn3	0.587338	0.00274489	0.390853	5.89801	7.06053
Fbxl16	-0.6958	0.00282267	0.390853	-5.87007	6.54478
Gm47283	1.02821	0.00281433	0.390853	5.87303	6.1118
Fbxo9	-1.02786	0.00301497	0.40298	-5.80417	5.61694
Chst11	0.561146	0.00304933	0.40298	5.79283	7.37195
Ccdc62	0.863991	0.00317042	0.411078	5.75389	5.80471
Mrc1	-0.958262	0.0035466	0.435218	-5.64177	6.58495
Sik3	0.520298	0.00349596	0.435218	5.65615	7.6695
Mapk9	-0.889368	0.0035378	0.435218	-5.64425	5.78594
Vcpip1	-0.797678	0.00392631	0.463158	-5.54005	6.04296
Mt2	-1.25145	0.00404387	0.463158	-5.51055	5.12512
Ormdl2	-1.17946	0.00389273	0.463158	-5.54864	5.309
Gmpr	0.69844	0.00402801	0.463158	5.51448	6.60596
Khdc4	-0.746271	0.00441339	0.475369	-5.42311	6.51378
Isca2	0.817923	0.00433476	0.475369	5.44109	5.78968
Cables1	-0.430879	0.00438221	0.475369	-5.4302	8.28642
Arl2	1.02263	0.00442718	0.475369	5.41999	5.40224
Smim19	0.835676	0.00450823	0.476624	5.40185	5.96481
Pde7b	-1.30155	0.00478193	0.4979	-5.34291	5.26641
Gm13710	0.519468	0.00493193	0.498416	5.31202	7.44131
4931422A03Rik	0.663394	0.00488135	0.498416	5.32233	7.04651
Sp3os	0.844884	0.00504295	0.502248	5.28976	5.85754
Dip2a	-1.10971	0.00531885	0.522159	-5.2365	5.3284
Snca	0.619073	0.00572043	0.553673	5.16371	6.77909
Hpca	0.489105	0.00586352	0.555619	5.139	8.20884
Rps12	-0.417847	0.00590223	0.555619	-5.13242	8.01752
Fmnl2	-0.520453	0.00621317	0.565541	-5.08108	7.55867
Tagln3	0.958504	0.00614389	0.565541	5.0923	5.73488
Jak2	-0.696265	0.00629326	0.565541	-5.06828	6.24974
Med14	-0.678641	0.00633683	0.565541	-5.06138	6.238
Far1os	-0.600232	0.00645442	0.568651	-5.04299	7.33257
Rplp1	-0.378723	0.00665125	0.571342	-5.01295	9.36889
1700066B19Rik	0.795615	0.00657721	0.571342	5.02414	5.91761
Il10ra	0.397086	0.00717059	0.60835	4.93777	8.27974
H2-D1	0.64035	0.00735247	0.616173	4.91272	6.94108
Kcnq5	0.935841	0.0077428	0.641066	4.86099	5.54365
Arl4c	0.749623	0.00793573	0.64158	4.83638	6.2355
Sorl1	-1.05044	0.00793095	0.64158	-4.83698	5.2379
Rcbtb2	-0.416311	0.00820042	0.655271	-4.80357	8.07355
Rps6ka1	0.476878	0.00845152	0.659987	4.77341	7.92044
Rnf169	-0.521894	0.00844668	0.659987	-4.77398	8.88074
Ptgds	-1.00877	0.00863713	0.665728	-4.75169	6.94919
Dram2	-0.540112	0.00957722	0.665728	-4.64837	6.98387
Faf1	-0.508836	0.00929488	0.665728	-4.67829	7.49847
Nucb1	-0.728873	0.00932357	0.665728	-4.67521	5.85748
Nae1	-0.733326	0.00888186	0.665728	-4.72374	5.97216
Tsfm	-1.01577	0.00892506	0.665728	-4.71889	5.11697
Polr2a	-0.670713	0.00959067	0.665728	-4.64696	6.3912
Polr2k	-0.821359	0.00938428	0.665728	-4.66872	5.57584
Fkbp5	-1.0716	0.00910338	0.665728	-4.69911	9.60558
Mtch1	0.502778	0.00937953	0.665728	4.66923	7.30348
Calm2	0.340743	0.00941831	0.665728	4.6651	10.4719
Ahctf1	-0.784604	0.0102001	0.683162	-4.58536	5.77559
Rasa4	0.567589	0.010477	0.683162	4.55857	6.84101
Pdcd5	0.700993	0.0106346	0.683162	4.54364	6.07965
Dnaja2	0.462307	0.0106371	0.683162	4.54341	7.22175
Jdp2	-1.05935	0.0104179	0.683162	-4.56423	5.18394
Samd8	-0.741547	0.0102911	0.683162	-4.57648	6.07983
Gtpbp1	0.800716	0.0101048	0.683162	4.59475	6.04595
Camk2a	-0.654427	0.010565	0.683162	-4.55021	6.53619
Abcf2	1.09608	0.0109511	0.696816	4.51431	5.21943
Gad1	0.910256	0.0113228	0.707131	4.48094	5.75242
Zbtb8os	-0.942125	0.0114219	0.707131	-4.47222	5.30318
Sult1a1	-0.832963	0.0114178	0.707131	-4.47259	6.16697
Sec61a2	-0.954608	0.0117141	0.709791	-4.44696	5.59482
March7	-0.459071	0.011878	0.709791	-4.43306	7.26025
Ddit4	-1.26316	0.0116166	0.709791	-4.45532	6.17883
Stk19	0.853769	0.011822	0.709791	4.43779	5.57155
4930402H24Rik	-0.796018	0.012282	0.721386	-4.39962	5.81594
Atp6v1d	0.473438	0.0121806	0.721386	4.40791	7.27445
Wdr12	-0.794054	0.0125192	0.723114	-4.38049	5.77516
Gm10392	-1.0749	0.0125219	0.723114	-4.38028	4.95487
Cpeb2	-0.607931	0.0130859	0.749388	-4.33622	6.60497
Frrs1	-0.457847	0.0133369	0.751272	-4.31722	7.49612
Anapc10	0.622909	0.0133375	0.751272	4.31718	6.32669
Nme7	-0.621453	0.0138872	0.775877	-4.27679	6.26141
St8sia4	1.00183	0.014919	0.779215	4.20512	5.67931
Tmem189	-0.622668	0.0142575	0.779215	-4.25047	6.02569
Fbrsl1	0.422231	0.0149486	0.779215	4.20314	7.83222
Ccnd1	0.955476	0.0141901	0.779215	4.25521	5.27046
Sept4	-0.875307	0.0146168	0.779215	-4.22558	5.61826
Ddx5	-0.302846	0.014814	0.779215	-4.21219	9.66347
Ift57	0.975309	0.0147416	0.779215	4.21708	5.14098
Mrpl11	0.716716	0.0149675	0.779215	4.20188	5.92829
Prdx5	0.448663	0.0144492	0.779215	4.23712	7.36718
Wdr37	0.454956	0.0153364	0.786504	4.17753	7.21855
Lst1	0.547506	0.0152304	0.786504	4.18447	7.22728
Katnbl1	-0.862654	0.0158173	0.799236	-4.14665	5.40578
Dlgap3	-0.912117	0.0158171	0.799236	-4.14666	5.74754
Gm16337	-0.408366	0.0159852	0.801826	-4.13609	8.75391
Rab35	0.710278	0.017329	0.815649	4.05538	5.72684
Emg1	0.714865	0.0168664	0.815649	4.08243	5.77206
Naxd	-0.658428	0.0172429	0.815649	-4.06036	6.06944
Cmip	0.355966	0.016717	0.815649	4.09133	8.32649
Alkbh8	-0.960053	0.0165461	0.815649	-4.1016	5.40128
Syt1	-0.631901	0.0164301	0.815649	-4.10864	6.96229
Hbp1	-0.520978	0.0170672	0.815649	-4.0706	6.58601
Prr7	0.75172	0.0168752	0.815649	4.08191	5.69498
Gm49336	0.673896	0.0172943	0.815649	4.05738	6.05063
Mllt11	0.479544	0.0174581	0.816135	4.04795	7.01917
Snhg11	0.593154	0.0185616	0.829792	3.98666	6.89386
Lat2	0.837785	0.0182348	0.829792	4.00442	5.52364
Bst2	0.874542	0.0186515	0.829792	3.98183	5.70328
Anapc16	-0.521613	0.018828	0.829792	-3.97241	7.31718
Mterf3	0.894343	0.0190784	0.829792	3.9592	5.5351
Thoc7	0.612436	0.0189656	0.829792	3.96513	6.22452
Lifr	-0.499783	0.0190497	0.829792	-3.9607	7.8312
Tcf20	-0.36652	0.0180712	0.829792	-4.01344	8.04583
Pcp4	0.365072	0.0187284	0.829792	3.97771	10.9988
Pgp	0.715297	0.0178922	0.829792	4.02339	5.97154
Mex3c	-0.826581	0.0183787	0.829792	-3.99656	5.58192
Arpp19	0.366572	0.0193069	0.834447	3.94729	7.93085
Ppp1r12b	-0.511814	0.0196756	0.83714	-3.92837	7.02722
Nit1	0.691825	0.0195937	0.83714	3.93254	6.32662
Nrg1	-0.775431	0.0197347	0.83714	-3.92538	6.02238
Nlgn1	-0.743137	0.0198934	0.838695	-3.91737	6.15426
B3galt2	-0.66163	0.0205073	0.840384	-3.88697	6.0983
Mtx1	0.772824	0.0210341	0.840384	3.86161	5.51059
Sgip1	-0.751105	0.0210169	0.840384	-3.86243	5.6092
Prmt3	0.846173	0.0209281	0.840384	3.86666	5.28046
Acyp2	-0.981867	0.0203078	0.840384	-3.89675	5.28045
Per1	-0.881941	0.0208386	0.840384	-3.87095	5.31972
Tifab	-0.511353	0.0206941	0.840384	-3.87791	6.58366
Crim1	-0.640783	0.0203702	0.840384	-3.89368	6.32439
Lamp2	0.332195	0.0204475	0.840384	3.8899	8.41093
Rps3a1	-0.348704	0.0225233	0.84717	-3.7932	8.29921
Cd52	0.97895	0.022263	0.84717	3.80483	5.22086
Tesc	0.453454	0.02256	0.84717	3.79158	7.04648
Ftl1	-0.419282	0.0224425	0.84717	-3.7968	8.01489
Klf13	-0.571077	0.0214459	0.84717	-3.84222	7.1875
Glrx3	0.677417	0.0216855	0.84717	3.83111	6.13209
Cnksr3	-0.968436	0.0214816	0.84717	-3.84056	5.07
Map3k14	0.540798	0.0224388	0.84717	3.79696	6.71987
Heatr1	0.889957	0.021849	0.84717	3.8236	5.54256
Rasal3	0.468679	0.0224691	0.84717	3.79562	6.86688
Gpm6b	-0.381014	0.0219958	0.84717	-3.8169	7.62034
Man1a2	0.301401	0.0227452	0.847268	3.7834	8.68225
Bex3	0.462371	0.0228092	0.847268	3.78059	6.88438
Rcan3	0.896766	0.0230487	0.849599	3.77015	5.35993
Scfd2	-0.555358	0.0231192	0.849599	-3.76709	6.3848
Naa50	-0.830329	0.0233101	0.850236	-3.75887	5.73706
Dzip3	-0.613089	0.023384	0.850236	-3.7557	6.25144
Wdr26	-0.385621	0.0235286	0.850993	-3.74954	8.19851
Stau2	0.48105	0.0256689	0.854953	3.66248	6.78941
Mlph	-0.606356	0.0246451	0.854953	-3.70318	6.37029
Insig2	0.546992	0.0295023	0.854953	3.52329	6.36432
Glul	-0.40546	0.0242772	0.854953	-3.71822	8.40197
Rgs4	0.595986	0.0293568	0.854953	3.52823	6.74112
Zdhhc5	0.833427	0.0283245	0.854953	3.56403	5.2836
Slc1a2	-0.422274	0.0300915	0.854953	-3.50351	7.54837
Cstf3	-0.378722	0.0258367	0.854953	-3.65596	7.53886
Aven	-0.745875	0.026458	0.854953	-3.6322	6.00649
Osbpl2	-0.698202	0.024876	0.854953	-3.69385	5.73372
Eif2a	0.610109	0.0268094	0.854953	3.619	6.10722
Ints3	-0.684325	0.029725	0.854953	-3.51577	5.87889
Bcl9	0.427177	0.0304295	0.854953	3.49234	7.25875
Dph5	-0.819588	0.0311212	0.854953	-3.46987	5.4376
Trmt13	-0.497852	0.030636	0.854953	-3.48558	6.52335
Mfsd14a	-0.60248	0.0288308	0.854953	-3.54631	6.234
Tifa	-0.431789	0.0317717	0.854953	-3.44918	6.9213
Pnisr	0.325165	0.0257505	0.854953	3.6593	8.53262
Pmpcb	-0.778643	0.026479	0.854953	-3.6314	5.53731
Rbm47	-0.357429	0.0270889	0.854953	-3.60863	8.74368
Mtf2	-0.590934	0.0267856	0.854953	-3.61989	6.38527
Chfr	-0.426834	0.0285698	0.854953	-3.5554	6.90643
Rplp0	-0.45853	0.0242628	0.854953	-3.71881	7.26648
Ptn	-0.344323	0.0306616	0.854953	-3.48475	8.14371
Cbx3	-0.571684	0.0320234	0.854953	-3.44129	6.3993
Scrn1	0.746786	0.0320981	0.854953	3.43896	5.60941
Mrps25	0.724309	0.030644	0.854953	3.48532	5.76304
Ttll3	-0.77745	0.0292808	0.854953	-3.53082	5.35289
Smim10l1	-0.611489	0.0293248	0.854953	-3.52932	5.96231
Snrpd2	0.481628	0.0300664	0.854953	3.50435	6.37897
Sirt2	-0.470627	0.0282466	0.854953	-3.56678	6.83928
Tmc7	-0.562462	0.0290421	0.854953	-3.53901	6.59701
Tmem219	-0.571198	0.0314645	0.854953	-3.45889	6.43628
Ccl25	0.610174	0.0269333	0.854953	3.61439	6.05899
Kat6a	-0.350236	0.02911	0.854953	-3.53667	8.01594
Fnta	-0.6772	0.0311705	0.854953	-3.46828	5.65628
Rpl18a	-0.336991	0.0320639	0.854953	-3.44002	8.0735
Cotl1	0.431604	0.0287569	0.854953	3.54888	6.98252
Gm16124	-0.532512	0.0278479	0.854953	-3.581	6.50507
Sptbn1	-0.483628	0.025355	0.854953	-3.67478	7.10727
Rpl26	-0.34279	0.0262165	0.854953	-3.64137	8.19726
Ube2z	-0.744527	0.0267476	0.854953	-3.62131	5.59119
Baiap2	0.532786	0.0317825	0.854953	3.44884	6.41306
Fkbp3	0.40057	0.0309898	0.854953	3.4741	7.41747
Zbtb1	0.577278	0.0284449	0.854953	3.55979	6.10307
Gm46367	-0.312477	0.0254496	0.854953	-3.67106	10.0838
Dync1h1	-0.49741	0.0246988	0.854953	-3.701	6.83449
Pld4	0.412789	0.0260647	0.854953	3.64717	7.65785
B3galnt2	-0.929623	0.0309975	0.854953	-3.47385	5.16352
Hist1h1c	0.921739	0.0315269	0.854953	3.45691	5.12384
Cd83	0.897789	0.0283052	0.854953	3.56471	5.22824
Kif13a	0.374556	0.0287306	0.854953	3.54979	7.5991
Pde8b	0.568439	0.0297258	0.854953	3.51574	6.05651
Ptk2b	-0.393716	0.0299429	0.854953	-3.50846	7.41707
Rbm26	-0.327713	0.0258919	0.854953	-3.65383	8.9001
Lncppara	0.880479	0.0306863	0.854953	3.48394	5.3231
Ubxn7	-0.478191	0.0266619	0.854953	-3.62452	6.72783
Cbr1	0.741757	0.0250103	0.854953	3.68847	5.70709
Zfp983	0.90429	0.0258801	0.854953	3.65428	5.33495
H2-T23	-0.702433	0.0277606	0.854953	-3.58414	5.71557
Usp49	1.04789	0.0293582	0.854953	3.52818	4.99055
Gm6277	-0.419588	0.024565	0.854953	-3.70643	7.52073
Sil1	0.510125	0.0316675	0.854953	3.45246	6.56328
Snx24	0.320711	0.0271846	0.854953	3.6051	8.86571
Gnal	0.487673	0.0250025	0.854953	3.68878	6.6949
Ms4a6b	-0.560383	0.0320434	0.854953	-3.44066	6.44571
Hspa12a	0.881387	0.0249417	0.854953	3.69121	5.15633
Eif1ax	0.768605	0.0291104	0.854953	3.53666	5.51477
Zc3h12c	-0.566398	0.032415	0.857519	-3.42913	6.05511
Sema4d	0.414553	0.032444	0.857519	3.42824	7.6002
Adgrb3	0.770464	0.0386696	0.863396	3.2527	5.55388
Neurl3	0.638022	0.0334002	0.863396	3.39919	5.86571
Ankrd44	-0.251181	0.0432409	0.863396	-3.14097	9.9347
Pard3b	-0.345823	0.0412749	0.863396	-3.1875	8.32524
Sp100	0.910905	0.0358449	0.863396	3.32855	5.29284
Fam174a	0.578667	0.0490561	0.863396	3.01479	6.15806
Smg7	0.495088	0.0488226	0.863396	3.01956	6.57821
Fbh1	0.729988	0.0412237	0.863396	3.18874	5.50809
Fnbp1	0.323952	0.0472145	0.863396	3.05305	8.39443
Fnbp4	-0.413744	0.0346454	0.863396	-3.36259	6.96189
Ppip5k1	0.788455	0.0425153	0.863396	3.15789	5.73733
Snrpb	-0.512168	0.0408022	0.863396	-3.19902	6.49043
Tasp1	-0.598033	0.0343538	0.863396	-3.37104	5.96463
Ndrg3	0.578499	0.033489	0.863396	3.39654	6.19557
Psma7	0.398678	0.0374003	0.863396	3.28608	7.4663
Arfrp1	0.679085	0.0484713	0.863396	3.02678	5.49897
Rbis	0.575772	0.0476043	0.863396	3.04483	6.09859
Sec62	0.326162	0.0388424	0.863396	3.24824	7.97836
Supt20	0.369126	0.0465481	0.863396	3.06727	7.29608
Mrpl24	-0.549791	0.048599	0.863396	-3.02415	5.84305
Notch2	-0.322545	0.047154	0.863396	-3.05434	7.74929
Tspan2	-0.840607	0.0479308	0.863396	-3.038	5.36417
Tmigd3	0.469454	0.0344494	0.863396	3.36826	7.17453
Gnai3	-0.549845	0.0470028	0.863396	-3.05755	6.068
Amy1	0.954013	0.043656	0.863396	3.13141	5.28706
Sass6	-0.801419	0.0490231	0.863396	-3.01546	5.45197
Usp33	-0.397108	0.0387655	0.863396	-3.25022	7.08515
Btf3l4	0.686703	0.0395374	0.863396	3.23051	5.42303
Gpbp1l1	0.449943	0.0414309	0.863396	3.18373	6.90788
Utp11	0.57236	0.0432065	0.863396	3.14176	6.09845
Tmem234	0.419536	0.0357982	0.863396	3.32986	7.30176
Khdrbs1	0.298434	0.0436443	0.863396	3.13168	7.95577
Epb41	-0.312159	0.0362432	0.863396	-3.3175	7.91584
Stmn1	-0.494867	0.0490638	0.863396	-3.01463	6.56844
Ctnnbip1	-0.585724	0.0407599	0.863396	-3.20006	6.00104
Prkag2	-0.675904	0.0347814	0.863396	-3.35867	5.6853
Shisa3	-0.421077	0.0473839	0.863396	-3.04947	6.8305
Fip1l1	0.409348	0.0398954	0.863396	3.22149	6.8977
Ankrd13a	-0.490705	0.0334647	0.863396	-3.39726	6.32163
Srsf9	-0.519917	0.0434078	0.863396	-3.13712	6.71759
Cit	0.684616	0.0441326	0.863396	3.12056	5.45302
Polr2j	0.554445	0.0431018	0.863396	3.14419	6.03078
Cux1	-0.263741	0.0408523	0.863396	-3.19779	8.88356
Gm4876	-0.774239	0.036729	0.863396	-3.30419	5.3811
Plxna4os3	-0.621161	0.0408895	0.863396	-3.19688	6.08589
Dguok	-0.475216	0.0400812	0.863396	-3.21685	6.38979
Gp9	-0.982343	0.0364149	0.863396	-3.31278	5.10229
Eefsec	0.380948	0.0460858	0.863396	3.07725	7.04857
Sec61a1	0.635419	0.0397764	0.863396	3.22448	5.63311
Eif4e3	0.952035	0.0374074	0.863396	3.28589	5.07332
Iffo1	0.330231	0.043149	0.863396	3.1431	7.70923
Rps5	-0.356318	0.033945	0.863396	-3.38301	7.6315
Apoe	-0.36342	0.0349167	0.863396	-3.35479	9.59313
Ptov1	0.559559	0.047827	0.863396	3.04016	6.09361
Idh2	0.504163	0.0465782	0.863396	3.06662	6.64126
C2cd3	-0.516384	0.0368945	0.863396	-3.29969	6.32867
Stim1	0.414269	0.0406601	0.863396	3.20251	7.04414
Ppfibp2	0.570141	0.0486076	0.863396	3.02398	6.09904
Arntl	1.05164	0.0484583	0.863396	3.02705	4.85004
Eef2k	-0.369587	0.0399901	0.863396	-3.21912	7.93753
Sec23ip	0.760982	0.0409998	0.863396	3.19419	5.07774
Prag1	-0.460209	0.0379206	0.863396	-3.27226	6.68603
Frg1	0.532476	0.0371848	0.863396	3.29186	6.23791
Irf2	-0.304271	0.0382488	0.863396	-3.26364	8.60217
Zfp827	0.575309	0.0339047	0.863396	3.3842	6.12122
Gse1	0.489735	0.0497303	0.863396	3.00114	6.50835
Rpl13	-0.311241	0.0338866	0.863396	-3.38474	9.11953
Tubb3	0.616724	0.0332761	0.863396	3.40292	5.96444
Gnpat	0.657165	0.0362996	0.863396	3.31595	5.84634
Kcnk1	0.815649	0.0468986	0.863396	3.05977	5.22351
Hdac2	0.625223	0.0383858	0.863396	3.26007	5.85117
Gm46224	0.544131	0.0485438	0.863396	3.02529	6.26591
Zfp365	-0.742478	0.0384733	0.863396	-3.25779	5.49266
Ggt5	0.580648	0.0474715	0.863396	3.04763	5.8928
Lta4h	0.764358	0.0438819	0.863396	3.12625	5.2352
Kif5a	-0.633873	0.0492011	0.863396	-3.01184	6.16618
Ikzf1	-0.256614	0.0473423	0.863396	-3.05035	10.1261
Abhd15	-0.306161	0.0441653	0.863396	-3.11982	8.04455
Cdk5r1	0.580097	0.036806	0.863396	3.30209	6.27559
Srsf1	0.565548	0.0493543	0.863396	3.00873	6.19273
Socs7	0.818978	0.0444925	0.863396	3.11243	5.4011
Plxdc1	0.434624	0.0374731	0.863396	3.28413	7.09969
Atp6v0a1	0.315185	0.0479717	0.863396	3.03714	8.10259
Lsm12	-0.75958	0.0457941	0.863396	-3.0836	5.49817
Rprml	0.627373	0.0484897	0.863396	3.0264	5.85077
Rnf213	0.557318	0.0483188	0.863396	3.02993	6.57893
Ldah	0.469695	0.0499467	0.863396	2.9968	6.66244
Sav1	-0.671444	0.0497927	0.863396	-2.99989	5.30942
Erg28	0.709961	0.0484199	0.863396	3.02784	5.58417
Klc1	-0.526576	0.0413396	0.863396	-3.18594	6.41202
Ranbp9	0.362999	0.0406081	0.863396	3.20379	7.26944
Dtnbp1	0.432945	0.0339065	0.863396	3.38415	7.03653
Higd2a	-0.534079	0.0387022	0.863396	-3.25186	6.29049
Golm1	-0.294205	0.0336828	0.863396	-3.39077	8.94595
Pdcd6	0.565119	0.0443011	0.863396	3.11675	6.22103
Nkiras1	0.534259	0.0491958	0.863396	3.01195	5.98574
Stab1	-0.379201	0.0465988	0.863396	-3.06618	8.04002
Arhgap22	-0.295344	0.0352386	0.863396	-3.34561	8.84079
Rnf19a	-0.63212	0.0391983	0.863396	-3.23912	5.65384
Zfp385a	0.517411	0.041311	0.863396	3.18663	6.56784
Med15	0.530433	0.0350749	0.863396	3.35027	6.58911
Ppp1r2	-0.474894	0.0366071	0.863396	-3.30751	7.18168
Adcy5	-0.475421	0.0489796	0.863396	-3.01635	6.36561
Cct8	0.549601	0.037747	0.863396	3.27685	6.22361
Scaf4	0.470738	0.0435976	0.863396	3.13275	6.78383
Prkn	-0.295788	0.0432441	0.863396	-3.1409	9.34954
Pfdn6	0.74602	0.0352392	0.863396	3.3456	5.77499
H2-K1	0.4729	0.0478762	0.863396	3.03914	6.78913
Rnf5	0.701673	0.0489774	0.863396	3.0164	5.40196
AY036118	-0.279188	0.0355274	0.863396	-3.33745	9.57723
Cul9	0.520365	0.0431185	0.863396	3.1438	6.46906
Man2a1	-0.569933	0.038074	0.863396	-3.26822	6.35701
Ppp4r1	-0.351377	0.0413987	0.863396	-3.1845	7.52882
Ypel5	-0.661922	0.0428755	0.863396	-3.14946	5.77912
Eif2ak2	0.568899	0.0428826	0.863396	3.14929	6.02927
Esco1	-0.451792	0.0356642	0.863396	-3.33361	6.80216
Zfp24	-0.562724	0.0434281	0.863396	-3.13665	5.82392
Csnk1a1	-0.307622	0.0385371	0.863396	-3.25613	8.009
1500015A07Rik	-0.882737	0.0342188	0.863396	-3.37498	5.01047
Afg3l2	-0.754874	0.0352561	0.863396	-3.34512	5.38356
Chka	-0.631633	0.0417195	0.863396	-3.17679	6.53749
Stip1	0.499729	0.0455778	0.863396	3.08833	6.35365
Cyb561a3	0.588867	0.0457887	0.863396	3.08372	6.01431
Elf4	0.394631	0.0458678	0.863396	3.08199	7.23304
Hcfc1	-0.819154	0.0397755	0.863396	-3.2245	5.08646
Tceal8	0.814089	0.0399888	0.863396	3.21916	5.06921
Phf8	-0.56833	0.0422834	0.863396	-3.16336	5.97
Uty	0.508196	0.0388015	0.863396	3.2493	7.29616
mt-Nd3	-0.746898	0.0398491	0.863396	-3.22265	5.27994
mt-Nd6	-0.826638	0.0404326	0.863396	-3.20812	5.15836

### Sheet: str_4wk_micro_ko
symbol	log2FoldChange	pvalue	padj	stat	logCPM
A830008E24Rik	-0.59896	2.83995e-05	0.0975808	-10.4691	8.3467
H2-D1	0.950249	2.69342e-05	0.0975808	10.5221	6.94108
Gm43821	-0.991075	0.000129152	0.175234	-8.95452	6.25287
Chfr	-0.763613	0.000129231	0.175234	-8.95391	6.90643
Gabrg3	-1.56837	0.000103555	0.175234	-9.1754	5.19357
Wwox	-0.454567	0.000152998	0.175234	-8.78509	9.21033
Gad1	1.24955	0.000256052	0.220271	8.27013	5.75242
Slc2a3	-1.29519	0.000256428	0.220271	-8.26866	6.03039
Sec62	0.535282	0.000405288	0.253194	7.81091	7.97836
Kcnrg	-0.570112	0.000389314	0.253194	-7.85112	7.76805
Def6	-1.31711	0.000382668	0.253194	-7.86834	5.13979
Negr1	-1.26266	0.000458608	0.26263	-7.68731	5.46684
Zfp24	-0.979264	0.00066866	0.353464	-7.31023	5.82392
Sp4	-0.820435	0.000776324	0.381064	-7.16094	6.30683
Plp1	-0.460241	0.000894914	0.40999	-7.01878	8.8557
Abcf2	1.36288	0.000956555	0.41084	6.95217	5.21943
Lrrc39	-0.838576	0.00106654	0.431132	-6.84334	6.3161
Slc39a12	-1.12656	0.00124235	0.445423	-6.69075	5.37264
Slc50a1	-0.953478	0.00142598	0.445423	-6.5529	5.88228
Zfp715	-0.878137	0.00121032	0.445423	-6.71687	6.07095
Myo1d	-0.631991	0.00138612	0.445423	-6.58125	7.96163
E2f3	-0.502201	0.00136043	0.445423	-6.59995	7.96541
Nipal3	1.17959	0.00164666	0.452634	6.40901	5.30222
Il10ra	0.451946	0.00164054	0.452634	6.41273	8.27974
Gm12592	-1.11228	0.00158732	0.452634	-6.44571	5.57006
Cpe	0.613511	0.00182914	0.483456	6.30391	7.16427
Fam174a	0.861983	0.00214324	0.508161	6.14544	6.15806
Kctd3	-1.06792	0.00214445	0.508161	-6.14487	5.3371
Rps27	0.646208	0.00207248	0.508161	6.17901	6.72331
Lamc1	-1.18497	0.00226609	0.519085	-6.0897	4.91669
Ythdf1	1.21713	0.00247988	0.549732	5.99955	5.26369
Lrrtm4	1.02485	0.00258593	0.555329	5.95767	5.72203
Sdk1	-0.446672	0.0030115	0.564061	-5.80532	8.56603
Fcgrt	1.08676	0.003037	0.564061	5.79689	5.50612
Myo6	-0.80897	0.00288332	0.564061	-5.84881	6.00236
P4ha1	0.46285	0.00280213	0.564061	5.87738	8.06967
Tagln3	1.02233	0.0028026	0.564061	5.87721	5.73488
Mrc2	-0.948258	0.00345042	0.564554	-5.66926	5.6929
Syngr2	-0.740193	0.00314779	0.564554	-5.76105	6.10657
Rbm26	-0.413249	0.00332446	0.564554	-5.70645	8.9001
Trappc9	-0.503007	0.00344732	0.564554	-5.67016	7.66129
Abat	1.0892	0.00326087	0.564554	5.72576	5.4154
Gm28286	-1.17005	0.00368938	0.576214	-5.6023	5.13708
Atp1a2	-0.913965	0.00362414	0.576214	-5.62014	5.4066
Gm26981	-1.13984	0.00420104	0.584319	-5.47242	5.15988
Fnta	-0.903036	0.0042725	0.584319	-5.45556	5.65628
Cradd	-0.487356	0.00424124	0.584319	-5.4629	7.89284
Mast4	-0.471715	0.00393281	0.584319	-5.5384	8.1998
Ctsb	0.392087	0.00394497	0.584319	5.53531	8.62138
Cables1	-0.418542	0.00427056	0.584319	-5.45601	8.28642
Riok3	0.617678	0.00433648	0.584319	5.44069	6.99244
Txndc15	0.649752	0.0045372	0.599608	5.39545	6.56924
Inpp4b	-0.33237	0.00469919	0.609299	-5.36036	10.0237
Gm15886	-0.669703	0.00487076	0.61518	-5.32451	6.49561
Scaf4	0.635224	0.00492359	0.61518	5.31372	6.78383
Mapre1	0.645934	0.00536306	0.646578	5.22822	6.66967
Fam120c	-0.762703	0.00535047	0.646578	-5.23057	6.01641
Ikzf2	-0.615559	0.00709951	0.65373	-4.94773	6.55595
Sp100	1.12278	0.00700929	0.65373	4.96052	5.29284
Gm36975	0.858364	0.00706071	0.65373	4.95321	5.55962
Pogk	-0.966237	0.00671666	0.65373	-5.00316	5.39532
Nit1	0.769619	0.00789575	0.65373	4.84143	6.32662
8030442B05Rik	-0.348594	0.00753225	0.65373	-4.88856	9.19602
Elp4	-0.575178	0.00625923	0.65373	-5.0737	7.04296
Tmem189	-0.677384	0.00774303	0.65373	-4.86096	6.02569
Gm11906	-0.921152	0.00582497	0.65373	-5.1456	5.72792
Rraga	0.792819	0.00658118	0.65373	5.02354	6.03132
0610043K17Rik	-1.04607	0.00773316	0.65373	-4.86224	5.10183
Ptafr	0.660664	0.00658411	0.65373	5.0231	6.41068
Sri	0.994147	0.00761194	0.65373	4.87804	5.35897
Ociad2	1.24254	0.00728978	0.65373	4.92128	4.94199
Erp29	0.403364	0.0073862	0.65373	4.90814	8.16535
Leprotl1	-0.813392	0.00603924	0.65373	-5.10948	5.75269
Eps15l1	-0.541439	0.00559519	0.65373	-5.18585	6.94789
Nfyb	0.991336	0.00736201	0.65373	4.91142	5.28759
Dlg4	0.862708	0.0061933	0.65373	5.08429	6.0915
Socs7	1.04475	0.00783993	0.65373	4.84853	5.4011
Pnpla8	-0.586589	0.00772392	0.65373	-4.86343	6.80607
Saysd1	-0.767343	0.00714983	0.65373	-4.94067	6.09519
Akap11	-0.764772	0.00581345	0.65373	-5.14758	6.20774
Vps26c	-1.15689	0.00670011	0.65373	-5.00563	5.29899
Lst1	0.591248	0.00745497	0.65373	4.89887	7.22728
Tcf7l2	-0.408204	0.00625503	0.65373	-5.07437	8.1725
4930453N24Rik	-0.884329	0.00811935	0.664241	-4.8135	5.38184
Ccdc162	-0.598217	0.00838937	0.678256	-4.78079	6.63473
Nlgn1	-0.818898	0.00860074	0.679359	-4.75591	6.15426
Herc4	-0.425599	0.00858089	0.679359	-4.75822	7.67805
Zfp981	-0.722001	0.00932737	0.689506	-4.6748	6.46154
Furin	-0.664998	0.00908838	0.689506	-4.70076	6.11921
Carm1	-0.856422	0.00933121	0.689506	-4.67439	5.75318
Rps27a	0.346404	0.00891271	0.689506	4.72028	8.71593
Mrpl40	1.12128	0.00927196	0.689506	4.68076	5.03334
Stk19	0.880191	0.00900894	0.689506	4.70954	5.57155
Mlph	-0.678069	0.00985112	0.690785	-4.62017	6.37029
Ppip5k1	0.956989	0.00983636	0.690785	4.62167	5.73733
Grid2	0.892321	0.00968532	0.690785	4.63714	5.5518
Gm33699	-0.804542	0.00965755	0.690785	-4.64002	5.56635
Ust	-0.543173	0.00969036	0.690785	-4.63662	6.99555
Tsc22d3	-0.733863	0.0101233	0.702698	-4.59292	6.57554
Cnot9	1.04634	0.010574	0.709004	4.54936	5.26046
Arpc5	0.598704	0.0107244	0.709004	4.53524	6.63791
Kcnd2	0.860976	0.0108332	0.709004	4.52514	6.50187
Pcbp1	0.673494	0.0103747	0.709004	4.56838	6.44653
Zc3h12c	-0.67845	0.0105443	0.709004	-4.55217	6.05511
Psmd3	-0.908636	0.010762	0.709004	-4.53173	5.19631
Arntl	1.31057	0.0109852	0.712172	4.51121	4.85004
Shb	-0.710227	0.0112187	0.719726	-4.49017	6.03653
Hsp90ab1	0.338389	0.0113112	0.719726	4.48196	9.15313
Avpi1	0.876897	0.0115371	0.727368	4.46219	5.42223
Tpt1	0.358084	0.0116518	0.727917	4.4523	8.77568
Tent5c	0.781396	0.012017	0.743974	4.42143	6.03966
Trmt1l	-0.559233	0.0127316	0.757972	-4.36367	6.6602
Mtor	-0.703725	0.0129977	0.757972	-4.34298	5.97225
Fez1	-0.55055	0.0128344	0.757972	-4.35563	6.73679
Serp2	-0.772314	0.0130152	0.757972	-4.34163	5.93099
Tmem181a	0.628159	0.0128155	0.757972	4.3571	6.16923
Gm36279	-0.746161	0.0123839	0.757972	-4.39136	6.11256
Prkce	-0.366437	0.0126676	0.757972	-4.3687	8.69349
Sgk3	0.401458	0.0184997	0.759749	3.99	7.52233
Actr1b	0.831783	0.0201425	0.759749	3.90492	5.44065
Myo1b	-0.597446	0.021349	0.759749	-3.84675	6.36276
Gm28375	0.603912	0.0145004	0.759749	4.23358	6.68134
Gm20528	-0.400411	0.0188889	0.759749	-3.96918	8.50552
Ppp1r7	0.514674	0.0177583	0.759749	4.0309	6.67453
Srgap2	-0.213534	0.0181989	0.759749	-4.0064	11.733
Stx6	0.595548	0.0238928	0.759749	3.73418	6.44798
Fam20b	0.81125	0.0170094	0.759749	4.07399	5.40753
Gm13293	-0.897808	0.0232212	0.759749	-3.76269	5.58663
Gad2	0.634873	0.0242951	0.759749	3.71748	6.13843
Brd3	0.766795	0.0227817	0.759749	3.7818	5.90351
Golga1	-0.592841	0.0188552	0.759749	-3.97097	6.2154
Gm13479	-0.799901	0.0139372	0.759749	-4.27319	5.66279
Upp2	-0.553895	0.015467	0.759749	-4.16904	6.6428
Zfyve19	0.986556	0.0135732	0.759749	4.29965	5.21735
Spg11	-0.668176	0.0140154	0.759749	-4.2676	6.17596
B2m	0.354658	0.0197613	0.759749	3.92403	8.39203
Mllt11	0.448987	0.0240522	0.759749	3.72753	7.01917
Cers2	0.847898	0.0184155	0.759749	3.99456	5.62386
Dram2	-0.475023	0.0184639	0.759749	-3.99194	6.98387
Usp33	-0.44349	0.0198457	0.759749	-3.91977	7.08515
Fktn	-0.801429	0.022643	0.759749	-3.7879	5.34343
Kdm4c	-0.406749	0.0246278	0.759749	-3.70388	7.25483
Mllt3	0.734356	0.018536	0.759749	3.98804	5.78113
Mycbp	-0.536149	0.0196103	0.759749	-3.9317	6.59365
1110065P20Rik	0.679568	0.024819	0.759749	3.69615	5.59751
Mecr	-0.742773	0.0234341	0.759749	-3.75356	5.64925
Rps6ka1	0.396566	0.0241732	0.759749	3.72251	7.92044
Rsrp1	0.277814	0.0196257	0.759749	3.93092	9.48431
Gm17590	-0.820761	0.0231625	0.759749	-3.76522	5.32116
Galnt11	-0.494424	0.0213752	0.759749	-3.84552	6.68345
Khk	0.907692	0.0219146	0.759749	3.8206	5.04911
Tnip2	0.756106	0.0184692	0.759749	3.99165	5.74137
Mrfap1	0.482859	0.0150862	0.759749	4.19398	7.20568
Abcg3	0.979245	0.0186439	0.759749	3.98224	5.05428
Pilra	-0.848726	0.0240849	0.759749	-3.72617	5.25035
Rnf216	-0.302602	0.0157391	0.759749	-4.15161	9.70079
Tac1	0.382688	0.0164397	0.759749	4.10806	7.98048
Mios	-0.805158	0.0209342	0.759749	-3.86637	5.44196
Bmt2	0.498266	0.0137428	0.759749	4.28724	6.86484
Ube2h	-0.3435	0.0135176	0.759749	-4.30376	8.50733
Smyd1	0.622223	0.0208024	0.759749	3.87269	6.14094
Tspan9	-0.652977	0.0164373	0.759749	-4.1082	5.99399
Mrps35	0.993538	0.0145234	0.759749	4.232	5.2141
Tsen34	0.804163	0.0174195	0.759749	4.05017	5.60577
Peg3	0.882086	0.024901	0.759749	3.69285	5.25256
Scn1b	-0.520946	0.0159648	0.759749	-4.13737	6.80956
Wtip	-0.892706	0.0142697	0.759749	-4.24962	5.23905
Pdcd5	0.633154	0.020585	0.759749	3.88319	6.07965
Nucb1	-0.614356	0.0249859	0.759749	-3.68944	5.85748
Trim34a	-0.917856	0.0186549	0.759749	-3.98165	5.21624
Tmem219	-0.592858	0.021699	0.759749	-3.83049	6.43628
Arhgef18	-0.680503	0.0177183	0.759749	-4.03316	5.94246
Pdpr	-0.678625	0.015249	0.759749	-4.18324	5.9365
Irf8	0.357109	0.0232995	0.759749	3.75932	8.00932
Zfp810	-0.668427	0.015888	0.759749	-4.14219	6.0846
Bbs9	-0.314897	0.0203745	0.759749	-3.89347	8.67693
Gm16124	-0.540482	0.0233965	0.759749	-3.75517	6.50507
Adam10	-0.324014	0.0192573	0.759749	-3.94987	8.39201
Ick	0.721896	0.0189053	0.759749	3.96831	5.6944
Hdac2	0.668773	0.0249447	0.759749	3.6911	5.85117
Ank3	-0.482591	0.0186447	0.759749	-3.98219	6.70731
Snrpd3	0.638	0.0218238	0.759749	3.82476	6.02067
Ilvbl	1.07192	0.0160374	0.759749	4.13283	5.10632
Cd63	0.5366	0.015172	0.759749	4.18831	6.79826
Ehbp1	-0.537769	0.0162847	0.759749	-4.11753	6.64203
Trp53	0.623592	0.0180796	0.759749	4.01297	6.13919
Rnf167	0.667246	0.0215202	0.759749	3.83876	6.20681
Zzef1	0.538946	0.020377	0.759749	3.89335	6.70476
Dnajc7	0.35276	0.024937	0.759749	3.6914	7.79851
Unk	-0.597028	0.023386	0.759749	-3.75562	6.2041
P4hb	0.674583	0.0170756	0.759749	4.0701	5.8994
Cog5	-0.320788	0.024596	0.759749	-3.70517	8.26856
Heatr5a	-0.329572	0.0226614	0.759749	-3.78709	8.1293
Fkbp3	0.411758	0.0233981	0.759749	3.7551	7.41747
4930512B01Rik	-0.712055	0.0193915	0.759749	-3.94292	5.83073
Gm15283	0.538041	0.0171184	0.759749	4.0676	6.86211
Rapgef5	-0.272022	0.0149669	0.759749	-4.20192	10.3282
B3galnt2	-0.967904	0.0206441	0.759749	-3.88033	5.16352
Gcnt2	-0.783356	0.0205742	0.759749	-3.88372	5.5069
Cd83	0.937129	0.0206478	0.759749	3.88015	5.22824
Susd3	0.37938	0.0198758	0.759749	3.91825	7.75372
Socs4	-0.773331	0.0203293	0.759749	-3.89569	5.40218
Hmbox1	-0.435968	0.0161566	0.759749	-4.12542	7.28682
Pcdh9	-0.843109	0.0154495	0.759749	-4.17018	6.16385
Kcnq3	0.867515	0.0185442	0.759749	3.9876	5.30995
Khdrbs3	-0.552689	0.0242919	0.759749	-3.71761	7.10606
Prpf40b	-0.943446	0.0238674	0.759749	-3.73524	5.28238
Marf1	0.516966	0.016446	0.759749	4.10767	6.94332
Med15	0.585285	0.0175517	0.759749	4.04261	6.58911
Tbccd1	0.803599	0.0211845	0.759749	3.85448	5.33112
Cbr1	0.758005	0.0197617	0.759749	3.92401	5.70709
A630089N07Rik	-0.723538	0.0218652	0.759749	-3.82286	5.76084
Gm49797	-0.510951	0.0226817	0.759749	-3.7862	6.61525
Prkn	-0.329368	0.0173773	0.759749	-4.05259	9.34954
Zfp983	0.932632	0.0194824	0.759749	3.93824	5.33495
Lmf1	0.758977	0.0182029	0.759749	4.00618	5.95709
H2-K1	0.526997	0.0245815	0.759749	3.70576	6.78913
Ubr2	-0.477963	0.0249293	0.759749	-3.69171	7.02781
Ccnd3	-0.477392	0.0159848	0.759749	-4.13612	10.3159
Cebpzos	-0.721556	0.0215972	0.759749	-3.83519	5.75965
Kcnk12	0.491947	0.0227089	0.759749	3.785	6.76371
Zfp532	-0.437784	0.0154542	0.759749	-4.16987	7.48939
Fam210a	-0.471578	0.0186199	0.759749	-3.98352	7.1038
Il13ra1	0.569586	0.0133882	0.759749	4.31338	6.92104
Maged1	0.881006	0.0156349	0.759749	4.15825	5.65765
Gm5127	0.622003	0.0235459	0.759749	3.7488	6.25558
Sdccag8	-0.370854	0.0254564	0.762766	-3.67079	8.00307
Pip4k2b	-0.574146	0.0253049	0.762766	-3.67676	6.1035
Ppp1r1b	0.389619	0.0255291	0.762766	3.66793	7.98345
Ints6l	-0.297116	0.0253665	0.762766	-3.67433	8.93001
Emc7	0.484683	0.0279858	0.765856	3.57606	6.69067
Pag1	-0.263995	0.0260088	0.765856	-3.64932	10.4922
Ctss	0.223315	0.0269133	0.765856	3.61513	10.6079
Tspan5	0.603239	0.0268247	0.765856	3.61843	6.43343
Rbm47	-0.340477	0.0271418	0.765856	-3.60668	8.74368
Zcchc8	-0.592783	0.0278301	0.765856	-3.58164	6.06543
Slc25a26	0.626274	0.0266141	0.765856	3.62632	6.01356
Nav2	-0.235573	0.0273063	0.765856	-3.60064	11.5546
Hsbp1	-0.456916	0.0279832	0.765856	-3.57615	6.71914
Sik3	0.388148	0.0276261	0.765856	3.58899	7.6695
Gnb5	0.487891	0.0281446	0.765856	3.5704	6.5941
Kif9	-0.805707	0.02721	0.765856	-3.60417	5.3839
Map2k2	0.479228	0.0276881	0.765856	3.58675	6.71212
Kat7	-0.611429	0.0275045	0.765856	-3.5934	6.14708
Nol7	0.495484	0.0277225	0.765856	3.58551	6.58008
Zfr	0.310094	0.0263088	0.765856	3.63785	8.53308
Zfp385a	0.54452	0.0281958	0.765856	3.56858	6.56784
Osbpl11	-0.367151	0.0281294	0.765856	-3.57094	8.76176
Zfp523	0.806946	0.0277256	0.765856	3.5854	5.21011
Rnf5	0.776248	0.0258364	0.765856	3.65597	5.40196
Mbp	0.450402	0.0281608	0.765856	3.56982	8.96354
Lrrc10b	0.563831	0.0271852	0.765856	3.60508	6.54144
March5	0.595306	0.0276666	0.765856	3.58753	6.2746
Ap2b1	0.449983	0.0283295	0.766457	3.56385	7.0483
Gtf3c3	-0.826946	0.0285917	0.767508	-3.55464	5.25436
Eif3k	0.572783	0.0285414	0.767508	3.5564	6.32772
Herc1	-0.3527	0.028882	0.772285	-3.54454	7.81091
Gm15787	-0.807752	0.0293807	0.774994	-3.52742	5.39826
Bid	0.710035	0.0291991	0.774994	3.53362	5.82291
Rhobtb1	-0.33398	0.0294344	0.774994	-3.52559	8.12432
Pld4	0.3954	0.0293523	0.774994	3.52838	7.65785
Man1a2	0.279524	0.0301037	0.775344	3.50311	8.68225
Necab2	-0.710751	0.0301475	0.775344	-3.50165	5.50039
Specc1	0.284417	0.0301033	0.775344	3.50312	9.3059
Adcy3	-0.884408	0.0297628	0.775344	-3.5145	5.14466
Ldah	0.513602	0.0299509	0.775344	3.5082	6.66244
Pik3r1	-0.367444	0.0299916	0.775344	-3.50684	9.31554
Nrxn1	0.627401	0.0302375	0.775344	3.49867	6.09914
Pdia3	0.306055	0.030814	0.775655	3.47979	8.11689
Orai2	-0.586409	0.0307209	0.775655	-3.48281	6.2497
Ttc9b	-0.745002	0.0307188	0.775655	-3.48288	5.72948
Nudt21	-0.705729	0.0307423	0.775655	-3.48212	5.42787
Gabarapl2	0.364253	0.0305497	0.775655	3.4884	7.63199
Dst	-0.288756	0.0324025	0.778389	-3.42952	10.0468
Sp3os	0.658324	0.0312248	0.778389	3.46654	5.85754
Gpr160	0.59246	0.0325017	0.778389	3.42646	6.21691
Far1os	-0.453884	0.0322226	0.778389	-3.43509	7.33257
Rtcb	0.718779	0.0320633	0.778389	3.44004	5.64504
0610010K14Rik	-0.783812	0.0311507	0.778389	-3.46892	5.41208
Ptrh2	0.674684	0.032064	0.778389	3.44002	5.54691
Tnrc6c	-0.313848	0.032065	0.778389	-3.43999	8.19389
Tmem229b	0.739338	0.0324014	0.778389	3.42955	5.75477
Apopt1	-0.525184	0.0317121	0.778389	-3.45106	6.29983
Heatr1	0.830809	0.0322977	0.778389	3.43276	5.54256
Exosc4	-0.771532	0.0325084	0.778389	-3.42626	5.23423
Otub1	0.582181	0.0323716	0.778389	3.43047	6.03392
Ostf1	-0.385482	0.031966	0.778389	-3.44308	7.22946
Sla	-0.375498	0.0327398	0.781208	-3.41916	7.61495
Dnajb4	0.728774	0.0328999	0.782313	3.41428	5.83778
C1qa	0.226142	0.0331629	0.785847	3.40632	10.9786
Micos10	0.518332	0.0334321	0.7868	3.39824	6.91093
Prdx5	0.38602	0.0333382	0.7868	3.40105	7.36718
Plekhb2	0.81775	0.0342522	0.787877	3.37401	5.22238
Kansl3	-0.640335	0.0338771	0.787877	-3.38502	5.84199
Scg2	0.653582	0.0393392	0.787877	3.23553	5.74678
Sp140	-0.683771	0.043917	0.787877	-3.12545	5.46599
Arl4c	0.574446	0.0436821	0.787877	3.13082	6.2355
Tsn	0.490982	0.0400133	0.787877	3.21854	6.56876
Vamp4	0.452413	0.0353113	0.787877	3.34355	6.81492
Gm9929	-0.683882	0.0428213	0.787877	-3.15072	5.68817
Ufc1	0.469941	0.0418073	0.787877	3.17468	6.49653
Pea15a	-0.577403	0.0402658	0.787877	-3.21225	6.06325
Nvl	0.537696	0.0361784	0.787877	3.31929	6.46311
Disp1	0.643246	0.04031	0.787877	3.21116	5.88304
4933423P22Rik	-0.539258	0.038952	0.787877	-3.24542	6.08106
Prdm11	-0.576549	0.0418783	0.787877	-3.17299	5.94933
Gpcpd1	-0.349598	0.0395444	0.787877	-3.23033	7.31608
Pcmtd2	-0.492962	0.0360054	0.787877	-3.32409	6.43844
Spata5	-0.420677	0.042494	0.787877	-3.15839	6.83191
Smim8	-0.705464	0.037982	0.787877	-3.27064	5.46051
Sec61b	0.669017	0.0398562	0.787877	3.22248	5.7003
Zcchc17	0.572334	0.04301	0.787877	3.14632	6.26658
Trnp1	0.511022	0.0437084	0.787877	3.13022	6.27022
Paqr7	-0.692489	0.044145	0.787877	-3.12028	5.47273
Pisd	-0.870717	0.0365051	0.787877	-3.3103	5.12121
Tapt1	0.672723	0.0367202	0.787877	3.30443	5.59747
Gm15478	0.413753	0.042787	0.787877	3.15152	6.97422
Ube3b	-0.766366	0.044255	0.787877	-3.11779	5.23807
Lat2	0.748411	0.0338273	0.787877	3.38649	5.52364
Rasa4	0.453096	0.0415588	0.787877	3.18065	6.84101
Alox5ap	0.448686	0.040712	0.787877	3.20123	6.73337
Bet1	-0.793963	0.0382378	0.787877	-3.26393	5.41377
Chchd3	0.345474	0.0353985	0.787877	3.34108	7.52635
0610030E20Rik	0.530226	0.0431326	0.787877	3.14348	6.34138
Kcmf1	0.360212	0.0423908	0.787877	3.16082	7.51579
Tmf1	0.478548	0.0412796	0.787877	3.18739	6.47592
Arhgdib	-0.398495	0.0344105	0.787877	-3.36939	7.10289
Dbp	-0.397899	0.0391064	0.787877	-3.24147	6.92795
Snhg14	0.684639	0.0441105	0.787877	3.12106	5.60157
Tjp1	-0.278904	0.0389575	0.787877	-3.24528	8.41653
Insyn2a	0.479922	0.0408326	0.787877	3.19827	6.71331
Mrpl23	0.520704	0.0355516	0.787877	3.33677	6.50131
Zfhx3	-0.212113	0.0390429	0.787877	-3.2431	11.2179
1700084C06Rik	-0.437034	0.0359524	0.787877	-3.32556	6.96122
Atp2c1	0.287887	0.0380141	0.787877	3.2698	8.61965
Twf2	0.425459	0.0389522	0.787877	3.24542	7.05323
Tmem158	0.373214	0.0405905	0.787877	3.20422	7.48527
Vta1	-0.405137	0.0372698	0.787877	-3.28957	6.89307
Dazap1	0.532922	0.0412586	0.787877	3.1879	6.18798
Cand1	-0.771415	0.0359305	0.787877	-3.32617	5.41707
Ikzf1	-0.249977	0.0410461	0.787877	-3.19306	10.1261
Usp34	-0.272274	0.0412938	0.787877	-3.18704	8.44564
9530068E07Rik	-0.630546	0.0373683	0.787877	-3.28693	5.65148
Cops3	-0.594509	0.0383346	0.787877	-3.2614	5.95466
Gm10392	-0.843226	0.0423508	0.787877	-3.16177	4.95487
Cdc27	0.488329	0.0406139	0.787877	3.20364	6.45554
Aspscr1	0.947192	0.0358072	0.787877	3.32961	4.93883
Hbp1	-0.448924	0.0362487	0.787877	-3.31735	6.58601
Gm47371	-0.782133	0.0439592	0.787877	-3.12449	5.13542
Gm46367	-0.272837	0.0394218	0.787877	-3.23344	10.0838
Jdp2	-0.791187	0.0410139	0.787877	-3.19384	5.18394
F13a1	0.810474	0.0366465	0.787877	3.30644	5.85693
Id4	-0.581198	0.0396269	0.787877	-3.22825	5.92913
Secisbp2	0.463383	0.043274	0.787877	3.1402	6.65633
Higd2a	-0.523869	0.0377087	0.787877	-3.27786	6.29049
Golm1	-0.269338	0.0423909	0.787877	-3.16082	8.94595
Sh3bp5	-0.548399	0.0358746	0.787877	-3.32773	6.05204
Rab2b	0.66498	0.0388822	0.787877	3.24722	5.55231
Ift88	0.802824	0.0399157	0.787877	3.22099	5.26971
Itm2b	0.209266	0.0428389	0.787877	3.15031	10.5078
Selenop	0.280995	0.0399341	0.787877	3.22053	8.41312
Pdgfb	0.468931	0.0441444	0.787877	3.12029	7.08781
Gm9968	0.861202	0.0357682	0.787877	3.33069	5.22592
Pigp	0.575961	0.0426126	0.787877	3.15561	6.08277
Pde10a	-0.442491	0.037626	0.787877	-3.28006	7.71507
Pgp	0.62618	0.0374055	0.787877	3.28594	5.97154
Zfp799	-0.642429	0.043827	0.787877	-3.12751	5.48747
Rxrb	0.71621	0.0389153	0.787877	3.24637	5.53955
Gpatch11	-0.785835	0.0364191	0.787877	-3.31266	5.28045
Socs5	-0.682857	0.0407383	0.787877	-3.20059	5.51935
Kctd1	0.698097	0.0369669	0.787877	3.29773	5.6067
Yipf5	0.614548	0.0440644	0.787877	3.1221	6.00693
Nedd4l	-0.342234	0.0373563	0.787877	-3.28725	7.73148
Zfp407	-0.350098	0.0429056	0.787877	-3.14875	7.70664
Fau	0.298044	0.0339295	0.787877	3.38347	9.26803
As3mt	-0.758948	0.03441	0.787877	-3.36941	5.3495
Sfr1	0.481331	0.0374988	0.787877	3.28345	6.83561
Slc25a5	0.344632	0.0411672	0.787877	3.19011	7.78721
Ndufa1	-0.461885	0.0360817	0.787877	-3.32197	6.64681
Renbp	-0.640117	0.0344727	0.787877	-3.36759	5.66154
Gm14798	-0.473437	0.0409867	0.787877	-3.19451	6.63239
Zfx	0.412306	0.0377307	0.787877	3.27728	7.35269
Bex2	0.364184	0.0363707	0.787877	3.31399	7.53789
Ofd1	-0.791588	0.0431877	0.787877	-3.1422	5.15679
Uty	0.498524	0.0374879	0.787877	3.28374	7.29616
Gm47283	0.734399	0.0356399	0.787877	3.33429	6.1118
Bptf	-0.330315	0.0446169	0.792268	-3.10964	7.91787
Pias1	-0.2897	0.0448172	0.793772	-3.10516	8.50629
Nnat	0.586889	0.0450166	0.795255	3.10072	5.72543
Asap3	0.51393	0.0459697	0.797737	3.07977	6.5486
Dpp6	0.811327	0.045549	0.797737	3.08897	5.43101
Rab11a	-0.411807	0.0457505	0.797737	-3.08455	7.06264
Gpx4	-0.328945	0.0456185	0.797737	-3.08744	7.70781
Rps15	0.307275	0.0453358	0.797737	3.09366	8.01972
Usp22	0.52039	0.0459651	0.797737	3.07987	6.11644
Gm32036	-0.270404	0.0456266	0.797737	-3.08727	9.40554
Dnlz	-0.685205	0.0466433	0.798316	-3.06523	5.56658
Map7d1	-0.480606	0.0469324	0.798316	-3.05905	6.23801
Ankrd13a	-0.457192	0.0461375	0.798316	-3.07613	6.32163
Iqce	-0.708291	0.0464942	0.798316	-3.06843	5.41185
Lsm14a	0.401781	0.0466368	0.798316	3.06536	7.10937
Slc16a10	-0.483947	0.0462457	0.798316	-3.07379	6.73395
Larp1	0.304102	0.0467368	0.798316	3.06322	7.75159
Diaph2	-0.212395	0.0468744	0.798316	-3.06028	9.87065
Rnf10	-0.426846	0.0472174	0.799208	-3.05299	6.69683
Gm35154	-0.379645	0.0471816	0.799208	-3.05375	7.20364
Ppfia4	0.362469	0.0497226	0.801557	3.0013	7.19845
Cers6	0.396183	0.0496743	0.801557	3.00227	6.90939
Ptprj	-0.25007	0.0480577	0.801557	-3.03535	10.3381
Nudc	0.476442	0.0480674	0.801557	3.03515	6.59757
Gm10135	0.594763	0.0477606	0.801557	3.04155	5.97263
Sult1a1	-0.607414	0.0477989	0.801557	-3.04075	6.16697
Peak1	-0.313704	0.0480511	0.801557	-3.03549	7.75929
Pkm	0.352126	0.0487988	0.801557	3.02005	7.43289
Map7	0.750743	0.0490465	0.801557	3.01499	5.20108
Tsfm	-0.726619	0.0488401	0.801557	-3.0192	5.11697
Trappc1	-0.694751	0.0489721	0.801557	-3.0165	5.2475
Ccdc47	-0.534088	0.0490446	0.801557	-3.01503	6.11245
Tmed10	0.389909	0.0483859	0.801557	3.02855	7.24688
Ppp4r3a	0.496296	0.0488237	0.801557	3.01954	6.91485
4930511M06Rik	-0.574393	0.04837	0.801557	-3.02888	6.03862
Tlr7	-0.395351	0.0477985	0.801557	-3.04076	8.35232

### Sheet: str_12wk_micro_het
symbol	log2FoldChange	pvalue	padj	stat	logCPM
Cst3	-0.579847	4.02492e-09	3.59385e-05	-19.3308	12.6568
Phactr1	0.556836	4.44077e-06	0.0178216	12.3247	8.63793
Fgf13	-0.477215	5.98777e-06	0.0178216	-12.0258	9.22894
Lypd6	-1.90614	1.06414e-05	0.0237543	-11.4508	4.35181
Pde10a	0.532994	2.85989e-05	0.0510718	10.4621	7.73164
Penk	0.560507	5.90887e-05	0.0753718	9.73647	8.06499
Aoah	1.26402	5.15449e-05	0.0753718	9.87306	4.75329
Dbi	-0.698396	7.76351e-05	0.0770226	-9.46349	6.63605
Nrxn3	0.513628	7.43932e-05	0.0770226	9.50615	8.01889
Rplp1	-0.521032	9.49474e-05	0.0847785	-9.26219	8.37139
C1qa	-0.440028	0.000104991	0.0852245	-9.16163	10.3649
H3f3aos	1.89507	0.000150482	0.0959753	8.80167	4.01383
Camk1d	-0.393242	0.000141412	0.0959753	-8.86384	10.0075
Fkbp5	-0.80476	0.000148696	0.0959753	-8.81361	9.01632
Syne1	0.765802	0.000163469	0.0973077	8.71889	6.1021
Ddx47	1.06248	0.000178177	0.0994337	8.63274	5.09533
Ttll3	0.876501	0.000205748	0.108066	8.48886	5.75526
Klhl3	-0.894314	0.000224881	0.111554	-8.39994	5.76424
A830008E24Rik	0.536698	0.000289524	0.119896	8.14727	8.32943
Ctss	-0.338469	0.000341435	0.119896	-7.98235	9.96761
Negr1	0.661409	0.00026932	0.119896	8.21961	6.60022
Laptm5	-0.383447	0.000391876	0.119896	-7.84457	8.8595
C1qb	-0.386287	0.00035844	0.119896	-7.93375	10.2296
Sdk1	-0.596883	0.000304399	0.119896	-8.09717	7.87714
Ica1	1.25078	0.000322155	0.119896	8.04048	4.81117
Hpgd	-0.447157	0.000455641	0.119896	-7.69381	8.77025
Nrgn	0.434401	0.000469971	0.119896	7.66284	8.60262
Pank3	-1.38105	0.000283415	0.119896	-8.1686	4.80956
Llgl1	-1.73493	0.000435449	0.119896	-7.73913	4.21142
Myo1d	0.55643	0.000458078	0.119896	7.68847	7.39107
Sept4	-0.886017	0.000459931	0.119896	-7.68443	5.69891
Mctp1	0.344458	0.000403612	0.119896	7.81506	9.44947
Zfp799	0.887357	0.000339291	0.119896	7.98865	5.61692
Tmem173	-0.721967	0.000456209	0.119896	-7.69256	6.37098
Snx24	0.38657	0.000425979	0.119896	7.76112	9.04708
Atxn1	0.394397	0.000596343	0.14791	7.42469	8.66336
Zc3h6	0.681279	0.000632926	0.15274	7.36516	6.19786
Aff1	-0.573045	0.000730092	0.162975	-7.22234	7.37401
Acer3	-0.375039	0.000701387	0.162975	-7.26245	8.72932
Nt5dc1	0.521344	0.00071627	0.162975	7.24145	7.18329
Bank1	0.435147	0.000823409	0.173682	7.10206	8.12612
Prkce	-0.418629	0.000836412	0.173682	-7.08639	8.7321
Slc25a14	1.09916	0.000832341	0.173682	7.09127	4.7556
Gm45871	-1.33306	0.000981866	0.199252	-6.92606	4.45679
Plcb4	1.14793	0.00112318	0.201306	6.79159	4.73825
Igf1r	-0.413874	0.00112373	0.201306	-6.7911	7.9253
Ctsd	-0.368527	0.00129902	0.201306	-6.64615	9.5994
Gab1	-0.477348	0.00126619	0.201306	-6.67174	7.64756
Vwa5a	0.789759	0.00105255	0.201306	6.85654	5.63718
Arpp21	0.406603	0.00111436	0.201306	6.79948	8.21111
Nlgn2	1.24417	0.00128569	0.201306	6.65646	4.29213
Hspb3	-1.25794	0.00105229	0.201306	-6.85679	4.79971
Ext1	0.418531	0.00127487	0.201306	6.66491	8.18118
Etv5	0.543367	0.00132021	0.201306	6.62996	7.30358
1700066B19Rik	0.760596	0.00113985	0.201306	6.77686	5.85748
Rpl39	-0.743285	0.00118216	0.201306	-6.74041	6.02487
Rpl10	-0.570581	0.0011624	0.201306	-6.75727	6.82411
Jpx	0.539049	0.00133017	0.201306	6.62245	6.8701
Tceal9	-1.00317	0.00128229	0.201306	-6.65911	4.95236
Maml3	0.312734	0.00135576	0.201759	6.6034	10.761
4732471J01Rik	0.469361	0.0014933	0.213994	6.50677	7.5317
Mrpl42	0.709005	0.00151106	0.213994	6.49494	5.81218
Bcl11b	0.812875	0.00150632	0.213994	6.49808	5.3167
Gm40841	0.457513	0.00153384	0.213994	6.47998	7.78033
2810402E24Rik	0.898761	0.00157318	0.216106	6.45466	5.21343
Baiap2	0.703662	0.00161385	0.216908	6.42913	5.99568
Ssbp2	-0.424848	0.0016276	0.216908	-6.42065	7.76666
Serpinb6a	0.602911	0.00171327	0.221989	6.36935	6.46581
Plp1	-0.466321	0.00171545	0.221989	-6.36808	8.04899
Rbm8a	-0.917768	0.00181869	0.231987	-6.30964	5.10218
Rpl13a	-0.540628	0.00190844	0.233431	-6.26147	6.71467
Rgs7bp	0.508296	0.00188509	0.233431	6.27378	7.10648
Fth1	-0.374337	0.00185902	0.233431	-6.2877	9.41427
Slc2a1	1.05913	0.00193696	0.233718	6.24663	4.75503
Ccdc122	0.8449	0.00197702	0.235371	6.22616	5.27015
Epb41l1	1.27288	0.00206419	0.236297	6.18302	4.32814
Babam2	0.37561	0.00205292	0.236297	6.18849	8.18116
Smyd4	0.883937	0.00204601	0.236297	6.19187	5.10081
Ift122	1.2619	0.00210319	0.237714	6.1643	4.25873
Kcnd2	0.432712	0.00219956	0.245498	6.1195	7.81887
Bckdha	-0.588947	0.00226038	0.249172	-6.09222	6.40295
Ptprt	-1.29623	0.00231044	0.251151	-6.07032	4.35102
Golim4	0.633887	0.00244404	0.251151	6.0141	6.00755
Hip1	0.777142	0.00247523	0.251151	6.00142	5.62729
Chmp3	0.499416	0.00245125	0.251151	6.01116	6.96834
4933406I18Rik	0.27688	0.00239518	0.251151	6.0343	10.0928
Psd3	0.614829	0.00241274	0.251151	6.02699	6.45722
D030028A08Rik	0.550528	0.00243592	0.251151	6.01743	6.4221
Cd81	-0.356781	0.00250343	0.251159	-5.99009	9.102
Cc2d1b	0.791615	0.00267964	0.254324	5.92207	5.39022
Rps9	-0.42239	0.00270588	0.254324	-5.91233	7.62054
Usp31	-0.962658	0.00269968	0.254324	-5.91462	4.97215
Ets1	-0.442824	0.00262263	0.254324	-5.94358	7.42002
Cct8	-0.717556	0.0026405	0.254324	-5.93679	5.71417
Trem2	-0.410808	0.00269762	0.254324	-5.91539	8.82238
Ptma	-0.403287	0.0029737	0.265989	-5.81795	7.5821
Supt5	-0.704644	0.00287031	0.265989	-5.85333	5.82818
Casp3	-0.957998	0.00307023	0.265989	-5.786	4.85227
Nudt4	-1.02741	0.00301273	0.265989	-5.80491	5.11905
Arid4a	-0.403372	0.00292774	0.265989	-5.83352	8.05305
Rps23	-0.45715	0.00315455	0.265989	-5.75891	7.20512
Fhit	-0.368608	0.00310837	0.265989	-5.77366	9.31155
Chchd1	0.695798	0.00318746	0.265989	5.74853	5.49303
Kcnrg	0.409629	0.0031678	0.265989	5.75472	7.77968
Abcc4	0.697379	0.00298183	0.265989	5.81522	5.69751
Gm44577	1.13792	0.00301773	0.265989	5.80325	4.42707
Nhs	-1.21521	0.00310936	0.265989	-5.77334	4.30321
Ivns1abp	-0.302446	0.0032894	0.270016	-5.71705	9.42667
Il6st	0.396797	0.0032962	0.270016	5.71498	8.38109
Rpl7a	-0.558269	0.00349696	0.283858	-5.65586	6.37338
Rpl8	-0.426032	0.00355173	0.285706	-5.64032	7.30244
Eif2b5	-0.71612	0.00359557	0.28665	-5.62805	5.56454
Agbl3	0.750061	0.00365005	0.287109	5.61301	5.30556
Polr2f	-0.824213	0.00366564	0.287109	-5.60875	5.1847
Gm16091	0.760634	0.00373679	0.287637	5.58953	5.35773
Mpp7	0.562935	0.00371151	0.287637	5.59632	6.23226
Zfp24	-0.75866	0.00380836	0.288177	-5.57056	5.57425
Slamf9	-1.41273	0.00378686	0.288177	-5.57622	4.13683
Rab3a	0.529221	0.00390904	0.291724	5.54446	6.42492
Flywch1	0.738709	0.00392059	0.291724	5.54151	5.33222
Ubc	-0.428404	0.00405847	0.292243	-5.50695	7.27334
Fbxl7	-1.1913	0.00399599	0.292243	-5.52246	4.57492
Gm42477	-0.438623	0.00405082	0.292243	-5.50883	7.39087
Stk38	-0.416013	0.00404664	0.292243	-5.50987	7.22267
Sec61a1	-0.63534	0.00415437	0.293921	-5.4836	5.91175
Tpm1	0.44072	0.00420173	0.293921	5.47226	7.06173
Ggps1	0.441212	0.0042317	0.293921	5.46515	7.09988
Cep97	1.12993	0.00424637	0.293921	5.46169	4.47679
AW554918	0.389526	0.00413729	0.293921	5.48771	7.61781
Gm31243	0.378806	0.004286	0.294382	5.4524	7.73204
Lrrc51	0.742224	0.00452682	0.299959	5.39774	5.40318
Sirt3	0.870117	0.0044643	0.299959	5.41164	4.9128
Cep295	-0.587716	0.0044997	0.299959	-5.40375	6.1711
Cyp4f13	0.459598	0.00453516	0.299959	5.3959	6.95057
Wdr36	0.706906	0.00444823	0.299959	5.41525	5.34558
Olfml3	-0.392094	0.00478772	0.313676	-5.3417	7.98481
Styxl1	0.925377	0.00486471	0.313676	5.32575	4.83707
Sorbs2	-0.705803	0.00488308	0.313676	-5.32198	5.5346
Aif1	-0.423504	0.00481556	0.313676	-5.3359	7.16048
Gm33699	0.76177	0.00502356	0.320395	5.29362	5.47263
Dbndd2	-0.586317	0.00527862	0.325053	-5.24409	6.08267
Alas1	0.753373	0.00516154	0.325053	5.26652	5.37254
Slc35f1	1.05191	0.00518748	0.325053	5.26151	4.62069
Plpp1	-0.505265	0.00524221	0.325053	-5.25101	6.58315
Clic1	-0.379205	0.0052523	0.325053	-5.24909	7.70685
Arhgef18	-0.625866	0.00537897	0.328965	-5.22526	6.17334
Fubp1	0.339107	0.00562012	0.331467	5.1814	8.12118
Coro2a	-0.571349	0.00564263	0.331467	-5.1774	6.51108
Letm1	-0.821484	0.00552819	0.331467	-5.1979	5.11062
2700097O09Rik	-0.75863	0.00547838	0.331467	-5.20695	5.29268
2700049A03Rik	-0.676185	0.00557858	0.331467	-5.18882	5.78658
Skiv2l	-1.0113	0.00557381	0.331467	-5.18968	4.59427
Trim33	-0.47497	0.00571041	0.333256	-5.16547	6.94841
Lrch4	-0.800058	0.00587151	0.340433	-5.13764	5.29837
Ptprn	0.713095	0.00591812	0.340922	5.12974	5.33312
March7	-0.438838	0.00610003	0.342561	-5.09946	7.09488
Lilra5	0.91667	0.00602596	0.342561	5.11168	4.86693
Nav3	-0.236142	0.00606221	0.342561	-5.10568	11.2649
Ppp2r3c	-0.870308	0.00599061	0.342561	-5.11756	5.11049
Rpl7	-0.468775	0.00629761	0.34814	-5.06758	6.84782
Trmt10a	0.773234	0.0062394	0.34814	5.07687	5.23585
Egln2	-0.953467	0.00631634	0.34814	-5.06461	4.77925
Dusp22	0.694121	0.00638812	0.349936	5.05332	5.57452
Uchl4	-0.905035	0.00664942	0.362028	-5.01323	4.97189
Snhg11	0.339585	0.00684127	0.370217	4.98478	8.49095
Gstz1	0.654379	0.00691587	0.371999	4.97394	5.58948
Akt3	-0.421442	0.00716456	0.376301	-4.93861	7.46453
Scn1a	0.971845	0.00719151	0.376301	4.93485	4.60475
Btbd8	0.606043	0.00708835	0.376301	4.9493	5.7787
Ctsh	-0.396517	0.00724871	0.376301	-4.92693	7.75985
Nsg2	0.605606	0.00722988	0.376301	4.92953	5.79671
Chst9	-1.04836	0.00710959	0.376301	-4.94631	4.91071
Tns1	-0.537571	0.00734661	0.379178	-4.91352	6.5352
Phax	0.623036	0.00745322	0.38247	4.89911	5.78211
Syt1	0.416744	0.00766949	0.389855	4.8705	7.13796
Ddx3x	-0.549779	0.00768445	0.389855	-4.86856	6.0905
BC052040	-0.623554	0.00803537	0.390575	-4.8239	5.86933
Atpaf1	0.603193	0.00813607	0.390575	4.81145	5.81333
Dnajb6	0.36593	0.00782757	0.390575	4.8501	7.42747
Cyba	-0.371155	0.00804943	0.390575	-4.82215	7.5775
Mbd3	-0.621755	0.00812919	0.390575	-4.81229	5.80831
Xaf1	0.903712	0.00795577	0.390575	4.83386	4.44561
Dab2	0.580977	0.0079338	0.390575	4.83662	6.07783
Olfr111	0.575767	0.00808916	0.390575	4.81723	6.2063
Opalin	-0.998387	0.00812967	0.390575	-4.81224	4.87021
Il1rapl1	0.412861	0.00792654	0.390575	4.83754	7.19204
Rnf10	0.474185	0.00819179	0.391147	4.80462	6.34541
Npl	0.455121	0.00843202	0.394378	4.77572	6.67118
Pcp4l1	0.73781	0.00842326	0.394378	4.77676	5.21019
Shisa3	-0.557442	0.00843369	0.394378	-4.77552	6.06294
Slc18a2	-1.02229	0.00843614	0.394378	-4.77523	4.42732
Meis2	0.483608	0.00958823	0.402457	4.64722	6.46289
Fabp5	-0.620373	0.00910607	0.402457	-4.69881	5.71131
Cers2	-0.715819	0.00893017	0.402457	-4.71832	5.34759
Vav3	0.843228	0.00883987	0.402457	4.72848	4.75821
Npnt	-0.645858	0.00915893	0.402457	-4.69303	6.21326
Dlgap3	1.02517	0.00947739	0.402457	4.65885	4.31829
Sh3bgrl3	-0.471965	0.00954356	0.402457	-4.65189	6.87381
Tmem176b	-0.506375	0.00914259	0.402457	-4.69481	6.58488
Tyrobp	-0.333546	0.00954102	0.402457	-4.65215	7.96724
Trim30c	0.749867	0.00870104	0.402457	4.74431	4.891
Il21r	0.399085	0.00870068	0.402457	4.74435	7.34558
Map2k5	-0.354101	0.00924392	0.402457	-4.68379	7.57815
Sparc	-0.302131	0.00964563	0.402457	-4.64125	8.81551
Dcakd	0.308527	0.00904216	0.402457	4.70586	8.12186
Slc39a11	0.484205	0.00915518	0.402457	4.69344	6.45933
Ippk	0.952518	0.00911682	0.402457	4.69763	4.36149
Sdha	-0.483592	0.00892378	0.402457	-4.71904	6.6523
Pck2	-0.801491	0.00939967	0.402457	-4.66708	4.9871
Hnrnpll	-0.626865	0.00959555	0.402457	-4.64646	5.63584
Map4k2	0.685331	0.00942948	0.402457	4.66391	5.31095
Rps4x	-0.398608	0.00956217	0.402457	-4.64994	7.23515
Hnrnph2	-0.702901	0.00964532	0.402457	-4.64128	5.58358
Tmsb4x	-0.259636	0.00910193	0.402457	-4.69927	9.53533
Arhgap21	-0.587922	0.00994321	0.405942	-4.61087	5.83734
Pde4a	0.717167	0.0100019	0.405942	4.60498	5.31203
Ccr5	0.348841	0.00983597	0.405942	4.62171	8.44015
Gm47167	-0.378908	0.00980102	0.405942	-4.62527	7.33203
Atf6b	0.810657	0.00997277	0.405942	4.6079	4.83437
Cnksr2	0.60658	0.00988832	0.405942	4.6164	5.80295
Mrfap1	-0.512829	0.0101704	0.407228	-4.58827	6.34418
Rpl13	-0.344067	0.0101424	0.407228	-4.59103	8.18253
Pdgfb	-0.411718	0.0101579	0.407228	-4.58951	7.12048
Flot1	-0.853528	0.0102881	0.4101	-4.57677	4.86694
Skp2	1.03153	0.010491	0.416329	4.55724	4.4045
Ptgds	-0.433165	0.0109382	0.419284	-4.5155	8.28537
Cd82	-0.652448	0.0106157	0.419284	-4.54542	5.61152
Commd7	-0.656609	0.0108201	0.419284	-4.52635	5.42714
Tra2a	0.287191	0.01078	0.419284	4.53007	8.50323
Gm32856	0.867618	0.010936	0.419284	4.51569	4.74745
Cmtm6	-0.437255	0.0109411	0.419284	-4.51523	6.72861
Rpl3	-0.389072	0.0109254	0.419284	-4.51667	7.27023
mt-Cytb	0.45732	0.0107258	0.419284	4.5351	6.48785
Secisbp2l	-0.474074	0.0114289	0.419783	-4.47161	6.53098
Prnp	-0.830913	0.0113402	0.419783	-4.4794	5.06205
Szt2	-0.978029	0.0114786	0.419783	-4.46727	4.48048
AU020206	-0.344402	0.0111489	0.419783	-4.49641	7.78287
Me3	0.931331	0.011075	0.419783	4.50306	4.42724
4632427E13Rik	0.312745	0.0113781	0.419783	4.47606	8.14967
Adap2os	-0.268518	0.0112989	0.419783	-4.48305	9.30408
Vezf1	-0.642261	0.0112897	0.419783	-4.48387	5.51921
Cnp	-0.528036	0.0112465	0.419783	-4.4877	6.24725
Cox16	0.329176	0.0115183	0.419783	4.46382	8.37584
Tkt	-0.683086	0.0112812	0.419783	-4.48461	5.29064
Mta3	-0.495602	0.0111497	0.419783	-4.49634	6.37135
Dab1	0.610363	0.0116129	0.420554	4.45564	5.63826
Arhgap4	0.395326	0.0116336	0.420554	4.45385	6.98376
Tm9sf4	0.463051	0.0120681	0.422376	4.41719	6.49584
Mttp	0.675376	0.0125516	0.422376	4.37791	5.69523
Pgm1	0.796648	0.0124314	0.422376	4.38753	4.77981
Eif2b3	0.523179	0.0117835	0.422376	4.44106	6.01621
Grm3	0.679207	0.0121899	0.422376	4.40715	5.26421
Gnai1	-0.977925	0.0125453	0.422376	-4.37841	4.49757
Alox5ap	-0.518821	0.0119351	0.422376	-4.42827	6.37668
1700028E10Rik	0.549041	0.0118424	0.422376	4.43607	6.03849
Ptms	-0.403655	0.0125199	0.422376	-4.38044	6.86636
Sae1	-0.600801	0.0121205	0.422376	-4.41286	5.64291
Arhgap35	-0.505988	0.0126367	0.422376	-4.37115	6.34596
Gm26827	0.308813	0.0118829	0.422376	4.43265	8.05885
Dnaja2	0.367523	0.0122942	0.422376	4.39863	7.04394
Kif9	0.686831	0.0126493	0.422376	4.37016	5.51211
Ahi1	0.454998	0.0125696	0.422376	4.37647	6.38115
Cand1	-0.735375	0.0119582	0.422376	-4.42634	5.2389
Ripor2	0.657094	0.0121584	0.422376	4.40973	5.32114
Stimate	-0.591398	0.0125762	0.422376	-4.37595	5.79946
Rida	-0.924677	0.0126774	0.422376	-4.36793	4.52745
Acvr1b	0.865014	0.0120657	0.422376	4.41739	4.76162
App	0.334165	0.0125196	0.422376	4.38046	7.8381
Dnajc17	0.859844	0.0129797	0.424657	4.34437	4.75136
Zmym6	0.560651	0.0128826	0.424657	4.35188	6.05433
Plek	0.35992	0.0129837	0.424657	4.34406	8.07939
Rps7	-0.458978	0.0128965	0.424657	-4.3508	6.52728
2810403D21Rik	0.429457	0.0128707	0.424657	4.35281	6.76741
Gm46411	0.408955	0.0130831	0.426347	4.33643	6.79648
Il1a	0.586501	0.0132192	0.428034	4.32609	5.91129
Arhgap27	-0.496575	0.0132307	0.428034	-4.32521	6.31631
Sp2	0.475438	0.0134697	0.434192	4.30731	6.60467
Gm10550	-0.971779	0.0135252	0.434412	-4.3032	4.42532
Rps6kb2	0.696387	0.0136383	0.436473	4.29488	5.17294
Cadm1	-0.355577	0.0137664	0.43744	-4.28552	8.57561
Thra	0.434544	0.013763	0.43744	4.28577	6.39864
Hnrnpu	0.296072	0.0141067	0.440248	4.2611	8.04691
Nmt2	0.64231	0.0140247	0.440248	4.26694	5.49072
Ftl1	-0.381746	0.0139992	0.440248	-4.26875	7.28855
Cnot8	-0.44737	0.0139773	0.440248	-4.27032	6.55837
Phf23	-0.876938	0.0141796	0.440248	-4.25595	4.70434
Zfp706	-0.475068	0.0140809	0.440248	-4.26294	6.29896
Adprh	-0.706275	0.0142	0.440248	-4.25452	5.19888
Adgrb3	0.3948	0.0144038	0.44501	4.24026	7.09024
Polb	-0.456911	0.0144532	0.44501	-4.23684	6.42469
Kazn	0.935229	0.0145569	0.446662	4.22969	4.37009
Rpl27a	-0.382017	0.0146768	0.448799	-4.22149	7.30947
Ldlrap1	0.847647	0.0148577	0.452778	4.20924	4.5471
Kin	-0.708729	0.0149803	0.453121	-4.20102	5.26104
Gm38843	0.82623	0.0150394	0.453121	4.19708	4.9366
Gm31172	-0.921558	0.0150719	0.453121	-4.19492	4.49037
Tgfbi	0.846886	0.01494	0.453121	4.20371	4.58563
D1Ertd622e	-0.513022	0.0154021	0.455382	-4.17325	6.13355
Btg2	-0.464809	0.0153926	0.455382	-4.17387	6.50794
Ssh1	-0.822073	0.0152858	0.455382	-4.18083	5.03875
Pcyox1	-0.70331	0.0153774	0.455382	-4.17486	5.24796
Dvl3	-0.768895	0.015344	0.455382	-4.17703	4.77801
Gm19689	0.897447	0.0154808	0.456198	4.16816	4.38449
Atp1a2	-0.847371	0.0156144	0.457117	-4.15956	4.63918
Zfp362	-0.600885	0.0155769	0.457117	-4.16196	5.74672
Btaf1	0.355576	0.0156964	0.458018	4.15432	7.43018
Insyn2a	0.438053	0.0158392	0.459181	4.14527	6.54527
Hif1a	0.459365	0.015802	0.459181	4.14762	6.30898
Gtdc1	-0.278527	0.0161077	0.459378	-4.12846	8.28444
Tgfbr1	-0.211512	0.0159831	0.459378	-4.13622	11.3286
Atp2a2	0.363884	0.0161546	0.459378	4.12555	7.2354
Gng2	0.261486	0.0161249	0.459378	4.12739	8.54264
Gm42418	-0.25909	0.0161391	0.459378	-4.12651	12.0018
Fam210a	0.395516	0.0159964	0.459378	4.13539	7.0111
Cebpa	-0.744383	0.0163663	0.46245	-4.11253	5.04203
Dock1	0.297825	0.0163441	0.46245	4.11389	8.08686
Rgs10	-0.245801	0.0164472	0.463271	-4.1076	9.07918
Cep152	-0.444473	0.0166524	0.46611	-4.0952	6.5599
Hvcn1	-0.522158	0.0166482	0.46611	-4.09545	6.10233
Ptpn5	0.547026	0.0167154	0.466413	4.09142	5.75064
Nav1	0.369376	0.0167974	0.46724	4.08653	7.07456
Kif21a	0.733253	0.0171482	0.475515	4.06586	5.08657
Tifa	-0.424958	0.0172101	0.475756	-4.06226	6.63798
Bach2os	0.629621	0.017291	0.476515	4.05757	5.3949
Psip1	0.314528	0.0174455	0.479295	4.04867	7.64096
Tsga10	0.423581	0.0182414	0.487443	4.00406	6.43752
Kif21b	0.296368	0.0184036	0.487443	3.99521	7.86018
Bmyc	-0.428604	0.0178748	0.487443	-4.02436	6.73154
Ccdc171	0.494705	0.0181017	0.487443	4.01175	5.92573
Tmem120b	0.90591	0.0184518	0.487443	3.9926	4.38326
Slc15a4	-0.546881	0.0178335	0.487443	-4.02668	5.84969
Stk38l	0.78892	0.0181657	0.487443	4.00822	4.75454
Prag1	-0.391929	0.0179214	0.487443	-4.02176	6.90048
Nup93	0.623774	0.0183913	0.487443	3.99588	5.33378
Cpne5	0.583696	0.0180135	0.487443	4.01663	5.45277
Zfp438	0.537227	0.0181537	0.487443	4.00888	5.84516
Fau	-0.279154	0.0184223	0.487443	-3.99419	8.43127
Gm50232	0.690265	0.0183963	0.487443	3.9956	4.95642
Bcor	0.359255	0.0186046	0.49003	3.98435	7.37362
Ryr3	0.434051	0.0186629	0.490119	3.98122	6.53919
Gm42601	0.471812	0.0188161	0.492333	3.97304	6.22772
Gm17259	0.936421	0.0188574	0.492333	3.97085	4.32863
Depdc7	-0.753565	0.0189329	0.492353	-3.96686	5.02758
Zfyve19	0.546109	0.0191339	0.492353	3.95629	5.65219
Actr5	0.831233	0.0190898	0.492353	3.9586	4.54886
Cux1	-0.258535	0.0191089	0.492353	-3.9576	8.70045
Myo1g	-0.75099	0.0189925	0.492353	-3.96371	4.93
Spred1	0.328408	0.0192934	0.492853	3.94799	7.48984
C1qc	-0.249687	0.0194763	0.492853	-3.93856	10.0143
Kdelr2	-0.74634	0.0194845	0.492853	-3.93814	5.13169
Prcp	-0.372815	0.0192728	0.492853	-3.94906	7.32988
Haghl	0.542568	0.0194276	0.492853	3.94106	5.75371
Trmt2b	0.663535	0.0194452	0.492853	3.94016	5.16197
B4galt3	-0.81197	0.0201194	0.498736	-3.90607	4.68833
Plxdc2	-0.204246	0.020048	0.498736	-3.90962	12.1684
Ube2h	-0.277933	0.0199052	0.498736	-3.91677	8.33435
Nagk	0.411227	0.0202542	0.498736	3.89939	6.53098
Picalm	-0.241835	0.020171	0.498736	-3.90351	9.6665
Tubgcp2	0.61738	0.0203315	0.498736	3.89558	5.2345
Gm26532	0.419081	0.0202875	0.498736	3.89775	6.40089
Gadd45gip1	0.736352	0.0197878	0.498736	3.92269	5.02272
Nol10	0.838429	0.0202087	0.498736	3.90164	4.70286
Zfyve1	-0.402528	0.0201001	0.498736	-3.90703	6.74734
Rcan1	-0.581812	0.0198795	0.498736	-3.91807	5.79961
Mfsd4a	-0.439881	0.0213479	0.503002	-3.8468	6.41416
Cir1	-0.552791	0.0211986	0.503002	-3.85382	5.58585
Gm43821	0.465227	0.0212931	0.503002	3.84937	6.59954
Padi2	-0.489172	0.020951	0.503002	-3.86557	6.19212
Nop14	0.609891	0.0211942	0.503002	3.85403	5.51221
Vgf	0.833854	0.0213842	0.503002	3.8451	4.6327
Tmem86a	-0.49634	0.0213608	0.503002	-3.8462	6.19914
Fchsd2	0.259251	0.0209618	0.503002	3.86505	9.84214
Dlc1	0.324657	0.0209782	0.503002	3.86427	7.87203
Usp38	0.586065	0.0209743	0.503002	3.86446	5.49453
Ank3	0.435061	0.0212429	0.503002	3.85173	6.72722
Nfkbia	-0.539836	0.0209787	0.503002	-3.86425	5.8477
Nefl	0.632812	0.0213115	0.503002	3.84851	5.14982
Pphln1	0.490076	0.021393	0.503002	3.84469	6.12082
Gnb1l	0.899256	0.0213501	0.503002	3.8467	4.43859
Tmem109	-0.97045	0.0214067	0.503002	-3.84405	4.306
1700110C19Rik	0.792023	0.0215954	0.506103	3.83527	4.66902
Htr2b	-0.891794	0.0220715	0.508614	-3.81347	4.56549
Taf12	0.594678	0.0219033	0.508614	3.82112	5.49302
Stmn1	-0.481242	0.0220578	0.508614	-3.81409	6.13017
Fbrsl1	-0.323948	0.0221036	0.508614	-3.81202	7.73823
Dnhd1	0.703122	0.0221094	0.508614	3.81175	4.99355
Tm9sf2	-0.370435	0.0222152	0.508614	-3.80698	6.94076
Chd1	-0.375831	0.0221874	0.508614	-3.80823	6.94653
Hhex	-0.635912	0.0218017	0.508614	-3.82577	5.33982
Prdx3	-0.754007	0.0221237	0.508614	-3.81111	4.83744
Per2	0.944629	0.0229893	0.513208	3.77273	4.187
Atf6	0.311688	0.0228776	0.513208	3.7776	7.52538
Cap1	0.29709	0.0229861	0.513208	3.77287	7.81323
Fry	0.287952	0.0226955	0.513208	3.78559	7.91257
Ccdc77	0.583762	0.0229256	0.513208	3.7755	5.37266
Ceacam2	0.784371	0.0226016	0.513208	3.78974	4.68588
Crkl	-0.560456	0.0226729	0.513208	-3.78658	5.72625
Cmss1	-0.25271	0.02248	0.513208	-3.79513	9.72167
Frmd8	-0.63954	0.0230481	0.513208	-3.77017	5.50201
Plcb3	-0.790945	0.0230299	0.513208	-3.77096	4.75548
Ofd1	-0.624294	0.022817	0.513208	-3.78025	5.37559
Zbtb1	-0.462375	0.0231146	0.513408	-3.76729	6.32731
Ctsz	-0.260547	0.02366	0.51785	-3.74397	8.52585
Plcg2	-0.273004	0.0236626	0.51785	-3.74386	8.43124
Psap	-0.259674	0.0235976	0.51785	-3.74661	8.65954
Ubxn2a	0.722334	0.0234413	0.51785	3.75326	4.94965
5033421B08Rik	0.65128	0.02359	0.51785	3.74693	5.66261
Dyrk1a	-0.313347	0.0235118	0.51785	-3.75025	7.66683
Lsm3	-0.876735	0.023981	0.520506	-3.73049	4.4055
Tnfrsf1a	-0.631044	0.023995	0.520506	-3.72991	5.3707
Nup133	-0.829102	0.0239299	0.520506	-3.73263	4.55644
Ppwd1	0.519531	0.0240171	0.520506	3.72899	5.73355
Josd2	-0.619313	0.0240864	0.520744	-3.72611	5.49443
Prkcsh	-0.814987	0.0243077	0.52276	-3.71696	4.75357
Ntm	0.437144	0.0243553	0.52276	3.71501	6.34759
Tenm2	-0.495712	0.0243076	0.52276	-3.71696	6.08294
Gm36738	0.814409	0.0247711	0.53041	3.69808	4.62959
Tmem37	-0.612065	0.0250133	0.533155	-3.68835	5.23002
Gm22146	-0.66	0.0250784	0.533155	-3.68575	6.54061
Malat1	0.206138	0.0250733	0.533155	3.68595	15.4941
Ngdn	0.611767	0.0252299	0.533434	3.67972	5.50935
Lrp5	-0.339135	0.0252629	0.533434	-3.67842	7.24588
Eif2s3y	-0.383817	0.0252708	0.533434	-3.67811	6.75893
Zscan21	-0.780588	0.0255333	0.535576	-3.66777	4.88089
Cep164	0.532324	0.0255481	0.535576	3.66719	5.52242
Samd4	-0.63344	0.0255522	0.535576	-3.66703	5.39689
Slc24a5	0.717543	0.0257305	0.53805	3.66008	4.83487
Rc3h1	-0.363203	0.0270536	0.538823	-3.60994	7.29139
Creg1	-0.416446	0.0282955	0.538823	-3.56505	6.49887
Ggta1	0.314393	0.0275829	0.538823	3.59056	7.30035
Api5	-0.480492	0.0263023	0.538823	-3.6381	6.14558
Gm37229	0.436698	0.0267848	0.538823	3.61992	6.43979
Il6ra	-0.25684	0.0282736	0.538823	-3.56583	8.76012
Amy1	0.628421	0.0277397	0.538823	3.58489	5.3218
Rps20	-0.386225	0.0270969	0.538823	-3.60834	6.97838
Ndufaf6	0.681792	0.0269763	0.538823	3.6128	5.08878
Gng10	-0.328326	0.0260557	0.538823	-3.64752	7.33909
Zmym4	0.286269	0.0276823	0.538823	3.58696	7.82863
Mtor	0.440624	0.0278352	0.538823	3.58145	6.18
Gm15478	0.369532	0.0283205	0.538823	3.56417	6.78932
Tes	-0.791737	0.0284226	0.538823	-3.56057	4.65975
Mlf2	0.465874	0.0268553	0.538823	3.61729	5.99369
Gm10069	0.931482	0.0260935	0.538823	3.64607	4.1883
Cdkn1b	-0.582367	0.0282864	0.538823	-3.56538	5.42363
Atf7ip	-0.277023	0.0264346	0.538823	-3.63308	7.93553
H2afj	-0.465883	0.0276328	0.538823	-3.58875	6.18881
Ech1	-0.717177	0.026177	0.538823	-3.64288	5.12283
Ptov1	0.534935	0.0275085	0.538823	3.59326	5.66793
Far1	-0.352499	0.0281139	0.538823	-3.57149	7.16294
Arl6ip1	-0.340868	0.0283858	0.538823	-3.56187	7.28778
Asna1	0.767752	0.0269266	0.538823	3.61464	4.65914
Glce	0.702836	0.0280405	0.538823	3.57411	4.85194
Pik3r4	-0.760667	0.0262905	0.538823	-3.63855	4.73583
Rpl14	-0.402612	0.0276148	0.538823	-3.5894	6.66616
Echdc1	0.453429	0.0270097	0.538823	3.61156	5.97746
Cd68	-0.387725	0.0261477	0.538823	-3.64399	6.89726
Ddx52	0.577332	0.0279555	0.538823	3.57714	5.38418
Mrc2	0.546526	0.027028	0.538823	3.61088	5.8671
Atxn7l1os1	0.629345	0.0283016	0.538823	3.56484	5.15821
Hdac9	-0.24494	0.0277044	0.538823	-3.58616	9.70247
Tmx1	-0.665788	0.0260731	0.538823	-3.64685	5.13187
Gm3173	0.744746	0.0281592	0.538823	3.56988	4.86841
Cmtm5	-0.730308	0.0280617	0.538823	-3.57335	4.90645
Zmym2	-0.345013	0.0265002	0.538823	-3.6306	7.14827
Itm2b	-0.220887	0.027507	0.538823	-3.59332	9.79745
Sucla2	0.46107	0.0264114	0.538823	3.63396	6.14572
Ubac2	0.264743	0.0272202	0.538823	3.60379	8.16309
Eaf2	0.687909	0.0270349	0.538823	3.61063	5.09086
Rpl24	-0.351085	0.0264965	0.538823	-3.63074	7.30415
Trp53cor1	0.357351	0.0267818	0.538823	3.62003	7.296
Fkbp2	0.379216	0.0267716	0.538823	3.62042	6.76311
Slc4a4	0.491156	0.0288029	0.543723	3.54728	5.83318
Ppp1r14b	-0.460444	0.0287831	0.543723	-3.54797	6.15305
Fam118b	-0.462938	0.0292572	0.548176	-3.53163	6.18694
Zfc3h1	-0.31613	0.0292662	0.548176	-3.53132	7.24138
Farp1	-0.652211	0.0293059	0.548176	-3.52997	5.23431
Afdn	0.58963	0.0292008	0.548176	3.53356	5.27589
Zeb1	0.224237	0.0293457	0.548176	3.52861	9.15248
Trdn	-0.777729	0.0295091	0.549956	-3.52306	4.59285
Gm49915	0.766185	0.0295642	0.549956	3.52119	4.52711
Gm28981	0.760263	0.0296467	0.550344	3.5184	4.60564
Pkd1	-0.399123	0.0298217	0.552444	-3.51252	6.49626
Gosr2	-0.613313	0.0299322	0.553344	-3.50882	5.27113
Ifih1	0.684415	0.0302328	0.556083	3.49883	4.72093
Jup	-0.819928	0.0302672	0.556083	-3.49769	4.46592
Zbtb9	0.834984	0.0302495	0.556083	3.49827	4.55634
Arpc2	-0.270899	0.0307025	0.55633	-3.48341	8.26426
Dnajc25	-0.528802	0.0308099	0.55633	-3.47992	5.98815
Pot1a	-0.506611	0.0307278	0.55633	-3.48259	5.72644
Endod1	-0.854938	0.0310284	0.55633	-3.47285	4.4891
Gnb5	0.497266	0.0307484	0.55633	3.48192	5.88176
Gstt2	0.574344	0.0306913	0.55633	3.48378	5.58928
Cd63	-0.415329	0.0308092	0.55633	-3.47994	6.44224
Patz1	-0.57761	0.0307825	0.55633	-3.48081	5.40498
Arl13b	0.701741	0.0308721	0.55633	3.4779	4.94927
4930484I04Rik	-0.570707	0.0309183	0.55633	-3.47641	5.41456
Gm14798	0.458932	0.0307963	0.55633	3.48036	6.07409
Maged1	-0.684565	0.0309762	0.55633	-3.47454	5.00133
Arntl	-0.607341	0.0311015	0.556524	-3.4705	5.21733
Exoc2	-0.369119	0.0311914	0.557017	-3.46761	6.69426
Paf1	-0.748332	0.031411	0.559818	-3.4606	4.69609
Ccdc12	-0.339383	0.0314895	0.560099	-3.4581	7.01241
4930414N06Rik	0.494978	0.03159	0.56077	3.45491	5.7509
Tfb2m	-0.68151	0.0317477	0.561337	-3.44994	4.92062
Dapk3	-0.674893	0.0317085	0.561337	-3.45117	5.00955
Polr2m	0.565256	0.0318542	0.562108	3.44659	5.46662
Rxra	-0.71058	0.0321115	0.562203	-3.43854	4.91458
Txlna	0.567207	0.0320907	0.562203	3.43919	5.41381
Gm16759	0.456048	0.0320058	0.562203	3.44184	5.94783
Rpl36a	-0.535684	0.0319553	0.562203	-3.44342	5.55635
Scrn3	0.575747	0.0321995	0.562462	3.4358	5.21738
Atp1a3	0.508436	0.0322523	0.562462	3.43417	5.51753
Apip	0.781632	0.0324865	0.565443	3.42693	4.55852
Jun	-0.532837	0.0329293	0.567577	-3.41339	5.71565
2900005J15Rik	0.769069	0.032999	0.567577	3.41128	4.73754
Dusp16	0.389515	0.0328327	0.567577	3.41633	7.06385
Ric3	0.571078	0.0327878	0.567577	3.4177	5.35076
Eef1a1	-0.248079	0.032691	0.567577	-3.42066	8.44981
Adora2a	0.823566	0.0329718	0.567577	3.4121	4.49706
Gemin5	0.585099	0.0330541	0.567577	3.40961	5.1479
Vamp4	0.340402	0.0332558	0.569903	3.40353	6.83813
Tln2	0.28635	0.0333172	0.569903	3.40168	7.73875
D730003I15Rik	0.539487	0.0337744	0.570115	3.38805	5.61681
Dram2	-0.354163	0.0334952	0.570115	-3.39635	6.91864
Med7	-0.543262	0.0337765	0.570115	-3.38799	5.4338
Txndc16	0.480057	0.0337185	0.570115	3.38971	5.87238
Pou6f1	0.435716	0.0335357	0.570115	3.39514	5.99409
Cdkl4	0.654717	0.0336825	0.570115	3.39078	4.79606
Dcc	0.367135	0.0337716	0.570115	3.38813	7.01518
Med13	-0.29981	0.0339831	0.572519	-3.38189	7.34219
E330009J07Rik	0.804868	0.0342876	0.573323	3.37297	4.50918
Rabac1	-0.361685	0.034144	0.573323	-3.37717	6.77598
Ick	0.450822	0.0342352	0.573323	3.3745	5.87764
Cobl	0.909977	0.0342709	0.573323	3.37346	4.19883
Pfkfb3	0.392529	0.0343676	0.573585	3.37064	6.69812
Rgs20	0.628008	0.0345573	0.574603	3.36514	5.00353
Txnip	-0.370262	0.034544	0.574603	-3.36552	6.96182
Fbxl18	0.744337	0.034877	0.577852	3.35593	4.53772
Cebpzos	-0.505224	0.0348821	0.577852	-3.35578	5.53818
Tmem131l	-0.326218	0.0350039	0.578795	-3.3523	7.09293
4930469K13Rik	-0.31916	0.0350887	0.579036	-3.34988	7.30806
H2-T23	-0.745727	0.0351481	0.579036	-3.34818	4.96716
Golga4	0.348579	0.0352472	0.579599	3.34537	6.82245
Pbx1	0.279606	0.0353223	0.579766	3.34324	7.87174
Txndc9	0.506309	0.0356581	0.583134	3.33378	5.88258
Parp16	0.629041	0.035619	0.583134	3.33488	5.08331
Klf7	0.360604	0.0361447	0.584902	3.32023	7.18071
Gle1	-0.5538	0.0377952	0.584902	-3.27557	5.41689
Zfp217	-0.441642	0.037093	0.584902	-3.29433	6.03574
Gatb	0.486017	0.0371344	0.584902	3.29321	6.10995
Gm17690	0.79695	0.0373184	0.584902	3.28827	4.38504
Pdlim5	-0.363901	0.03606	0.584902	-3.32257	6.84636
Dnaja1	-0.491517	0.0378732	0.584902	-3.27351	5.87266
Slc25a40	0.647018	0.0380369	0.584902	3.2692	4.99478
Atp6v1f	-0.358761	0.0377236	0.584902	-3.27747	6.5654
Clec4a3	0.44075	0.0368771	0.584902	3.30016	5.98793
Grm5	0.296957	0.0379554	0.584902	3.27134	7.39084
Pgm2l1	-0.817987	0.0367503	0.584902	-3.30361	4.40559
Ifitm10	0.219132	0.036167	0.584902	3.31961	10.2386
Timm44	-0.497146	0.0374705	0.584902	-3.2842	5.69082
Hpf1	0.360508	0.0368777	0.584902	3.30015	6.64706
Zfp963	0.771846	0.0363769	0.584902	3.31382	4.467
1700011L22Rik	0.428741	0.0367912	0.584902	3.3025	6.18735
Casp1	0.724186	0.0366391	0.584902	3.30664	4.65965
Rexo2	0.519015	0.0376512	0.584902	3.27939	5.39427
Esr1	0.496266	0.0375085	0.584902	3.28319	5.83643
Cep57l1	0.637614	0.0372933	0.584902	3.28894	4.97894
Tom1l2	-0.346732	0.0375565	0.584902	-3.28191	6.79204
Stx8	0.305588	0.0380066	0.584902	3.27	7.33271
Tmem199	0.475178	0.0373052	0.584902	3.28862	5.78476
Ppp1r1b	0.338187	0.0362436	0.584902	3.31749	6.77267
Slc25a21	0.843524	0.0374006	0.584902	3.28607	4.25919
Foxn3	0.176916	0.0365863	0.584902	3.30808	10.8505
Gm26839	-0.758485	0.0358511	0.584902	-3.32838	4.63248
Ddhd1	0.552067	0.0362371	0.584902	3.31767	5.49172
4930579G18Rik	-0.780466	0.0380589	0.584902	-3.26862	4.39503
Lacc1	-0.291182	0.0379747	0.584902	-3.27084	7.51779
Heatr5b	-0.562661	0.0371948	0.584902	-3.29159	5.3108
Ppp1r21	-0.287325	0.0368171	0.584902	-3.30179	8.32685
Sec11c	-0.369032	0.036817	0.584902	-3.3018	6.82083
Rab11fip2	0.330698	0.037487	0.584902	3.28376	7.05526
Dab2ip	0.705527	0.0388948	0.589268	3.24689	4.57742
Qser1	-0.437228	0.0387545	0.589268	-3.25051	6.2408
Usp50	-0.259771	0.0393353	0.589268	-3.23563	8.19696
Edem2	-0.419232	0.0400343	0.589268	-3.21802	6.198
Ift74	0.562945	0.0384706	0.589268	3.25786	5.19577
Gpatch3	0.694867	0.0399295	0.589268	3.22064	4.69523
Klhl5	0.403195	0.0389649	0.589268	3.24509	6.46048
Ccnd2	0.65578	0.0400589	0.589268	3.2174	4.73123
Pnmal2	0.729086	0.0392731	0.589268	3.23722	4.41511
Gm42031	0.437128	0.0397506	0.589268	3.22513	6.37595
Dcaf1	-0.476824	0.039286	0.589268	-3.23689	5.80066
Dctn2	-0.437523	0.0389328	0.589268	-3.24592	6.11776
Ttc19	0.39757	0.0396418	0.589268	3.22787	6.45286
Eftud2	0.472542	0.0386238	0.589268	3.25389	5.80239
1110002L01Rik	0.443877	0.0390298	0.589268	3.24343	6.00122
Mia2	-0.268349	0.03991	0.589268	-3.22113	7.73723
Sema4d	-0.285056	0.0396842	0.589268	-3.2268	7.55742
Golm1	-0.225894	0.0397557	0.589268	-3.225	8.83763
Homer1	0.453545	0.0399423	0.589268	3.22032	5.83095
Ggact	0.35577	0.0397162	0.589268	3.226	6.80577
Otulin	-0.336066	0.0397002	0.589268	-3.2264	7.00451
1600012H06Rik	-0.61019	0.0395142	0.589268	-3.23109	5.25771
Ccdc167	0.602442	0.0388921	0.589268	3.24696	5.01382
Map4k3	-0.290627	0.0385471	0.589268	-3.25588	7.63768
1700086O06Rik	0.578674	0.038878	0.589268	3.24733	5.13438
Naa40	-0.482149	0.0395943	0.589268	-3.22907	5.65204
Bach2	0.222384	0.0401932	0.590271	3.21406	8.71297
Zswim3	-0.702857	0.0404353	0.590912	-3.20805	4.70186
1700123M08Rik	0.733937	0.0404267	0.590912	3.20827	4.62133
Gm4890	0.617868	0.04041	0.590912	3.20868	5.21085
2310002F09Rik	-0.599072	0.0405041	0.590949	-3.20635	5.10413
Hs1bp3	-0.5165	0.040681	0.592562	-3.20199	5.63239
Cass4	0.465646	0.0407746	0.592899	3.1997	5.89281
Kif3a	0.571501	0.0409034	0.592899	3.19654	5.19549
Yipf6	0.681506	0.0408824	0.592899	3.19705	4.57559
Fcgr2b	-0.432789	0.0412843	0.593483	-3.18727	6.27498
Man1a2	-0.224312	0.0413684	0.593483	-3.18524	8.6185
Adgra3	-0.799192	0.041324	0.593483	-3.18631	4.38429
Copg1	-0.476806	0.0416099	0.593483	-3.17942	5.54387
Zfp609	-0.297299	0.0416892	0.593483	-3.17751	7.34435
Pmp22	-0.336033	0.0415977	0.593483	-3.17971	6.93115
Iars	0.464052	0.0412791	0.593483	3.1874	5.95461
Zfyve16	0.433349	0.0415299	0.593483	3.18134	6.02619
4930506C21Rik	-0.754016	0.0416039	0.593483	-3.17956	4.50637
Prkn	-0.233123	0.0415101	0.593483	-3.18182	9.55712
Dhx57	-0.347335	0.0417412	0.593483	-3.17627	6.81924
Slc9a7	-0.411997	0.0415168	0.593483	-3.18166	6.08841
Ube3c	0.280176	0.041907	0.593594	3.1723	7.46515
St3gal5	-0.255392	0.0418862	0.593594	-3.1728	7.90106
Ddx3y	-0.363202	0.0419484	0.593594	-3.17131	6.61773
Ikzf2	-0.371559	0.0422118	0.595434	-3.16505	6.47511
Gm8739	0.839892	0.0421713	0.595434	3.16601	4.29394
Gm11998	0.728318	0.0423865	0.595604	3.16093	4.50844
Gna13	-0.327508	0.0423571	0.595604	-3.16162	7.09859
Cnih2	0.756477	0.042424	0.595604	3.16004	4.53695
Fcer1g	-0.224326	0.0426177	0.597384	-3.15549	8.57703
Spg20	-0.619987	0.0427062	0.597686	-3.15341	5.06429
Sept11	0.474395	0.0428936	0.597978	3.14903	5.58655
Mef2a	0.193374	0.04284	0.597978	3.15028	11.1368
Nin	0.447603	0.042995	0.597978	3.14667	5.68852
Hexb	-0.179324	0.0429485	0.597978	-3.14775	11.4774
Dmtf1	-0.273798	0.0430773	0.598191	-3.14476	7.66454
Mks1	0.670125	0.0432698	0.598486	3.1403	4.82001
Kcnma1	0.287782	0.0432996	0.598486	3.13961	7.88324
Phf7	0.497738	0.0432224	0.598486	3.1414	5.56272
Tor1b	-0.753668	0.0437578	0.601037	-3.12909	4.59752
Klhl23	-0.728733	0.0437685	0.601037	-3.12884	4.52714
Mknk1	0.226017	0.0437381	0.601037	3.12954	8.44356
2210016F16Rik	-0.609277	0.043651	0.601037	-3.13153	5.09965
Trabd	-0.676787	0.0438207	0.601037	-3.12765	4.86821
Castor2	-0.718528	0.0439675	0.602126	-3.1243	4.71989
Zdhhc24	0.527209	0.0441505	0.603706	3.12015	5.27572
Tac1	0.294895	0.0442261	0.603815	3.11844	7.23891
Nectin2	-0.766392	0.0447074	0.60398	-3.10762	4.52948
Mettl9	-0.397569	0.0444957	0.60398	-3.11236	6.19758
Gm30054	0.407239	0.0447117	0.60398	3.10752	6.06198
Dzip3	0.387705	0.0446947	0.60398	3.1079	6.44827
Spsb3	-0.873636	0.0446396	0.60398	-3.10913	4.33998
Gm26533	-0.680344	0.0443968	0.60398	-3.11459	4.76356
Arhgef9	0.459176	0.044553	0.60398	3.11108	5.73963
Mmadhc	-0.638394	0.0457083	0.604369	-3.08547	4.95793
Magi2	0.413639	0.0453301	0.604369	3.09378	6.27412
Gsap	-0.289216	0.0451354	0.604369	-3.09809	7.63762
Srsf9	-0.38467	0.0454356	0.604369	-3.09146	6.51676
Calu	-0.615856	0.04541	0.604369	-3.09202	5.03436
Abcg2	-0.348167	0.0455427	0.604369	-3.0891	6.55013
Vasp	-0.43478	0.0453148	0.604369	-3.09412	5.91064
Dennd5a	-0.286252	0.0457558	0.604369	-3.08444	7.85877
9430038I01Rik	0.770739	0.0449596	0.604369	3.10199	4.40551
Rps6ka5	-0.294579	0.0456297	0.604369	-3.0872	7.37026
Ipo11	0.391857	0.0457044	0.604369	3.08556	6.29811
Pacsin1	-0.42389	0.0448311	0.604369	-3.10485	5.89737
Paip2	-0.283074	0.045651	0.604369	-3.08673	7.42405
Chm	-0.37661	0.0454599	0.604369	-3.09093	6.41048
Gm15155	-0.625268	0.0452577	0.604369	-3.09538	5.10763
Hp1bp3	-0.357934	0.0463418	0.605525	-3.07171	6.54788
Acads	-0.603951	0.0461261	0.605525	-3.07638	5.13377
Dhx30	0.343671	0.0461143	0.605525	3.07663	6.90562
Polr2e	-0.568962	0.0465215	0.605525	-3.06784	5.50188
Coa3	-0.499204	0.0463808	0.605525	-3.07087	5.52884
Gmds	0.33116	0.0464729	0.605525	3.06889	6.96097
Ercc6l2	0.539549	0.0461838	0.605525	3.07513	5.25752
Tmem179b	-0.555118	0.0463806	0.605525	-3.07087	5.26089
Bloc1s2	-0.443828	0.0464929	0.605525	-3.06845	5.86861
Klhl13	-0.583841	0.0459693	0.605525	-3.07978	5.00215
Idh1	0.554015	0.0475814	0.605712	3.04531	5.24946
Arhgap30	0.288996	0.0475452	0.605712	3.04607	7.53313
Dnlz	0.57508	0.0471165	0.605712	3.05513	4.88389
Gm14023	0.755026	0.0483005	0.605712	3.03031	4.74083
Bcl2l1	0.289961	0.0478195	0.605712	3.04032	7.7258
Gucy1a1	0.74959	0.0483695	0.605712	3.02889	4.40598
Rps3a1	-0.278798	0.0466906	0.605712	-3.06421	7.38837
Rnf20	-0.429703	0.0477079	0.605712	-3.04266	5.99474
1110065P20Rik	-0.665402	0.0483949	0.605712	-3.02836	4.67792
Phtf2	-0.383743	0.0474232	0.605712	-3.04864	6.37432
Fip1l1	-0.348808	0.047138	0.605712	-3.05468	6.77135
Ttc28	-0.215736	0.0479725	0.605712	-3.03713	8.82978
Erp29	-0.257689	0.0470865	0.605712	-3.05577	7.93434
Slc7a1	0.754599	0.0484153	0.605712	3.02794	4.49644
Osbpl3	0.482608	0.0480775	0.605712	3.03494	5.47911
Scrn1	0.633723	0.0481633	0.605712	3.03316	4.85115
Kcnq1	0.375463	0.046853	0.605712	3.06074	6.62376
Large1	-0.19497	0.0473426	0.605712	-3.05034	9.64424
Adprm	-0.739765	0.0484353	0.605712	-3.02753	4.58795
Pik3r5	-0.250813	0.0468257	0.605712	-3.06132	7.79783
Arhgdia	-0.474609	0.0481245	0.605712	-3.03396	5.71093
Gm46440	0.778732	0.0470973	0.605712	3.05554	4.24745
Ercc4	-0.794086	0.0484215	0.605712	-3.02781	4.55776
Mrpl40	0.620206	0.048008	0.605712	3.03639	5.00881
Bicral	0.267226	0.0480898	0.605712	3.03469	7.49726
Calm2	0.195838	0.0480776	0.605712	3.03494	9.46007
Atp6ap1	-0.388403	0.0468362	0.605712	-3.0611	6.29658
Tbc1d8b	-0.804515	0.0477424	0.605712	-3.04193	4.30535
Wdpcp	0.436206	0.0485358	0.606121	3.02545	6.26354
Zfp639	-0.490394	0.0491554	0.607114	-3.01277	5.40867
Fnbp1l	0.376269	0.0488067	0.607114	3.01989	6.36672
Kcnk1	0.672504	0.0488877	0.607114	3.01823	4.48776
Zfp560	0.41514	0.0491593	0.607114	3.01269	6.04761
Npm1	-0.379625	0.0489539	0.607114	-3.01688	6.68872
Lrrk2	0.644606	0.0487262	0.607114	3.02154	4.74749
Son	-0.202474	0.0489988	0.607114	-3.01596	9.87217
Fam120b	0.308613	0.0490697	0.607114	3.01451	7.19453
Fyn	-0.441589	0.0492567	0.607477	-3.01071	5.74649
Grip1	0.633967	0.0498775	0.609098	2.99819	4.9345
Nova1	-0.412766	0.0497359	0.609098	-3.00103	6.07308
Pak1ip1	-0.510806	0.0495622	0.609098	-3.00453	5.53005
Gm9968	-0.703914	0.0494579	0.609098	-3.00663	4.63955
Tbl3	-0.636848	0.0496319	0.609098	-3.00312	5.00769
Slc25a23	-0.655794	0.0499812	0.609098	-2.99611	4.94479
Diaph1	-0.494691	0.0499513	0.609098	-2.99671	5.40405

### Sheet: str_12wk_micro_ko
symbol	log2FoldChange	pvalue	padj	stat	logCPM
4930479D17Rik	1.28428	1.95527e-06	0.0174586	13.145	5.26263
Pcp4	-0.459026	4.58184e-05	0.159802	-9.99082	9.90769
Pacsin1	-0.857581	5.36909e-05	0.159802	-9.83227	5.89737
Dbi	-0.652474	8.81938e-05	0.196871	-9.33597	6.63605
Sez6	-1.47509	0.000193873	0.288515	-8.54831	4.5401
Omg	1.43561	0.000179555	0.288515	8.62503	4.19793
Upk1b	-0.758707	0.000293471	0.374343	-8.13373	5.88953
A830008E24Rik	0.484441	0.000643795	0.38323	7.34813	8.32943
Rgs4	-1.02111	0.000389705	0.38323	-7.85012	5.32434
Maml3	0.325712	0.000472047	0.38323	7.65843	10.761
Ptn	0.525703	0.000640732	0.38323	7.3529	7.10266
Id4	-1.18615	0.000410213	0.38323	-7.79884	4.95424
Olfr111	0.699006	0.00059851	0.38323	7.42107	6.2063
Crem	1.05448	0.000512452	0.38323	7.5763	4.85213
Naa40	-0.793873	0.000572886	0.38323	-7.46482	5.65204
Map1a	-1.11406	0.000706663	0.389817	-7.25496	4.87622
Adap2os	-0.33744	0.000766241	0.389817	-7.17401	9.30408
Cd14	0.565056	0.000785834	0.389817	7.14877	6.5693
Scg2	0.808397	0.0010257	0.40713	6.88238	5.49629
Pdia3	0.438853	0.00104899	0.40713	6.85992	7.63712
Amy1	0.888469	0.000974728	0.40713	6.93335	5.3218
Penk	0.449649	0.00109431	0.40713	6.81763	8.06499
Myo1d	0.503488	0.000949398	0.40713	6.95968	7.39107
Stk38	-0.457708	0.000883772	0.40713	-7.03131	7.22267
H3f3aos	1.59435	0.00126978	0.41313	6.66891	4.01383
Fmnl2	0.415252	0.00118559	0.41313	6.73752	7.49072
Vgf	1.12225	0.00123919	0.41313	6.6933	4.6327
Ddx60	-0.823374	0.00129551	0.41313	-6.64885	5.65287
Rab6b	-0.441558	0.0014262	0.439121	-6.55274	7.31848
Unc13c	-0.974637	0.00154354	0.451941	-6.47368	5.1423
Wdr89	1.05892	0.00160619	0.451941	6.43389	4.56644
C030034I22Rik	1.10895	0.00167029	0.451941	6.39476	4.45694
Adrb1	0.50935	0.0016598	0.451941	6.40106	6.8731
Chst1	-0.916418	0.00182163	0.478392	-6.30802	5.07125
Cdk6	0.387285	0.00190365	0.485649	6.26398	8.16805
Klhl3	-0.679561	0.00215475	0.534439	-6.14008	5.76424
Pbx1	0.371298	0.00331197	0.557099	5.71021	7.87174
Hspa5	0.432808	0.00350243	0.557099	5.6543	7.25981
Zscan29	-0.803994	0.00301435	0.557099	-5.80437	5.19954
Plcb4	1.04903	0.00247955	0.557099	5.99968	4.73825
Nop14	0.743428	0.00309905	0.557099	5.77666	5.51221
Ica1	1.04564	0.00250737	0.557099	5.98852	4.81117
Tbc1d10b	-0.913933	0.00339346	0.557099	-5.6859	4.83506
Nrgn	-0.382401	0.00283635	0.557099	-5.86524	8.60262
Alas1	0.766068	0.0027536	0.557099	5.89485	5.37254
Pitpnc1	0.277748	0.00355635	0.557099	5.63902	9.36509
Mif4gd	1.06162	0.00231266	0.557099	6.06936	4.49806
Bicd2	-0.793802	0.00325225	0.557099	-5.72841	5.33294
Ccdc25	-1.00621	0.00305233	0.557099	-5.79185	4.76019
Dnajc15	-0.598377	0.00344206	0.557099	-5.67169	5.97828
Ext1	0.376429	0.00279373	0.557099	5.88038	8.18118
Ly6h	0.589316	0.00271847	0.557099	5.90768	5.96178
Gm9968	-1.01785	0.00344474	0.557099	-5.67091	4.63955
Zbtb9	1.04984	0.00352823	0.557099	5.64696	4.55634
Ms4a6b	0.603032	0.00290148	0.557099	5.84253	6.12332
Pdzd8	-0.619966	0.00252268	0.557099	-5.98243	6.16976
Upf3b	-0.535864	0.00342851	0.557099	-5.67563	6.35516
Gab1	-0.400816	0.00377648	0.562004	-5.57896	7.64756
Asic2	0.782999	0.00371231	0.562004	5.5961	5.17274
Mex3c	0.776004	0.00371506	0.562004	5.59536	5.34463
Mir670hg	1.12716	0.0040298	0.589871	5.51404	4.32731
Ttll3	0.675222	0.0042199	0.603215	5.46794	5.75526
Dvl3	-0.8682	0.00425608	0.603215	-5.45941	4.77801
Smim26	1.07646	0.0045127	0.611809	5.40086	4.38471
Asna1	0.921874	0.00470945	0.611809	5.35818	4.65914
Ubp1	-0.550626	0.00455023	0.611809	-5.39258	6.14305
Ppfia2	0.951066	0.00486487	0.611809	5.32571	4.71311
Aggf1	0.648496	0.0048066	0.611809	5.33777	5.66481
Gm3173	0.901517	0.00478611	0.611809	5.34204	4.86841
Phf7	0.65236	0.00470412	0.611809	5.35932	5.56272
Lrp5	-0.405981	0.00464504	0.611809	-5.37196	7.24588
Tac1	0.391908	0.00493382	0.611863	5.31164	7.23891
Commd8	0.430285	0.00511267	0.625356	5.27603	6.83956
Grip1	0.846067	0.00534033	0.629084	5.23247	4.9345
Dicer1	-0.544273	0.00534151	0.629084	-5.23225	6.36469
Isca1	1.0102	0.0053545	0.629084	5.22982	4.49817
Ttc21b	0.820341	0.00543942	0.630761	5.21408	4.92828
Otud6b	0.900599	0.00563077	0.641833	5.17951	4.64198
Pde4b	0.488617	0.00617667	0.641833	5.08698	6.63194
Zmym6	0.599478	0.00656136	0.641833	5.02656	6.05433
Pilra	0.697973	0.00636468	0.641833	5.05699	5.33904
Rnf170	0.832548	0.00661313	0.641833	5.0187	4.94909
Mthfs	0.35208	0.00661227	0.641833	5.01883	7.86527
Pde7b	0.560036	0.00583923	0.641833	5.14316	6.02531
Ubr7	-0.879372	0.00610578	0.641833	-5.09852	4.75522
Dnajc21	0.636124	0.00579461	0.641833	5.15083	5.71749
Pdgfb	-0.408423	0.00610163	0.641833	-5.0992	7.12048
5330439K02Rik	0.867336	0.0062907	0.641833	5.06868	4.82046
Tmed7	0.565707	0.00636712	0.641833	5.05661	6.04323
Trmt112	0.619418	0.00634987	0.641833	5.05932	5.5247
Fam111a	0.643372	0.00659416	0.641833	5.02157	5.62341
Ak3	0.771708	0.00581391	0.641833	5.1475	5.09846
Parp11	-0.744297	0.00720088	0.652302	-4.93355	5.17265
Psmd7	-0.44245	0.00715007	0.652302	-4.94063	6.68447
Stx7	-0.36355	0.00712744	0.652302	-4.9438	7.56968
Ric8b	-0.465096	0.00698244	0.652302	-4.96436	6.619
2610042L04Rik	1.16566	0.00691006	0.652302	4.97478	4.1253
Tfcp2	0.578062	0.00723238	0.652302	4.92919	6.10862
Cep97	1.01326	0.00705341	0.652302	4.95424	4.47679
Gm33699	0.706276	0.00750836	0.670421	4.89174	5.47263
Jpx	0.436116	0.00760078	0.671954	4.8795	6.8701
Cox16	0.333823	0.00768658	0.672877	4.86828	8.37584
Dnhd1	0.789476	0.00803536	0.678341	4.8239	4.99355
Baz1a	-0.414436	0.00805167	0.678341	-4.82188	6.88778
Fam120b	0.389506	0.00793638	0.678341	4.8363	7.19453
Prepl	-0.711991	0.00812885	0.678341	-4.81234	5.15513
Ecscr	0.429754	0.00807637	0.678341	4.81881	6.89196
Dlg2	0.318031	0.00822275	0.679824	4.80085	8.36095
Ndufaf4	0.52443	0.00841973	0.689723	4.77718	5.99011
Mrc1	-0.578875	0.00883441	0.691951	-4.7291	6.16
Gm15886	-0.504768	0.00879042	0.691951	-4.73409	6.22454
Magi1	0.242448	0.00869307	0.691951	4.74523	9.38025
Gm38948	-0.676291	0.00869363	0.691951	-4.74517	5.38052
Nus1	0.638101	0.00863043	0.691951	4.75246	5.52795
Snrpf	0.694193	0.00901408	0.699884	4.70897	5.28008
Lypd6	-0.890913	0.0096889	0.703086	-4.63677	4.35181
Atp9a	-0.954506	0.00998142	0.703086	-4.60703	4.48879
Dynll1	-0.354315	0.00939131	0.703086	-4.66797	7.39037
Rasa4	-0.435882	0.00946174	0.703086	-4.6605	7.08882
Zfp873	0.85882	0.00996627	0.703086	4.60855	4.67589
Myo1g	-0.753037	0.00949293	0.703086	-4.65721	4.93
Retreg3	-0.529531	0.00972055	0.703086	-4.63351	6.02512
Ggps1	0.378988	0.00991988	0.703086	4.61321	7.09988
Dusp22	0.625753	0.00929954	0.703086	4.67779	5.57452
Atxn1	0.289737	0.00956435	0.703086	4.64971	8.66336
Rab24	0.418274	0.0100991	0.703086	4.59531	6.69987
2810402E24Rik	0.717166	0.0101577	0.703086	4.58952	5.21343
Cyp4f13	0.404083	0.0101447	0.703086	4.5908	6.95057
Hnrnpll	-0.579025	0.00979099	0.703086	-4.62629	5.63584
1700123M08Rik	0.868971	0.0103938	0.710808	4.56655	4.62133
2310002F09Rik	-0.707091	0.0104755	0.710808	-4.55872	5.10413
Cbx4	-0.60307	0.0105081	0.710808	-4.55561	5.60784
Diaph1	-0.62452	0.0106867	0.717457	-4.53875	5.40405
Gm17106	-0.351557	0.0109151	0.727318	-4.51761	7.32264
Aff3	-0.87404	0.0110981	0.732838	-4.50098	4.82106
Gabra4	0.771705	0.0111621	0.732838	4.49523	4.89977
Stk17b	0.692051	0.0119237	0.734481	4.42923	5.21337
Ivns1abp	-0.242642	0.0120097	0.734481	-4.42204	9.42667
Gtdc1	-0.276614	0.0116728	0.734481	-4.45049	8.28444
Trim2	0.328409	0.0117726	0.734481	4.44198	7.65186
U2af1l4	-0.909501	0.0117086	0.734481	-4.44743	4.56724
Ankrd52	0.542552	0.0116359	0.734481	4.45366	5.91776
Txndc16	0.54169	0.0114443	0.734481	4.47026	5.87238
Esd	0.460392	0.0116683	0.734481	4.45088	6.21035
Mief1	-0.693311	0.0119889	0.734481	-4.42378	5.23918
Gm26693	-0.668792	0.0113477	0.734481	-4.47874	5.30212
Nupl2	0.799168	0.012628	0.747271	4.37184	4.80522
Ppfia1	-0.477681	0.0125644	0.747271	-4.37689	6.31248
Oaz2	-0.689122	0.0128697	0.747271	-4.35288	5.19185
Polr2a	0.458361	0.0128442	0.747271	4.35487	6.24433
Ppp1r18os	-0.699739	0.0128883	0.747271	-4.35143	5.1353
Ms4a6c	0.606545	0.0126892	0.747271	4.367	5.53979
Sash3	0.631949	0.0124735	0.747271	4.38415	5.3403
Med12	-0.780705	0.0123569	0.747271	-4.39354	4.88447
Fyn	-0.531344	0.0130073	0.749307	-4.34224	5.74649
Babam2	0.29064	0.0136002	0.749608	4.29767	8.18116
Myo18b	-0.418665	0.0134085	0.749608	-4.31187	6.88286
Rassf1	-0.498557	0.0135216	0.749608	-4.30347	6.18212
Mrpl42	0.548955	0.0135269	0.749608	4.30308	5.81218
Cpsf4l	0.900395	0.0135051	0.749608	4.30469	4.40406
Eif2b5	-0.569814	0.0131432	0.749608	-4.33185	5.56454
Cables1	0.290509	0.0133899	0.749608	4.31326	8.51395
Trp53inp1	0.963646	0.0139365	0.763428	4.27325	4.19841
Ermn	0.593942	0.0141834	0.770405	4.25568	5.25976
Gm31172	-0.858457	0.0143227	0.770405	-4.24591	4.49037
Abhd10	0.909503	0.0142786	0.770405	4.24899	4.45894
Bach2os	0.622754	0.0144233	0.771172	4.23891	5.3949
S100a13	0.795249	0.0145867	0.771374	4.22765	4.57749
Gm26944	0.65332	0.0145999	0.771374	4.22674	5.23034
Gtf2b	0.680374	0.0147452	0.774469	4.21684	5.15285
Rps19	-0.462373	0.0153596	0.774835	-4.17602	6.12116
Rnf227	0.693112	0.0150365	0.774835	4.19728	5.09457
Apopt1	0.429869	0.0151564	0.774835	4.18933	6.33768
Top2b	-0.405764	0.0153182	0.774835	-4.17871	6.59325
Cd99l2	-0.736343	0.0151563	0.774835	-4.18934	5.04396
Snx12	0.462523	0.0149922	0.774835	4.20022	6.37177
Tceal9	-0.690461	0.0153461	0.774835	-4.17689	4.95236
Slc2a3	0.565385	0.0154599	0.775516	4.1695	5.82472
Tm9sf4	0.429793	0.0155999	0.778165	4.16049	6.49584
Mios	0.671049	0.0158672	0.781385	4.1435	5.05725
Sema4b	0.552311	0.015927	0.781385	4.13974	5.71543
Rexo2	0.586256	0.0157668	0.781385	4.14985	5.39427
Orai2	-0.404548	0.0160696	0.784075	-4.13082	6.55544
D1Ertd622e	-0.469972	0.017952	0.786	-4.02006	6.13355
Spred1	0.318741	0.0173431	0.786	4.05456	7.48984
Cebpb	0.509531	0.017411	0.786	4.05065	6.10944
Acp6	-0.700178	0.0181383	0.786	-4.00973	4.91375
Atp5f1	-0.336499	0.016524	0.786	-4.10294	7.19759
Fubp1	0.278391	0.017448	0.786	4.04853	8.12118
Gm11906	0.62413	0.016445	0.786	4.10774	5.34794
AI480526	0.455466	0.0184914	0.786	3.99045	6.40565
Ntrk3	-0.606321	0.0184753	0.786	-3.99132	5.48578
Gde1	0.523772	0.0174702	0.786	4.04726	5.88169
Acadsb	0.544566	0.0182262	0.786	4.0049	5.7408
Zpr1	-0.793875	0.0185739	0.786	-3.986	4.58524
Man2c1os	-0.468375	0.017295	0.786	-4.05734	6.17019
Ppa1	-0.734103	0.0180748	0.786	-4.01324	4.92937
Ube2d1	0.472246	0.0167518	0.786	4.08925	6.35433
Zfr2	0.643394	0.0177404	0.786	4.03191	5.21356
Anks1b	-0.2949	0.0168192	0.786	-4.08523	10.0548
Derl2	0.551522	0.0166887	0.786	4.09303	5.56765
Abhd15	0.334177	0.016474	0.786	4.10597	7.64289
Uqcrb	-0.395491	0.0184276	0.786	-3.99391	6.65836
Enox1	0.748884	0.0183441	0.786	3.99845	4.91548
Pcbp2	-0.342896	0.0177541	0.786	-4.03114	7.11726
Ifnar2	0.294813	0.0165316	0.786	4.10248	7.78405
Zfp799	0.59542	0.0165522	0.786	4.10124	5.61692
Aif1	-0.333661	0.0181661	0.786	-4.0082	7.16048
Dhx57	-0.385536	0.0175697	0.786	-4.04158	6.81924
Bscl2	0.6084	0.0171364	0.786	4.06655	5.29344
Fam3a	-0.830478	0.017431	0.786	-4.04951	4.62292
Vasp	-0.473385	0.0187576	0.790031	-3.97616	5.91064
Slc39a8	0.870373	0.0196579	0.790563	3.92928	4.37488
Ago4	-0.594651	0.0190938	0.790563	-3.95839	5.41235
Fbrsl1	-0.308258	0.0196393	0.790563	-3.93022	7.73823
2210016L21Rik	-0.577301	0.0196479	0.790563	-3.92979	5.42369
Ppp1r14a	-0.68949	0.0191785	0.790563	-3.95397	5.05369
Abhd17c	-0.501905	0.0194422	0.790563	-3.94031	5.86198
Uhrf1bp1l	0.581387	0.0197288	0.790563	3.92568	5.32812
Tkt	-0.580683	0.0194012	0.790563	-3.94242	5.29064
Rps6ka2	0.78381	0.0192843	0.790563	3.94847	4.64947
1500015A07Rik	0.631792	0.0197442	0.790563	3.9249	5.11558
Mpp1	-0.889633	0.0193609	0.790563	-3.9445	4.39668
Sp110	-0.519421	0.0230344	0.79699	-3.77077	5.71746
Bcl2	0.592672	0.020104	0.79699	3.90684	5.85622
Hnrnpu	0.263341	0.022211	0.79699	3.80717	8.04691
Gm13479	0.533291	0.0217754	0.79699	3.82698	5.64812
Traf6	0.396836	0.0216437	0.79699	3.83304	6.45329
Patl2	-0.669176	0.0207591	0.79699	-3.87477	5.11817
Tmem230	0.588538	0.0232072	0.79699	3.76329	5.1628
Dpm1	0.328504	0.0227138	0.79699	3.78478	7.10234
Gm43376	-0.600553	0.0225842	0.79699	-3.79051	5.35412
Them4	0.730238	0.0221932	0.79699	3.80797	4.67727
Clcc1	0.511362	0.0211859	0.79699	3.85442	5.76456
Slc2a1	0.77329	0.0222842	0.79699	3.80388	4.75503
Asap3	-0.419675	0.022969	0.79699	-3.77361	6.51708
Reln	0.72127	0.0215874	0.79699	3.83565	4.77991
Nfxl1	-0.481085	0.0208299	0.79699	-3.87137	5.95933
Hip1	0.581718	0.0223511	0.79699	3.80088	5.62729
Fry	0.275054	0.0228185	0.79699	3.78019	7.91257
Copg1	-0.513112	0.0217422	0.79699	-3.8285	5.54387
Spsb2	-0.815651	0.0225588	0.79699	-3.79163	4.4369
Trim30d	-0.409376	0.0230313	0.79699	-3.7709	6.42934
Timm10b	-0.435642	0.0218328	0.79699	-3.82434	6.19708
Necab2	-0.740862	0.0213284	0.79699	-3.84772	4.88625
Usp19	-0.480545	0.0231195	0.79699	-3.76708	5.94466
4930455C13Rik	-0.515189	0.0207431	0.79699	-3.87554	5.93389
Slc35f1	0.850911	0.0222231	0.79699	3.80662	4.62069
Mdh1	-0.321561	0.0207395	0.79699	-3.87571	7.63951
Cct4	0.478315	0.0224929	0.79699	3.79455	6.128
Mrps7	-0.649619	0.0228624	0.79699	-3.77826	5.1452
Hfe	-0.656148	0.0221759	0.79699	-3.80875	5.08159
Gm8739	0.899759	0.0230107	0.79699	3.77179	4.29394
Pcca	0.309762	0.0225163	0.79699	3.79352	7.37985
Ptp4a3	0.443143	0.0211888	0.79699	3.85428	6.17781
Slc25a17	-0.569144	0.0226495	0.79699	-3.78762	5.49079
Mrpl40	0.694835	0.0212481	0.79699	3.85149	5.00881
Slc39a7	0.698964	0.0216698	0.79699	3.83183	4.88203
Ehmt2	-0.553527	0.0202812	0.79699	-3.89806	5.54906
Las1l	-0.644516	0.0217669	0.79699	-3.82737	5.15234
Serac1	-0.796554	0.0234847	0.80343	-3.7514	4.54679
Cyp20a1	0.684168	0.0243028	0.805947	3.71717	4.82128
Rnf114	0.428101	0.0244744	0.805947	3.71013	6.37941
Ccser1	0.497705	0.0243143	0.805947	3.71669	5.87246
Atf7ip	-0.266797	0.0237409	0.805947	-3.74055	7.93553
Nfkbib	0.779174	0.0245281	0.805947	3.70793	4.38319
Herc2	-0.232489	0.0245512	0.805947	-3.70699	8.85295
Lrrc51	0.588501	0.0238546	0.805947	3.73578	5.40318
Ttc1	-0.50683	0.0242378	0.805947	-3.71984	5.71371
Rad51b	0.389445	0.0243196	0.805947	3.71647	6.51173
Gm1976	0.502736	0.0244147	0.805947	3.71257	5.81892
Bclaf3	0.475244	0.0240732	0.805947	3.72666	5.94758
Gls	-0.309716	0.0250297	0.806824	-3.68769	7.36414
Ccdc77	0.556078	0.0249303	0.806824	3.69167	5.37266
Mmaa	0.434162	0.0247892	0.806824	3.69735	6.14853
Mir142hg	-0.244494	0.0250214	0.806824	-3.68802	8.56117
Ppt2	0.588675	0.0248655	0.806824	3.69427	5.29674
4632427E13Rik	0.263866	0.0254183	0.815509	3.67229	8.14967
Pik3r5	-0.269676	0.0254818	0.815509	-3.66979	7.79783
Cap1	0.275918	0.0257122	0.815843	3.66079	7.81323
AY512915	0.681318	0.0257768	0.815843	3.65828	4.99112
Aldh16a1	0.589886	0.0259491	0.815843	3.65162	5.21852
Sorbs2	-0.517336	0.0259117	0.815843	-3.65306	5.5346
Atg4d	-0.617954	0.0258754	0.815843	-3.65446	5.12149
6330403K07Rik	-0.560655	0.0262736	0.81867	-3.63919	5.37099
Ncbp3	0.456103	0.0263748	0.81867	3.63535	6.23485
Ipo11	0.412812	0.0262962	0.81867	3.63833	6.29811
Tcf7l2	0.273218	0.0264057	0.81867	3.63417	7.95547
D730003I15Rik	0.532167	0.0266185	0.820513	3.62615	5.61681
Slc7a1	0.811952	0.0272299	0.820513	3.60344	4.49644
Tmsb10	-0.465497	0.0280617	0.820513	-3.57335	5.8687
Irak2	0.234128	0.0273765	0.820513	3.59807	8.77337
Blvrb	-0.56776	0.0269821	0.820513	-3.61258	5.36247
Pkn1	-0.264339	0.0279362	0.820513	-3.57783	8.0865
Mt3	-0.37598	0.0281193	0.820513	-3.5713	6.65066
Abcb10	0.751943	0.0271175	0.820513	3.60758	4.7534
Cmc1	0.498945	0.0278569	0.820513	3.58067	5.65569
Gm9856	0.578845	0.0278486	0.820513	3.58097	5.09736
Polr3b	0.447956	0.0270209	0.820513	3.61114	5.95044
Mbd6	-0.547184	0.0278981	0.820513	-3.5792	5.35582
Nprl3	0.466444	0.0278212	0.820513	3.58196	5.83042
Gm11713	0.477299	0.0274341	0.820513	3.59597	5.9131
Mctp1	0.206605	0.0279098	0.820513	3.57878	9.44947
Xrcc4	0.308271	0.0274012	0.820513	3.59717	7.34881
Lmbr1l	-0.627552	0.0280692	0.820513	-3.57308	5.00219
Snrpd1	0.46217	0.0272072	0.820513	3.60428	5.98024
Smim3	0.741121	0.0282135	0.82058	3.56796	4.57606
Tnr	0.8387	0.0288214	0.821775	3.54664	4.31608
Nploc4	-0.427081	0.0287663	0.821775	-3.54855	6.098
Crip2	0.591963	0.0286413	0.821775	3.55291	5.192
Gpr84	0.71035	0.0287908	0.821775	3.5477	4.61338
Gm44577	0.851426	0.0287516	0.821775	3.54906	4.42707
Prelid2	-0.729743	0.0284859	0.821775	-3.55835	4.58562
Iqsec2	-0.324524	0.0288988	0.821775	-3.54395	7.18437
Plekhm2	0.303027	0.0297136	0.823954	3.51615	7.19738
Gm15478	0.349658	0.0296583	0.823954	3.51801	6.78932
Zfp975	0.536083	0.0295647	0.823954	3.52118	5.40233
Rnf40	0.739834	0.0293904	0.823954	3.52709	4.63032
Mon1a	-0.563005	0.0291095	0.823954	-3.53669	5.24789
Dhx30	0.355163	0.0297134	0.823954	3.51616	6.90562
Crim1	-0.415838	0.029223	0.823954	-3.5328	6.23264
Bloc1s2	-0.466664	0.0294547	0.823954	-3.5249	5.86861
Srsf9	-0.397188	0.0302778	0.829319	-3.49734	6.51676
Mtus1	0.245652	0.0300078	0.829319	3.5063	8.34593
Psd3	0.43556	0.0307004	0.829319	3.48348	6.45722
Ppp4r3b	0.335849	0.0309095	0.829319	3.47669	7.04188
Jup	-0.75726	0.0305285	0.829319	-3.48909	4.46592
Hsp90aa1	-0.391554	0.0309521	0.829319	-3.47531	6.37256
Rnf144b	0.348763	0.0302797	0.829319	3.49728	6.80521
Sh3bp5	-0.523081	0.0306422	0.829319	-3.48538	5.47485
Pvt1	0.272955	0.0308871	0.829319	3.47742	7.99555
Jam2	-0.366996	0.0303497	0.829319	-3.49497	6.67268
Hnrnpm	-0.314855	0.0310217	0.829319	-3.47307	7.25667
Dagla	-0.433574	0.0310082	0.829319	-3.4735	6.24106
Hivep3	0.20665	0.0311335	0.829824	3.46947	9.28255
Dbndd2	-0.417754	0.0312648	0.830844	-3.46526	6.08267
Elp4	0.321659	0.0318348	0.841059	3.4472	7.08296
Nav3	-0.174362	0.0318376	0.841059	-3.44711	11.2649
Gm17178	-0.668906	0.0321933	0.847948	-3.436	4.98422
Csrnp3	-0.844856	0.0327877	0.851346	-3.4177	4.30583
Gm26862	0.820797	0.032743	0.851346	3.41907	4.28292
Pde2a	-0.42505	0.0327388	0.851346	-3.41919	6.11562
Fut10	0.642628	0.0327991	0.851346	3.41735	4.92936
Msl2	0.405989	0.0325365	0.851346	3.42539	6.19239
Lrrc75a	-0.657713	0.0330235	0.85277	-3.41054	4.86184
Kat5	0.74675	0.033045	0.85277	3.40989	4.4372
Xrcc5	0.464889	0.0368771	0.853771	3.30016	5.58584
Serpine2	0.242447	0.0366855	0.853771	3.30537	8.43789
Nckap1	-0.5008	0.0365084	0.853771	-3.31021	5.5248
Pcsk2	-0.539439	0.0345496	0.853771	-3.36536	5.43142
P2ry12	0.206436	0.0353174	0.853771	3.34338	10.3988
Fcrls	0.226019	0.0362854	0.853771	3.31634	9.08909
Pef1	-0.817082	0.0337017	0.853771	-3.39021	4.40587
Emg1	-0.513966	0.0350536	0.853771	-3.35088	5.60601
Egln2	-0.644191	0.036099	0.853771	-3.32149	4.77925
Tpp1	0.461386	0.0357289	0.853771	3.3318	5.70787
Ap1m1	0.556646	0.0347833	0.853771	3.35862	5.21582
Ccdc130	0.636845	0.036863	0.853771	3.30055	4.84434
Cacna1a	0.378042	0.0370041	0.853771	3.29673	6.8418
Ilf3	-0.465932	0.0341909	0.853771	-3.3758	5.67936
Cox5a	-0.277906	0.0369602	0.853771	-3.29791	7.48202
Ppib	0.317289	0.036484	0.853771	3.31088	6.80198
Elovl5	-0.623605	0.034653	0.853771	-3.36237	4.94931
Ginm1	0.62525	0.0352051	0.853771	3.34656	4.94299
Chchd10	-0.300516	0.0351224	0.853771	-3.34892	7.62791
Zfp938	-0.857532	0.0338632	0.853771	-3.38543	4.28499
Gm10754	-0.669318	0.036691	0.853771	-3.30522	5.02118
Pank3	-0.699793	0.0343363	0.853771	-3.37155	4.80956
Rufy1	0.397817	0.0332349	0.853771	3.40415	6.52639
Kdm6b	-0.756912	0.0367902	0.853771	-3.30252	4.55751
Aldoc	-0.500194	0.0336593	0.853771	-3.39147	5.52421
Gm47431	0.529605	0.0348393	0.853771	3.35701	5.54409
Phactr1	0.250137	0.0361739	0.853771	3.31942	8.63793
Map3k1	0.33169	0.0342293	0.853771	3.37467	6.81318
Ncoa4	-0.607865	0.0333803	0.853771	-3.39979	5.1497
Pcdh9	0.350738	0.0337392	0.853771	3.3891	7.08961
Gm42477	-0.29834	0.0367505	0.853771	-3.3036	7.39087
St3gal6	0.19519	0.0352948	0.853771	3.34402	9.56504
Zfp983	0.530164	0.0338063	0.853771	3.38711	5.42112
Znrd1	0.668888	0.0354035	0.853771	3.34094	4.88601
Safb	-0.322535	0.0357775	0.853771	-3.33044	6.86261
Cebpzos	-0.480314	0.0349236	0.853771	-3.35459	5.53818
Gm2629	0.182388	0.0363664	0.853771	3.31411	9.74495
Rbm27	-0.367226	0.0366418	0.853771	-3.30656	6.6818
Vma21	0.810358	0.0342913	0.853771	3.37286	4.36104
Nhs	-0.823585	0.0365478	0.853771	-3.30913	4.30321
Ctps2	-0.328458	0.0352336	0.853771	-3.34575	6.94773
4930565N06Rik	-0.706279	0.0371266	0.85439	-3.29342	4.55679
BC055324	0.725282	0.0372701	0.854509	3.28957	4.60661
Dennd4b	0.619489	0.0373232	0.854509	3.28814	5.0263
Pcmtd1	0.26412	0.0413755	0.857124	3.18507	7.54825
Gm28375	-0.374547	0.0411708	0.857124	-3.19002	6.29352
B3galt2	-0.464089	0.0459484	0.857124	-3.08024	5.7259
Lamc1	0.613904	0.0419034	0.857124	3.17239	5.00765
Traf3ip3	-0.305381	0.0407444	0.857124	-3.20044	7.00572
Nebl	-0.551064	0.0439774	0.857124	-3.12408	5.40642
Notch1	-0.722953	0.0402048	0.857124	-3.21377	4.67753
Lrrc8a	-0.524013	0.0431724	0.857124	-3.14255	5.32118
Acvr1c	-0.865954	0.0476233	0.857124	-3.04443	4.24754
Cir1	-0.446755	0.046475	0.857124	-3.06884	5.58585
Gpr155	-0.301722	0.0410143	0.857124	-3.19383	7.04482
Slc24a5	0.625476	0.0495729	0.857124	3.00431	4.83487
Gm16316	-0.709661	0.0437615	0.857124	-3.129	4.57254
Gid8	0.649923	0.0381071	0.857124	3.26735	4.74565
Rpl22l1	0.440617	0.0409539	0.857124	3.19531	5.93037
Dcun1d1	-0.395311	0.0438304	0.857124	-3.12743	6.14964
Gm37229	0.389373	0.0409958	0.857124	3.19428	6.43979
A330015K06Rik	-0.705848	0.0468936	0.857124	-3.05987	4.64022
Trim33	-0.32888	0.0387499	0.857124	-3.25063	6.94841
Gm43221	-0.307031	0.0459858	0.857124	-3.07942	7.00823
Alpk1	-0.491279	0.0484442	0.857124	-3.02734	5.24681
Trmt10a	0.559204	0.0443912	0.857124	3.11471	5.23585
Unc5c	0.714144	0.0448737	0.857124	3.1039	4.44717
Adgrl2	0.356316	0.0397061	0.857124	3.22625	6.68357
Rab2a	0.231151	0.0437158	0.857124	3.13005	8.20848
Leprot	0.389228	0.0488768	0.857124	3.01845	5.97335
Yipf1	-0.393385	0.0401943	0.857124	-3.21403	6.30331
Phactr4	-0.367944	0.0477429	0.857124	-3.04192	6.30424
Tprgl	-0.496263	0.0495193	0.857124	-3.00539	5.32979
Gm17590	-0.682368	0.0425302	0.857124	-3.15754	4.94588
Nsg1	0.48647	0.0448656	0.857124	3.10408	5.70665
Smim20	-0.639123	0.0490784	0.857124	-3.01434	4.68755
Uchl1	-0.329265	0.0444334	0.857124	-3.11376	6.8436
Tmem33	0.478565	0.0389172	0.857124	3.24632	5.57718
Sec31a	0.371738	0.0489803	0.857124	3.01634	6.48706
Pitpnb	0.401482	0.0422421	0.857124	3.16434	6.09599
Rpl6	0.259003	0.0434206	0.857124	3.13682	7.9079
Pptc7	0.383786	0.0444903	0.857124	3.11248	6.05999
Gpc2	0.730371	0.0376287	0.857124	3.27999	4.58333
Sdk1	-0.301133	0.0449846	0.857124	-3.10144	7.87714
Tra2a	0.214601	0.0484944	0.857124	3.02631	8.50323
Grid2	0.370341	0.0427633	0.857124	3.15208	6.72887
Chmp3	0.314818	0.0486867	0.857124	3.02235	6.96834
Tprkb	-0.576979	0.0439504	0.857124	-3.12469	5.04767
Cacna1c	-0.435059	0.0435463	0.857124	-3.13393	5.91108
Wnt5b	0.742882	0.043414	0.857124	3.13697	4.53729
Mlf2	0.422823	0.0390312	0.857124	3.24339	5.99369
Lilra5	0.659717	0.0460197	0.857124	3.07869	4.86693
Supt5	-0.435461	0.0410697	0.857124	-3.19249	5.82818
Cd33	0.23283	0.0395758	0.857124	3.22954	8.15048
Tmem86a	0.367506	0.0433664	0.857124	3.13807	6.19914
Stard5	-0.346114	0.0450544	0.857124	-3.09988	6.4174
Gtf3c1	-0.455927	0.0475462	0.857124	-3.04605	5.7196
Taok2	-0.49543	0.0467674	0.857124	-3.06257	5.76657
Rgs10	-0.194834	0.0438034	0.857124	-3.12804	9.07918
Kcnq1	0.354007	0.0497142	0.857124	3.00146	6.62376
Nap1l4	0.371076	0.0402985	0.857124	3.21144	6.55599
Arhgef7	0.418636	0.0405838	0.857124	3.20439	5.93712
Gadd45gip1	0.613462	0.0452732	0.857124	3.09504	5.02272
Fbxl12	0.415165	0.0416948	0.857124	3.17738	6.01921
Kmt2a	-0.279503	0.0445858	0.857124	-3.11034	7.46253
Cryab	0.380803	0.0497245	0.857124	3.00126	6.80215
Mthfsl	0.474833	0.046606	0.857124	3.06603	5.40573
Mras	-0.397956	0.0469845	0.857124	-3.05794	6.16557
Arih2	0.318722	0.044022	0.857124	3.12307	6.85129
Med23	0.492921	0.0477235	0.857124	3.04233	5.32274
Prep	0.567982	0.046548	0.857124	3.06727	5.03616
Lrrtm3	0.582782	0.0463872	0.857124	3.07073	5.07882
Arhgap45	-0.180348	0.0462492	0.857124	-3.07371	10.1502
Sgta	0.449549	0.0386154	0.857124	3.2541	5.7226
Hsp90b1	0.262243	0.0440646	0.857124	3.1221	7.84777
Apaf1	0.42691	0.0486675	0.857124	3.02274	5.69954
Rps27a	0.251131	0.0415994	0.857124	3.17967	7.80263
Clk4	-0.293767	0.0460103	0.857124	-3.07889	7.11843
Cox10	0.52141	0.0482424	0.857124	3.03152	5.3346
Psmb6	-0.412033	0.0389367	0.857124	-3.24582	6.12655
Rpa1	-0.627897	0.039233	0.857124	-3.23824	4.99345
Cdk5r1	-0.524315	0.0414274	0.857124	-3.18381	5.40721
Ccl6	0.636132	0.044468	0.857124	3.11299	5.08162
Nme2	-0.402559	0.0383758	0.857124	-3.26033	6.21184
Coa3	-0.478412	0.0434745	0.857124	-3.13558	5.52884
Dusp3	0.364225	0.0413647	0.857124	3.18533	6.42801
Mrc2	0.471577	0.0470415	0.857124	3.05673	5.8671
Kcnj2	0.656786	0.0388512	0.857124	3.24802	4.85397
Pdia6	0.358963	0.0421882	0.857124	3.16561	6.88275
Snw1	-0.338254	0.0494268	0.857124	-3.00726	6.78727
Nrxn3	0.26083	0.0419722	0.857124	3.17075	8.01889
Spata7	-0.726907	0.0400702	0.857124	-3.21712	4.56783
Cyp46a1	-0.655945	0.0472469	0.857124	-3.05237	4.64181
Rala	-0.323372	0.0420181	0.857124	-3.16966	6.86685
Ssr1	0.467041	0.0449821	0.857124	3.10149	5.45337
Spock1	0.76809	0.0378521	0.857124	3.27407	4.41781
Gm48228	-0.30426	0.0462405	0.857124	-3.0739	6.96935
Zfp738	0.434929	0.0453178	0.857124	3.09406	5.67584
Nln	0.421465	0.0401501	0.857124	3.21513	5.92613
Peli2	0.24399	0.0441117	0.857124	3.12103	7.76107
4930579G18Rik	-0.694652	0.0497079	0.857124	-3.00159	4.39503
Skp2	0.782836	0.0486635	0.857124	3.02283	4.4045
Cox6c	-0.269135	0.0394475	0.857124	-3.23278	7.59006
Gm36738	0.716028	0.0434005	0.857124	3.13728	4.62959
Rbx1	0.331652	0.0417748	0.857124	3.17546	6.63597
Ubald1	-0.586848	0.0484627	0.857124	-3.02696	4.91461
Nubp1	0.540296	0.0469997	0.857124	3.05761	5.16129
Psmd2	-0.521312	0.045908	0.857124	-3.08112	5.19359
Rpl35a	0.276751	0.0438807	0.857124	3.12628	7.27849
Kpna1	-0.385919	0.0461324	0.857124	-3.07624	6.17591
Eaf2	0.585288	0.0490989	0.857124	3.01392	5.09086
Tomm70a	-0.389555	0.0472134	0.857124	-3.05308	6.27707
Synj1	-0.302214	0.0401713	0.857124	-3.2146	7.18324
Pigp	0.465804	0.0381851	0.857124	3.26531	5.57523
B230307C23Rik	0.463173	0.0463917	0.857124	3.07063	5.50404
Def6	0.473603	0.0496539	0.857124	3.00268	5.50424
Mpp7	0.390576	0.0411413	0.857124	3.19074	6.23226
Rmc1	0.784339	0.0407758	0.857124	3.19967	4.36107
AW554918	0.26656	0.0409274	0.857124	3.19596	7.61781
Paip2	-0.26491	0.047728	0.857124	-3.04224	7.42405
Cndp2	0.470239	0.0466476	0.857124	3.06513	5.49051
Map4k2	0.524563	0.044781	0.857124	3.10597	5.31095
Exoc6	-0.339582	0.0396892	0.857124	-3.22668	6.99823
Gm16068	-0.640569	0.0413953	0.857124	-3.18459	4.85106
Gm50100	0.362625	0.0494336	0.857124	3.00712	6.32449
Csf2ra	0.34482	0.049267	0.857124	3.0105	6.50987
Ddx3x	-0.383152	0.0421412	0.857124	-3.16673	6.0905
Slc9a7	-0.3914	0.0429297	0.857124	-3.14819	6.08841
Lamp2	-0.247044	0.0383224	0.857124	-3.26172	8.17867
C1galt1c1	-0.675543	0.048434	0.857124	-3.02755	4.52776
Bcorl1	-0.699677	0.0463157	0.857124	-3.07227	4.58325
Il1rapl1	0.310429	0.0414764	0.857124	3.18263	7.19204

### Sheet: str_4wk_olig_het
symbol	log2FoldChange	pvalue	padj	stat	logCPM
Chgb	0.875899	8.49327e-06	0.0526795	11.6762	4.44661
Gm16337	1.13136	5.61269e-06	0.0526795	12.0905	3.79764
Lamc1	-0.683063	4.94933e-05	0.103897	-9.91367	6.61214
Man1c1	0.48802	5.02525e-05	0.103897	9.89845	5.55312
Tmem158	0.552729	3.92536e-05	0.103897	10.1455	5.99711
1700001G11Rik	1.73946	4.13285e-05	0.103897	10.094	1.85791
Errfi1	-0.562414	7.1744e-05	0.107489	-9.54241	6.49329
Ckap2	1.49155	8.69492e-05	0.107489	9.35019	1.9879
Casp3	0.874764	9.88813e-05	0.107489	9.22159	3.15988
Gm47658	1.16767	6.68925e-05	0.107489	9.61242	2.56238
Rarb	0.706609	8.33972e-05	0.107489	9.3919	4.50856
Gab3	0.588473	0.000103979	0.107489	9.17132	4.77805
Herpud1	-0.586864	0.00019259	0.170648	-8.55495	5.49124
Sema6a	0.337345	0.00018671	0.170648	8.58595	8.90529
Zfand4	-1.58223	0.000214787	0.177629	-8.44586	5.6983
Fth1	-0.466506	0.000238759	0.185113	-8.34005	11.6431
Gm42695	0.445971	0.00028276	0.206332	8.17091	5.77257
Kctd13	-0.353738	0.00031003	0.213662	-8.07884	8.23348
Dennd5b	-0.703533	0.000386701	0.215728	-7.85786	7.35772
Thumpd1	-0.49937	0.00039998	0.215728	-7.8241	5.47318
Gabarap	-0.384226	0.000391615	0.215728	-7.84523	6.85052
Tnfrsf19	1.19259	0.000345109	0.215728	7.97165	2.47736
Fkbp5	-1.57402	0.000389562	0.215728	-7.85049	6.19419
Atrip	-0.552437	0.000444329	0.220871	-7.71894	4.34685
Rprml	0.684997	0.000445125	0.220871	7.71715	4.09351
Gm16279	0.401518	0.000491921	0.234703	7.61719	6.18458
Paxx	-0.570283	0.000768747	0.246288	-7.17075	5.4201
Ciart	-0.534478	0.000744891	0.246288	-7.20227	4.32042
Shb	0.520034	0.000797406	0.246288	7.13415	4.9699
Mxd4	-0.474862	0.000833864	0.246288	-7.08944	6.19514
Aff1	-0.760765	0.000692256	0.246288	-7.27555	5.64582
Scarb1	0.700594	0.000770086	0.246288	7.16901	3.29841
Lsm3	-0.50324	0.000819866	0.246288	-7.10637	4.42181
Dmkn	1.07372	0.000823844	0.246288	7.10153	2.65208
Map3k5	0.566018	0.000611612	0.246288	7.39941	4.86284
Pttg1ip	-0.467995	0.000782735	0.246288	-7.15272	4.65388
Znrf3	0.368721	0.000830405	0.246288	7.0936	6.2778
Ppp1r1b	0.499229	0.000650415	0.246288	7.3379	6.48801
Eml1	0.380683	0.000772544	0.246288	7.16582	8.48418
Tsc22d1	0.371375	0.00069857	0.246288	7.26648	6.36097
Med14	0.368308	0.00066206	0.246288	7.32015	6.17195
Bex2	0.52547	0.000649352	0.246288	7.33953	6.24238
Galnt7	-0.47785	0.000894301	0.250426	-7.01947	6.36295
Fn3k	-0.564328	0.000904099	0.250426	-7.00857	5.0313
Ocrl	-0.482075	0.000908436	0.250426	-7.00379	5.58384
Gm11250	0.575994	0.000935739	0.252345	6.97417	4.57536
Gm16093	0.412232	0.00102893	0.259511	6.87924	6.11287
Epb41	0.511788	0.00103046	0.259511	6.87775	4.455
Zbtb16	-1.56586	0.00101781	0.259511	-6.89011	7.69144
Samd4	0.378524	0.00106692	0.259511	6.84298	6.81769
Adgrb1	0.54541	0.00104845	0.259511	6.86045	5.04229
Phf21b	0.71901	0.00111188	0.260244	6.8017	3.75221
Sec11c	-0.47452	0.00109754	0.260244	-6.81468	7.73369
E330018M18Rik	0.702384	0.00114878	0.260535	6.76906	3.8312
2700046A07Rik	-0.92643	0.00115513	0.260535	-6.76354	3.26372
Fam171b	-0.339205	0.00117706	0.260739	-6.74474	7.36766
Adgrf2	1.13793	0.00137441	0.299114	6.58973	2.03578
Rgs4	0.727604	0.00144504	0.309065	6.53962	5.09144
Bdh1	0.43652	0.00149945	0.313859	6.50266	4.73941
Sms	0.714136	0.00151806	0.313859	6.49032	3.48681
Fam219a	0.32633	0.00159985	0.325347	6.43785	6.63921
Snx25	0.603821	0.00174531	0.333087	6.35082	3.93788
Bcl11b	0.548027	0.00170897	0.333087	6.37186	4.69164
Csnk1e	-0.413114	0.00172254	0.333087	-6.36396	4.93939
Gm17058	0.510958	0.00169427	0.333087	6.38051	4.27324
Rpa1	-0.363169	0.00180327	0.338933	-6.31815	5.61585
Stox2	0.331876	0.00184707	0.341983	6.29416	7.93374
Etfrf1	-0.578265	0.0018831	0.343526	-6.27484	3.99541
Pbx3	0.411823	0.00210825	0.344936	6.1619	6.42404
Dclk2	0.49114	0.00204237	0.344936	6.19365	5.0332
Kctd8	0.71635	0.00199355	0.344936	6.21784	3.55834
4921507P07Rik	0.803892	0.00207271	0.344936	6.1789	2.84252
Arrdc2	-0.914913	0.00211327	0.344936	-6.15952	5.58305
Rps29	-0.425432	0.00202218	0.344936	-6.20358	5.97639
Gm15632	0.675261	0.00199327	0.344936	6.21798	3.42619
Tns2	-0.889949	0.0020039	0.344936	-6.21266	2.70401
Gm28809	0.691881	0.00216928	0.348482	6.13336	3.4627
9530059O14Rik	0.352018	0.0022109	0.348482	6.11436	8.98722
E2f3	0.364951	0.00221927	0.348482	6.11058	5.58252
Rai1	0.393061	0.00224791	0.348567	6.09775	5.63028
B230209E15Rik	0.669277	0.00228241	0.349547	6.08252	3.6823
Gm46348	-0.791888	0.00234564	0.350574	-6.0552	2.86763
Gfra1	0.379284	0.00234423	0.350574	6.0558	6.71952
Gm28940	1.01071	0.00246067	0.361553	6.00732	2.4991
Cog7	0.49159	0.00247739	0.361553	6.00055	4.44992
AI182371	1.07751	0.00253405	0.361609	5.97794	2.20071
Tmem128	-0.456658	0.00253607	0.361609	-5.97714	5.23053
Mroh3	0.686048	0.00265993	0.36314	5.92945	3.54306
Cubn	0.996253	0.0026024	0.36314	5.95132	2.47058
Ddc	-0.670386	0.0026639	0.36314	-5.92796	5.11818
Golph3	-0.395317	0.00261523	0.36314	-5.9464	4.95484
Cadps	0.548553	0.00274777	0.370502	5.89696	7.43736
Rgs8	0.877655	0.0029668	0.375543	5.82027	2.73192
Slc37a4	-0.847395	0.00291977	0.375543	-5.83625	2.91125
Shmt1	-0.735351	0.00293861	0.375543	-5.82982	3.17024
Zfp395	0.588267	0.0028332	0.375543	5.86635	4.05609
Khdrbs3	0.522108	0.00285501	0.375543	5.85868	4.27925
Gm4107	-0.629764	0.00295002	0.375543	-5.82594	3.39091
Sys1	-0.341727	0.00301765	0.377156	-5.80328	6.91846
Stmn1	-0.376835	0.00304035	0.377156	-5.79578	8.5939
Gpr6	0.691948	0.00309757	0.380449	5.77714	3.15158
Lrriq3	0.561678	0.00313134	0.380826	5.76629	3.98288
9530034E10Rik	-0.618755	0.00323889	0.382652	-5.73252	4.24309
Aplp1	-0.319116	0.00322073	0.382652	-5.73815	9.33045
Sez6l2	-0.35026	0.00322847	0.382652	-5.73575	7.76512
Cstb	-0.448822	0.00328802	0.384253	-5.71747	6.07231
Cmtm5	-0.318062	0.00331439	0.384253	-5.70948	8.48138
Rnf19b	-0.884134	0.00345194	0.385777	-5.66882	2.61732
Gabrb3	0.561306	0.00342317	0.385777	5.67719	3.80522
Rgs9	0.483775	0.00342299	0.385777	5.67724	5.37934
Rnf5	-0.450038	0.00342904	0.385777	-5.67547	5.50818
Ramp1	0.53519	0.0035624	0.394568	5.63732	4.61846
Gng11	-0.421238	0.00370048	0.398071	-5.59929	6.59763
Gm32743	0.632917	0.00372239	0.398071	5.59339	3.92593
Abhd17a	-0.329023	0.00368451	0.398071	-5.60362	6.08443
Pim3	-0.34705	0.00370767	0.398071	-5.59735	6.38981
Stimate	-0.336377	0.00382377	0.405417	-5.56652	6.13179
Hmces	-0.421958	0.00392706	0.406146	-5.53987	5.07565
Zfp28	-0.92578	0.00394607	0.406146	-5.53503	2.36674
Nsg2	0.505512	0.0039037	0.406146	5.54583	4.92463
Mettl7a1	-0.329207	0.0039616	0.406146	-5.53111	6.90498
Irs1	0.470934	0.0041357	0.407501	5.4881	5.2716
Phyhd1	-1.29646	0.00419055	0.407501	-5.47492	3.34105
Nron	-0.860998	0.00510357	0.407501	-5.27781	3.19494
Cacnb4	0.287269	0.00520217	0.407501	5.25868	7.70054
Eif3m	-0.373941	0.00492569	0.407501	-5.31329	5.58026
Emc7	-0.354037	0.00468781	0.407501	-5.36279	6.71302
Gm21954	0.457205	0.00519294	0.407501	5.26045	4.21454
A330015K06Rik	-0.444079	0.00528881	0.407501	-5.24216	8.00629
Nmd3	-0.481353	0.00447493	0.407501	-5.40927	4.24754
Dram2	-0.28968	0.00480519	0.407501	-5.33806	6.31746
Emcn	1.10856	0.00503165	0.407501	5.29201	1.90836
Osgin2	-0.482145	0.00404921	0.407501	-5.50923	4.1491
Slc25a33	0.549864	0.00437488	0.407501	5.43188	3.81433
Gpr37	-0.301443	0.0047893	0.407501	-5.34137	7.45449
Klf15	-0.959884	0.00477169	0.407501	-5.34506	3.90629
Ftl1	-0.328204	0.00516284	0.407501	-5.26627	7.55709
Otud7a	-0.474758	0.00486431	0.407501	-5.32583	8.64955
Cfap46	0.837104	0.00483333	0.407501	5.33222	2.52651
Rasd2	0.560216	0.00522213	0.407501	5.25485	4.80641
Tppp3	-0.430719	0.00469499	0.407501	-5.36126	6.02096
Naalad2	0.682511	0.00511688	0.407501	5.27521	3.31786
Nrgn	0.584769	0.00513891	0.407501	5.27092	8.60817
Scn4b	0.538229	0.00487098	0.407501	5.32446	4.36952
Cryab	-0.311562	0.00442348	0.407501	-5.42083	9.5096
Tmed3	-0.484973	0.00511383	0.407501	-5.27581	4.15773
Anapc13	-0.421927	0.00464469	0.407501	-5.37203	4.48753
Chpt1	-0.394437	0.00493247	0.407501	-5.31192	5.5329
Fxr2	-0.318209	0.00422393	0.407501	-5.46699	5.69779
Kif19a	0.503619	0.00497658	0.407501	5.30301	5.47498
Adi1	-0.471856	0.00498797	0.407501	-5.30073	4.47272
Ppp2r3c	-0.366614	0.0041301	0.407501	-5.48945	5.21607
Nfkbia	-0.973035	0.00491007	0.407501	-5.31647	4.824
Gm47661	0.541145	0.00475667	0.407501	5.34821	4.3936
Gm48250	0.359237	0.0041683	0.407501	5.48025	5.3415
Zswim6	0.290672	0.00482409	0.407501	5.33413	7.85354
Pde4d	0.311375	0.00425577	0.407501	5.45948	8.12233
Rpl8	-0.326498	0.00403175	0.407501	-5.51355	7.33763
Gm22146	-1.52429	0.00524402	0.407501	-5.25067	3.88099
Myl12a	-0.456553	0.00513054	0.407501	-5.27254	4.37032
Tmed7	-0.333358	0.00527191	0.407501	-5.24536	5.77239
Zfp382	-0.832029	0.00536935	0.411153	-5.22705	2.62244
Syndig1l	0.706453	0.00550198	0.414958	5.20265	4.35671
Hacl1	0.515306	0.00550826	0.414958	5.20151	4.77308
Kdm5c	-0.282619	0.0055194	0.414958	-5.19949	6.48677
Wtip	0.863536	0.00555398	0.415043	5.19324	2.61596
Rps5	-0.312804	0.00563539	0.416113	-5.17869	6.9707
Htra1	-0.815489	0.00563023	0.416113	-5.17961	4.43016
Glmp	-0.557568	0.00572138	0.419963	-5.16355	4.58657
Gm47917	-0.788353	0.00589974	0.42799	-5.13285	2.67735
Jup	-0.40702	0.00586621	0.42799	-5.13855	5.05991
Map1b	0.313663	0.00606364	0.437322	5.10545	7.80551
Cdh19	-0.38185	0.0063756	0.438177	-5.05528	9.04349
Tmem189	-0.321853	0.00614671	0.438177	-5.09184	6.16557
Phgdh	-0.298216	0.00638164	0.438177	-5.05433	7.01148
Tpcn1	0.4516	0.00639672	0.438177	5.05197	5.34369
Mtmr7	0.416088	0.00622308	0.438177	5.07949	5.17302
Gm29642	0.507162	0.00632243	0.438177	5.06365	4.13633
Fam117a	0.493949	0.00625273	0.438177	5.07474	4.16724
Adssl1	-0.326618	0.00646531	0.438177	-5.04131	6.88215
Ippk	-0.34953	0.00638685	0.438177	-5.05351	6.24014
Slitrk5	0.561425	0.0063799	0.438177	5.0546	3.49325
C1galt1c1	-0.440438	0.00649936	0.438177	-5.03605	4.65273
Bex1	0.443958	0.00643418	0.438177	5.04613	4.87872
Gm26936	0.2417	0.00717527	0.44064	4.93711	9.00004
Dab2ip	0.385702	0.00712179	0.44064	4.9446	5.29449
Cers6	0.958815	0.00701253	0.44064	4.96006	2.52492
Rps21	-0.287982	0.00716718	0.44064	-4.93824	6.77301
B3galnt1	-0.990472	0.00707163	0.44064	-4.95166	2.37879
Plppr5	0.515698	0.00688946	0.44064	4.97776	4.44276
Rimkla	0.802605	0.00675962	0.44064	4.99679	2.88637
4933431K23Rik	0.957895	0.00700706	0.44064	4.96084	2.34081
4921516A02Rik	-0.649172	0.00680255	0.44064	-4.99046	4.40874
Aldh3a2	-0.435516	0.00704997	0.44064	-4.95473	4.54559
Slc16a3	1.29356	0.00698268	0.44064	4.96432	2.43801
Laptm4a	-0.323826	0.00689726	0.44064	-4.97663	6.10132
Etv1	-0.367559	0.00683185	0.44064	-4.98616	6.71906
Rgs7bp	0.499328	0.00693355	0.44064	4.97138	5.53855
Adamts20	0.333626	0.00693767	0.44064	4.97079	5.78788
Alpk2	1.17896	0.00701175	0.44064	4.96017	1.87414
Gm34299	0.585049	0.00663602	0.44064	5.01524	4.55458
Map7d2	-0.747711	0.00703146	0.44064	-4.95736	7.30809
Sgk3	-0.593206	0.00728479	0.443639	-4.92197	6.87794
Ada	-1.15265	0.00729564	0.443639	-4.92048	2.76043
Snx24	-0.468861	0.0074451	0.45052	-4.9002	7.35652
Apbb2	-0.349976	0.00793964	0.453588	-4.83589	8.92306
Naaa	-0.829845	0.00790432	0.453588	-4.84035	2.67154
Tsc22d4	-0.326076	0.00761439	0.453588	-4.87772	7.79932
Tmem229a	-0.320899	0.00770035	0.453588	-4.86649	6.01488
Gm44151	0.84342	0.00777567	0.453588	4.85676	2.43714
Rpl18	-0.309987	0.00792356	0.453588	-4.83791	7.29074
Ptprk	-0.351554	0.00756852	0.453588	-4.88376	9.80818
Zfp873	0.686836	0.00785963	0.453588	4.84602	3.00466
Gm20069	-0.835753	0.00797115	0.453588	-4.83193	4.10237
Cplx2	0.442491	0.00770563	0.453588	4.8658	5.62126
Sall2	0.829761	0.00783693	0.453588	4.84891	2.55624
Parvb	0.388602	0.0076193	0.453588	4.87707	5.89928
Tmem178	0.465291	0.00776228	0.453588	4.85848	4.53816
Prdx6	-0.277703	0.00816984	0.457021	-4.80731	6.53502
Sulf2	-0.421388	0.00808413	0.457021	-4.81785	7.13211
Mafk	-0.968316	0.00832135	0.457021	-4.78893	2.44382
Gm4651	0.44179	0.00827097	0.457021	4.795	4.06857
5830418P13Rik	0.359001	0.00812636	0.457021	4.81264	6.5661
Zfhx2os	0.262569	0.00832622	0.457021	4.78835	7.09202
Lynx1	0.646023	0.00822483	0.457021	4.8006	3.15798
Kcnip2	0.628089	0.00831417	0.457021	4.78979	3.63397
Nkx6-2	-0.333284	0.0084182	0.458848	-4.77736	7.43626
Tspan31	-0.419173	0.00843349	0.458848	-4.77555	4.30213
Soga3	0.239434	0.00848993	0.459902	4.76887	7.32422
Prox1	0.277783	0.00879901	0.462306	4.73312	7.87235
Plrg1	0.587743	0.00875	0.462306	4.7387	3.56264
Frrs1l	0.568081	0.00883513	0.462306	4.72902	3.70964
Pdgfa	-0.386844	0.00886971	0.462306	-4.72511	6.22641
Nat14	0.644561	0.00862234	0.462306	4.7534	3.19855
Pbx4	0.929646	0.00860577	0.462306	4.75532	2.35611
1600002K03Rik	-0.860167	0.00866678	0.462306	-4.74826	2.47676
Evl	0.441702	0.00878702	0.462306	4.73448	4.98233
Zfp641	1.00124	0.00877715	0.462306	4.7356	2.02087
Kif26b	-0.985461	0.00899827	0.46509	-4.71072	2.01358
Cnr1	0.568952	0.0090803	0.46509	4.70165	4.42997
Carm1	0.326749	0.00903317	0.46509	4.70685	4.94705
Chga	0.614423	0.00910264	0.46509	4.69919	3.11411
Hnrnpul2	-0.329596	0.00911058	0.46509	-4.69832	5.59668
Hpca	0.494668	0.00915158	0.465268	4.69383	6.6928
Hecw2	-0.335415	0.00994274	0.476941	-4.61091	9.7165
Carf	-0.34483	0.0105527	0.476941	-4.55138	4.96037
Ier5	0.733414	0.00990833	0.476941	4.61438	3.17897
Abca2	-0.25873	0.01002	0.476941	-4.60318	7.73319
Rpl7a	-0.330102	0.0097895	0.476941	-4.62645	6.48574
Plcb1	0.388875	0.0105394	0.476941	4.55263	7.72792
Crnkl1	-0.486272	0.0113124	0.476941	-4.48185	4.44409
Gm11457	0.442942	0.0101746	0.476941	4.58787	4.53571
Kcnab1	-0.37517	0.0105322	0.476941	-4.55332	8.5259
Ssr3	-0.287265	0.0113538	0.476941	-4.47821	6.03296
Gm37240	0.24301	0.0107083	0.476941	4.53673	7.88753
Cers2	-0.29482	0.0105992	0.476941	-4.54698	7.60725
Gstm7	-0.390178	0.0112315	0.476941	-4.48904	5.10982
Zfp462	0.335033	0.0113468	0.476941	4.47882	7.166
Ptprf	-0.374479	0.0110769	0.476941	-4.50289	5.7129
Ctps	0.336238	0.00992733	0.476941	4.61246	6.74553
Tmem50a	-0.29168	0.0106463	0.476941	-4.54255	6.85133
Dnah10	0.68492	0.0112852	0.476941	4.48426	3.26817
Sh2b2	-1.66924	0.010475	0.476941	-4.55876	2.26661
Raf1	-0.257744	0.00996998	0.476941	-4.60818	6.68655
Brsk1	0.346511	0.0110549	0.476941	4.50488	4.82165
Gsk3a	-0.335577	0.0110823	0.476941	-4.50241	5.09723
Fam155a	0.511044	0.0105566	0.476941	4.55101	8.38729
Atp11a	-0.294409	0.00982667	0.476941	-4.62266	7.01704
Gm16725	-0.944618	0.0104556	0.476941	-4.56062	2.07485
Maml2	0.421583	0.0108453	0.476941	4.52402	7.31518
Gnb5	0.363871	0.010667	0.476941	4.5406	5.35502
Plxnb1	0.353534	0.0113159	0.476941	4.48154	4.53119
Arpp21	0.336706	0.0110941	0.476941	4.50134	7.81094
Zbtb2	-0.527087	0.0113805	0.476941	-4.47586	3.97186
Ust	0.375187	0.0101741	0.476941	4.58791	8.1041
Plagl1	-0.587391	0.00969188	0.476941	-4.63647	5.0093
Sgk1	-1.01064	0.010659	0.476941	-4.54135	7.96254
Pdxk	-0.499775	0.0112278	0.476941	-4.48936	7.15303
Dohh	-0.513047	0.0100187	0.476941	-4.6033	3.90543
Cpm	-0.318847	0.00987852	0.476941	-4.61739	7.28322
Abr	0.404307	0.011108	0.476941	4.50009	6.56763
Cwc25	-0.407745	0.0099021	0.476941	-4.61501	4.56695
P3h4	-0.429547	0.0103304	0.476941	-4.57266	4.57279
Rab37	-0.356316	0.0109326	0.476941	-4.516	5.17082
Akap5	0.40589	0.0101617	0.476941	4.58913	4.35794
Samd15	0.996585	0.0102179	0.476941	4.58362	2.00413
Meg3	0.523079	0.0102121	0.476941	4.58418	5.51496
Jarid2	0.301799	0.0102071	0.476941	4.58467	7.49898
Gm10863	0.376989	0.00971455	0.476941	4.63413	8.1036
Carhsp1	-0.292052	0.00977806	0.476941	-4.62761	6.53996
Btg3	0.595498	0.0110909	0.476941	4.50163	3.16396
Cpne5	0.383004	0.0107056	0.476941	4.53699	4.83945
B3galt4	-0.958257	0.0107778	0.476941	-4.53027	2.2497
Atp8b1	0.346917	0.010553	0.476941	4.55135	7.25634
Pcdh11x	-0.771787	0.0101108	0.476941	-4.59415	8.74013
Tceal5	0.61419	0.0109819	0.476941	4.51151	3.95845
Pla2g3	-0.470982	0.0114462	0.478083	-4.47009	6.65823
Zcchc8	-0.362333	0.0116836	0.478335	-4.44957	5.37263
Gm45502	0.70505	0.0115614	0.478335	4.46008	2.75211
Arf1	-0.254496	0.0116422	0.478335	-4.45312	6.32903
Pmp22	-0.573772	0.0116326	0.478335	-4.45395	5.80193
Wdr53	-0.448769	0.0116667	0.478335	-4.45102	4.0898
Atp1b4	0.952448	0.0116812	0.478335	4.44978	2.01802
Smim15	-0.381877	0.0117852	0.479328	-4.44091	5.15513
Selenop	-0.370348	0.0117534	0.479328	-4.44361	6.71522
Dbndd2	-0.297065	0.0120193	0.479391	-4.42124	9.46018
Bche	-0.399052	0.0122163	0.479391	-4.40499	5.64111
Mllt11	0.294261	0.0118646	0.479391	4.4342	5.53184
Col25a1	-0.990585	0.0120189	0.479391	-4.42127	2.17654
Ggh	-0.342908	0.0118484	0.479391	-4.43556	4.99767
Nsun4	0.591995	0.0121071	0.479391	4.41396	3.0682
Aplf	-0.53917	0.0122356	0.479391	-4.40341	3.14631
Tmem150b	0.986844	0.0121272	0.479391	4.41231	2.32425
Cx3cl1	0.525585	0.0121983	0.479391	4.40646	3.65774
Trio	0.418844	0.0122234	0.479391	4.40441	6.57736
Gabpa	-0.40774	0.0120839	0.479391	-4.41588	4.05977
4933424G05Rik	0.585125	0.0122505	0.479391	4.40219	3.98209
Lrrc8a	-0.624808	0.0124547	0.479814	-4.38566	4.8671
Slco3a1	-0.317381	0.012404	0.479814	-4.38973	7.91313
Tpd52l1	0.547469	0.012431	0.479814	4.38756	3.46286
L3mbtl2	0.48082	0.0123252	0.479814	4.39611	3.86802
B3galt5	-0.478821	0.012358	0.479814	-4.39345	6.85235
Pnpla7	-0.568718	0.0125076	0.480362	-4.38142	5.40145
Dbi	-0.314036	0.0127794	0.481341	-4.35992	7.98934
Gm36816	-0.663617	0.0128117	0.481341	-4.3574	3.70878
Gm45869	-0.854884	0.0127049	0.481341	-4.36577	2.20899
Plekhf1	-0.440754	0.0128718	0.481341	-4.35272	4.47661
Hirip3	-0.642403	0.0126901	0.481341	-4.36693	3.31116
Tma16	-0.845562	0.0126238	0.481341	-4.37217	6.40145
Acadvl	-0.478119	0.0128823	0.481341	-4.3519	3.62389
Wbp2	-0.280735	0.0125783	0.481341	-4.37578	5.82831
Emilin2	-0.479198	0.0127722	0.481341	-4.36049	5.39856
Wdfy1	0.306366	0.0135035	0.485773	4.30481	5.55592
Gm37982	0.468501	0.0132494	0.485773	4.32381	3.79175
Enah	-0.46133	0.0136124	0.485773	-4.29677	7.11755
Tprn	-0.332178	0.0133517	0.485773	-4.31611	5.63506
Pabpc4	0.611148	0.0140355	0.485773	4.26617	2.84116
Ppp1cc	-0.353987	0.0137727	0.485773	-4.28506	6.37519
Tmem120a	-0.679811	0.0139826	0.485773	-4.26994	3.31364
D730045B01Rik	0.304919	0.0133953	0.485773	4.31285	5.15447
Slc25a13	-0.453372	0.0140974	0.485773	-4.26176	7.20991
Dgki	-0.33999	0.013792	0.485773	-4.28367	8.62705
Smco3	-0.316924	0.0137066	0.485773	-4.28988	5.8509
Car11	0.360971	0.0134372	0.485773	4.30973	4.9867
Pde2a	0.485815	0.0132644	0.485773	4.32267	3.81088
Myo9b	0.260921	0.0140391	0.485773	4.26591	6.26858
Zdhhc1	0.405793	0.0140893	0.485773	4.26234	4.19049
Mlkl	0.788549	0.0132817	0.485773	4.32137	3.14365
Ccdc7a	0.810891	0.0139299	0.485773	4.27372	2.55364
Rbms3	0.531457	0.0131155	0.485773	4.33396	3.87702
Gm47134	0.441174	0.0137056	0.485773	4.28995	5.09692
Dcbld1	0.933011	0.0136832	0.485773	4.29159	2.20298
Myh10	0.487173	0.01373	0.485773	4.28817	3.54567
Zfp729a	-0.413099	0.0133434	0.485773	-4.31673	4.11435
Lrmda	0.323998	0.0137593	0.485773	4.28604	7.05219
Gpr137c	0.231826	0.013491	0.485773	4.30573	7.45359
Ints6	0.345584	0.0131396	0.485773	4.33213	6.64754
Brd1	0.252564	0.0135041	0.485773	4.30476	6.70565
Prr13	-0.571023	0.0138358	0.485773	-4.2805	3.64511
Eif2s3y	0.354445	0.0140339	0.485773	4.26628	7.25145
Sec23a	-0.293827	0.0141878	0.487535	-4.25537	5.48874
Kif3b	0.308481	0.0143474	0.49087	4.24419	5.05948
Gm11077	1.24719	0.0144173	0.49087	4.23933	1.92381
Cdk5r1	0.470105	0.0145094	0.49087	4.23296	3.8953
Rhoj	-1.53673	0.0144639	0.49087	-4.2361	4.08907
Ebp	-0.358597	0.0144464	0.49087	-4.23731	5.31214
Bex3	0.408377	0.0145223	0.49087	4.23207	5.80062
Luc7l	-0.280454	0.0146416	0.493557	-4.22389	6.00514
Sypl	-0.304043	0.0147432	0.495607	-4.21698	7.91802
Scn8a	0.311002	0.0148622	0.495607	4.20893	6.85074
Sst	0.42375	0.0147871	0.495607	4.214	5.2397
Doc2g	0.535781	0.0148294	0.495607	4.21114	3.31288
Gm12092	0.540694	0.0149556	0.497384	4.20267	3.91612
Mir133a-1hg	0.405439	0.015095	0.500676	4.19339	4.21246
Nsun5	-0.758462	0.0153323	0.507194	-4.17779	2.90321
Pdia3	-0.297961	0.0153869	0.507645	-4.17424	6.75249
Pnmal1	0.53814	0.0156303	0.511592	4.15855	3.2314
Tbc1d2b	-0.708637	0.0155993	0.511592	-4.16053	2.5498
Eef1d	-0.346129	0.0155553	0.511592	-4.16335	5.69284
Thtpa	-0.687887	0.0156882	0.512137	-4.15485	2.97587
Gmppa	0.496731	0.0161127	0.512474	4.12815	3.52602
Tsn	-0.294627	0.0159488	0.512474	-4.13837	6.20526
Gabrr2	-0.903822	0.0160305	0.512474	-4.13326	3.35514
Ttc4	0.377892	0.0161097	0.512474	4.12834	4.99401
Rhpn2	-0.465266	0.0159838	0.512474	-4.13618	5.506
Tmod2	-0.356207	0.0158951	0.512474	-4.14174	9.38465
Mboat2	0.257336	0.0157568	0.512474	4.15048	6.66196
Actn2	0.651607	0.0158157	0.512474	4.14675	2.86136
Ubqln1	-0.26702	0.016153	0.512474	-4.12565	5.93671
Slc38a1	0.831079	0.0161411	0.512474	4.12639	2.52135
BC031181	-0.256986	0.0161061	0.512474	-4.12856	6.64512
Gm28175	0.946616	0.0165558	0.514723	4.10102	1.89103
Mrps2	0.743826	0.0164197	0.514723	4.10927	2.40032
Acad12	-0.554294	0.0164921	0.514723	-4.10487	3.66741
Tmem170b	-0.371159	0.0162959	0.514723	-4.11684	4.77638
Amer2	-0.520367	0.016335	0.514723	-4.11444	5.38562
Nepro	-0.562871	0.0165042	0.514723	-4.10414	3.08543
Nkap	-0.293695	0.0163699	0.514723	-4.11231	5.81242
Ssr4	-0.271489	0.0165468	0.514723	-4.10156	5.98478
Gm44148	0.877035	0.0166883	0.516255	4.09305	2.70501
Ptpdc1	-0.335205	0.0166632	0.516255	-4.09455	6.97305
Prkce	0.414587	0.016742	0.516628	4.08984	5.49713
Pcp4l1	0.39946	0.0171654	0.51712	4.06486	5.052
Prnp	-0.262486	0.0172822	0.51712	-4.05808	7.16993
Map9	0.463821	0.0172027	0.51712	4.06269	3.8186
Mical3	0.227614	0.0173046	0.51712	4.05678	8.67587
Pofut2	-0.667952	0.0171085	0.51712	-4.06818	3.262
Gm16141	0.560957	0.0173415	0.51712	4.05465	3.25386
Slc8a3	0.260929	0.0171729	0.51712	4.06442	7.49145
Kcnrg	0.478853	0.017159	0.51712	4.06523	5.37085
Lca5l	0.645701	0.0171957	0.51712	4.0631	3.19011
C2cd2	-0.480846	0.0171214	0.51712	-4.06743	5.57956
Serac1	0.349935	0.0173064	0.51712	4.05668	5.69327
Map3k4	-0.296148	0.0168791	0.51712	-4.08168	5.83225
Tmem258	-0.323393	0.0173007	0.51712	-4.05701	5.61103
Osbp	-0.262915	0.0169213	0.51712	-4.07918	6.30504
Zkscan7	0.525512	0.0174563	0.519293	4.04806	3.25021
Arhgap21	-0.430612	0.0175377	0.520467	-4.0434	7.267
Ntrk3	0.748318	0.0176273	0.521877	4.03831	3.96295
Slc35d1	0.343581	0.0178563	0.52328	4.0254	4.85589
Slc6a1	-0.607747	0.0178856	0.52328	-4.02376	7.24778
Gm28905	-0.912218	0.0178157	0.52328	-4.02768	2.66436
Gramd1c	0.732678	0.0178301	0.52328	4.02687	2.67051
Trmt112	-0.352692	0.0177255	0.52328	-4.03275	4.75013
Lrwd1	0.764583	0.0179306	0.523361	4.02125	2.36794
Pip4k2a	-0.283032	0.0182055	0.523515	-4.00603	8.688
Nup210l	0.603307	0.0182115	0.523515	4.0057	3.02581
A630072M18Rik	0.537943	0.0181563	0.523515	4.00874	3.57451
Ephx4	0.509436	0.0182883	0.523515	4.00149	3.74518
Dlx6	0.711251	0.0181487	0.523515	4.00916	2.57176
Lamp1	-0.268648	0.0183157	0.523515	-4	8.65685
Bfsp2	0.284355	0.0180798	0.523515	4.01296	6.87609
Ccdc78	0.568723	0.018285	0.523515	4.00168	3.44574
Vps51	-0.521033	0.0182023	0.523515	-4.00621	3.1892
Ikzf2	-0.522383	0.0186202	0.527361	-3.98351	6.96099
Nexn	0.388652	0.0185654	0.527361	3.98645	4.95151
Tbc1d4	0.412774	0.0185881	0.527361	3.98523	3.87336
Rps2	-0.281126	0.0185938	0.527361	-3.98492	6.9064
Mrm2	-0.448274	0.0186745	0.527693	-3.9806	3.77035
Syf2	-0.327518	0.0187613	0.52874	-3.97596	5.44828
Pold1	0.921443	0.0187968	0.52874	3.97407	1.87319
Kcnj9	-0.812688	0.019099	0.530464	-3.95812	2.18239
Tmem230	-0.386994	0.0190621	0.530464	-3.96005	4.42266
Hif3a	-1.88958	0.0189761	0.530464	-3.96458	2.63784
Gm16124	-0.349426	0.01907	0.530464	-3.95964	4.53755
Mast4	-0.279235	0.0189153	0.530464	-3.96779	10.8906
Lzts2	-0.297461	0.0191147	0.530464	-3.9573	6.93344
Dennd2a	-0.395153	0.0191701	0.530814	-3.95441	5.0804
Snx11	-0.433839	0.0192506	0.531856	-3.95021	4.19358
Lmna	-0.452234	0.019436	0.532629	-3.94063	4.34481
Asns	0.600912	0.0194598	0.532629	3.9394	3.14003
9530068E07Rik	-0.327663	0.0195791	0.532629	-3.93329	5.00036
Slc36a1	0.643749	0.0193469	0.532629	3.94523	2.66944
Cxcl14	0.677724	0.0195167	0.532629	3.93648	3.35619
Nek4	-0.406654	0.0194718	0.532629	-3.93879	4.18193
2810468N07Rik	-0.26599	0.0195411	0.532629	-3.93524	6.88287
Slc8a1	-0.317366	0.0196385	0.533075	-3.93026	9.56043
Slc48a1	-0.259765	0.0197084	0.533806	-3.92671	7.96617
Gm12301	0.66255	0.0197609	0.534061	3.92405	2.62405
Rpl26	-0.255829	0.0198427	0.535106	-3.91992	7.27247
4930471L23Rik	0.645605	0.0200648	0.539141	3.90879	2.89017
Svil	0.425684	0.0200793	0.539141	3.90807	5.03016
Tab3	0.483957	0.020155	0.540005	3.90431	3.70111
Blvra	-0.381926	0.0204102	0.54553	-3.89172	4.60064
Mrps5	0.313091	0.0204865	0.54553	3.88799	5.37748
Pmvk	-0.361355	0.020587	0.54553	-3.8831	5.2097
Adgrl2	0.88905	0.0208551	0.54553	3.87016	2.40874
5430403G16Rik	0.720174	0.0206974	0.54553	3.87775	2.55681
Chst8	0.299188	0.0206388	0.54553	3.88058	5.72971
Usp31	-0.360684	0.0206701	0.54553	-3.87907	6.6977
Rgs10	0.474477	0.020879	0.54553	3.86901	3.70684
Adgrg3	0.854624	0.0208009	0.54553	3.87276	2.10224
Fam118b	0.301625	0.0205709	0.54553	3.88388	5.16961
Pdlim2	-0.334782	0.0208889	0.54553	-3.86854	7.58383
Spice1	-0.463475	0.0208407	0.54553	-3.87085	4.48214
Sema4a	0.437362	0.0211085	0.546428	3.85808	4.02069
Grpel1	-0.35998	0.0214055	0.546428	-3.84411	4.89555
Agk	0.361242	0.0213457	0.546428	3.84691	5.67315
Atp2b2	0.409564	0.0214929	0.546428	3.84003	5.57275
Gas2	0.393539	0.0212437	0.546428	3.8517	4.92369
Pcolce2	-0.570354	0.0212754	0.546428	-3.8502	5.7046
Ado	-0.292484	0.0213563	0.546428	-3.84641	6.13526
Rtn1	0.286666	0.0214959	0.546428	3.83989	7.1706
Unc79	0.523948	0.0214536	0.546428	3.84186	3.75767
Gm26766	0.939902	0.0213132	0.546428	3.84843	2.35234
4930478M13Rik	0.567777	0.0211343	0.546428	3.85686	3.4154
Gm50368	0.5186	0.0209693	0.546428	3.8647	3.55886
Eml3	0.688688	0.0211942	0.546428	3.85403	2.79341
Jmjd8	-0.631406	0.0215436	0.546521	-3.83768	2.97413
Gm43915	0.267806	0.0216901	0.549114	3.8309	6.61375
Adam23	0.294611	0.0220385	0.549321	3.81496	6.87075
Pptc7	-0.322983	0.0220417	0.549321	-3.81482	5.01992
Emc10	-0.253322	0.021771	0.549321	-3.82718	6.96265
Sytl2	0.298099	0.021956	0.549321	3.81872	9.26221
Rhog	-0.237756	0.0220077	0.549321	-3.81636	6.74046
Itpk1	-0.428269	0.021986	0.549321	-3.81735	8.28307
Shisal1	0.379961	0.0220525	0.549321	3.81433	4.59264
Gm9895	-0.446519	0.0219209	0.549321	-3.82032	6.25553
Akr7a5	-0.346	0.0221067	0.549566	-3.81187	4.37927
Trdmt1	0.5315	0.0226267	0.551443	3.78862	3.42966
Cercam	0.306983	0.022574	0.551443	3.79095	4.98158
Gstm5	-0.313826	0.0224014	0.551443	-3.79863	6.7953
Manba	0.326951	0.0223391	0.551443	3.80142	4.83466
Creb5	0.287402	0.0226015	0.551443	3.78974	8.9784
Mri1	-0.484127	0.0225696	0.551443	-3.79115	3.64961
Slc16a6	0.573555	0.0223247	0.551443	3.80206	3.25839
Pde1b	0.40127	0.0222414	0.551443	3.8058	4.95976
Pcp4	0.457107	0.0224356	0.551443	3.79711	9.50077
Yipf3	-0.356715	0.0225357	0.551443	-3.79265	5.13625
Ybx3	-0.315812	0.0229367	0.557901	-3.77502	5.35662
Dmrta1	-0.854247	0.0231503	0.558715	-3.76575	1.86418
Zfp169	0.263346	0.0230407	0.558715	3.77049	5.86288
Ercc6l2	0.281017	0.0231308	0.558715	3.76659	5.58039
Zfp945	-0.440764	0.0231151	0.558715	-3.76727	3.67757
Mknk1	-0.437967	0.023355	0.558962	-3.75694	4.02339
Gm13856	-0.362998	0.0232296	0.558962	-3.76233	4.65526
2610206C17Rik	0.706837	0.0233858	0.558962	3.75562	2.41238
Olig2	-0.291213	0.0233492	0.558962	-3.75719	6.2154
Plin3	-0.408329	0.0233853	0.558962	-3.75565	5.4448
Tmco1	-0.239106	0.0236321	0.560528	-3.74515	5.83581
Pink1	-0.285314	0.0236242	0.560528	-3.74548	5.22602
Elmsan1	-0.421499	0.0235468	0.560528	-3.74876	5.96493
Rictor	0.224666	0.0235812	0.560528	3.74731	7.47605
Unc50	-0.340981	0.0246775	0.560723	-3.70186	5.99693
Acvr1c	0.613554	0.0242085	0.560723	3.72105	3.10377
Selenoh	-0.572793	0.0246182	0.560723	-3.70427	3.16846
Spg20	-0.260016	0.0245478	0.560723	-3.70713	6.25372
Gm12802	0.721837	0.0240201	0.560723	3.72886	2.55998
Pdik1l	-0.419972	0.0249618	0.560723	-3.69041	3.9214
Psph	-0.288857	0.0252818	0.560723	-3.67767	5.38103
2810432F15Rik	0.37122	0.024067	0.560723	3.72691	5.58713
4930557K07Rik	0.252313	0.0253128	0.560723	3.67645	5.75494
AW046200	-0.634722	0.0250066	0.560723	-3.68861	3.00072
Tmem38a	0.390842	0.0243327	0.560723	3.71593	4.60177
Rhou	-0.236594	0.0249533	0.560723	-3.69075	8.39336
Gm5916	-0.96231	0.0249246	0.560723	-3.6919	1.83799
Arhgap20os	0.942524	0.0242475	0.560723	3.71944	2.1998
Snx1	-0.300592	0.0242058	0.560723	-3.72116	7.26616
4932413F04Rik	0.513078	0.0252082	0.560723	3.68059	3.70535
Vta1	-0.247775	0.0252461	0.560723	-3.67908	6.24839
Cited2	0.686126	0.0249097	0.560723	3.6925	2.7409
Gm15663	-0.60167	0.0239947	0.560723	-3.72992	2.93682
Sec61g	0.47782	0.0240533	0.560723	3.72748	3.74998
Smcr8	-0.765609	0.0244949	0.560723	-3.70929	2.51242
Ttyh2	-0.225658	0.0237364	0.560723	-3.74075	8.1892
Cbll1	-0.32117	0.0247313	0.560723	-3.69969	4.81349
Idnk	0.453545	0.0252488	0.560723	3.67897	3.94352
Ntrk2	0.353729	0.0239474	0.560723	3.73189	5.42842
Itm2b	-0.246024	0.0246461	0.560723	-3.70314	8.89223
Ccdc152	-0.434591	0.0252557	0.560723	-3.6787	5.09315
D16Ertd472e	-0.235578	0.0249776	0.560723	-3.68978	7.11727
Gm33727	-0.439562	0.025243	0.560723	-3.67921	3.77046
Rcan2	-0.49169	0.0244422	0.560723	-3.71144	8.37275
Gm17949	-0.764851	0.0251422	0.560723	-3.68321	2.22405
Onecut2	0.285673	0.0237909	0.560723	3.73845	7.24581
Acaa2	-0.904463	0.0249598	0.560723	-3.69049	1.94284
Pcx	0.309943	0.0242801	0.560723	3.7181	5.80939
B4gat1	-0.320899	0.024889	0.560723	-3.69333	5.14741
Rs1	-0.539854	0.0238499	0.560723	-3.73597	3.73734
Tceanc	0.684554	0.0241917	0.560723	3.72175	2.72422
Cenpo	0.434708	0.0253715	0.561023	3.67413	3.5678
Cnih4	-0.335945	0.0254189	0.56107	-3.67226	5.54306
Atrnl1	0.535939	0.0255733	0.563476	3.66621	3.5338
Csmd2	0.26465	0.0257671	0.563741	3.65866	8.09365
Thsd7a	0.211723	0.0257599	0.563741	3.65894	7.7662
Chl1	-0.414875	0.0256592	0.563741	-3.66285	5.0465
Gm26952	0.691467	0.0257488	0.563741	3.65937	2.82308
Angpt4	0.699769	0.0260725	0.568143	3.64687	3.14074
Pde7a	0.278439	0.0262956	0.568143	3.63835	7.15102
Bag1	-0.469956	0.026357	0.568143	-3.63602	4.61187
Rasgef1b	0.284347	0.0261225	0.568143	3.64496	6.47212
1810044D09Rik	0.842437	0.026212	0.568143	3.64154	2.16381
C78859	0.524208	0.0262698	0.568143	3.63934	3.6729
Pknox2	0.796517	0.0261274	0.568143	3.64477	3.18072
4930549C15Rik	-0.294728	0.0263805	0.568143	-3.63513	6.11378
Prkar2b	0.392589	0.0263314	0.568143	3.63699	3.81285
Cdiptos	-0.427251	0.0266918	0.573852	-3.6234	4.93269
Tnpo2	0.47548	0.0268573	0.57641	3.61722	4.01263
Zfp513	-0.57507	0.027127	0.577435	-3.60723	2.84885
Rps3	-0.27281	0.0270028	0.577435	-3.61182	7.27357
Btbd2	-0.472906	0.0269862	0.577435	-3.61243	3.8864
Mrps24	-0.356658	0.0270717	0.577435	-3.60927	5.08723
Rps10	-0.257531	0.0271449	0.577435	-3.60657	7.65848
Gpm6b	-0.216111	0.0271844	0.577435	-3.60511	10.1255
Gpr88	0.367781	0.0273252	0.578475	3.59995	5.90372
Coch	0.624036	0.0273266	0.578475	3.5999	2.96067
Trappc5	-0.318286	0.0274084	0.579219	-3.5969	4.80456
Pdp1	0.552352	0.0280512	0.580927	3.57372	3.19642
Faim	-0.348653	0.0279443	0.580927	-3.57754	4.92993
Epm2aip1	-0.279933	0.0280065	0.580927	-3.57532	5.78867
Cacnb1	0.578257	0.0278859	0.580927	3.57964	2.72128
Commd6	-0.326308	0.0277094	0.580927	-3.58598	4.8437
Rpl30	-0.319884	0.0276151	0.580927	-3.58939	5.99602
Apod	-0.258919	0.0278532	0.580927	-3.58081	9.86008
Pigx	-0.35352	0.0279111	0.580927	-3.57873	4.31114
Cd200	-0.554301	0.0275449	0.580927	-3.59194	3.05342
Rps14	-0.262805	0.0280127	0.580927	-3.5751	7.25592
4930592I03Rik	0.947596	0.0280133	0.580927	3.57508	1.77527
Gm21887	0.947202	0.0278982	0.580927	3.57919	1.75368
Zfp934	0.330865	0.0281177	0.581333	3.57136	5.21564
Zscan21	-0.364266	0.0281672	0.581388	-3.5696	4.45387
Elovl6	0.261016	0.0285246	0.58289	3.55699	7.30591
Gm10471	0.494726	0.0285622	0.58289	3.55567	3.48772
Tesc	0.421584	0.0283737	0.58289	3.56229	5.61191
Wdr66	0.868146	0.0285689	0.58289	3.55544	2.05968
Ptpn5	0.414812	0.0283848	0.58289	3.5619	4.4491
Stmn4	-0.237935	0.0284929	0.58289	-3.5581	9.05943
Gtpbp1	-0.382227	0.028509	0.58289	-3.55754	4.04858
Tle1	0.242151	0.0286553	0.583692	3.55242	6.30359
Eloc	-0.251355	0.0289182	0.583829	-3.54328	5.82218
Ubac1	-0.30865	0.0289443	0.583829	-3.54238	5.32221
Pars2	0.710638	0.0287561	0.583829	3.5489	2.33747
Hyls1	0.776556	0.0289292	0.583829	3.5429	2.21698
8430429K09Rik	-0.47092	0.0288719	0.583829	-3.54489	5.21468
Dnah9	0.875464	0.0289422	0.583829	3.54246	2.20963
Treh	1.07212	0.0290795	0.584205	3.53772	2.20832
Atxn7	0.222708	0.0291145	0.584205	3.53652	6.06969
Rcl1	-0.419772	0.0291514	0.584205	-3.53525	4.69754
Crtac1	0.426427	0.0290239	0.584205	3.53964	6.01781
Abhd17c	-0.618371	0.0292247	0.58473	-3.53274	2.95843
Bnip3l	-0.264226	0.0293433	0.586156	-3.52869	7.02269
Pfkm	0.587578	0.029465	0.587642	3.52455	2.76052
Ppip5k2	-0.243831	0.0298554	0.588583	-3.51139	6.5909
Zfp408	0.420689	0.0297337	0.588583	3.51548	4.10772
Smox	-0.423406	0.0296123	0.588583	-3.51957	5.68451
Cavin4	-0.316801	0.0296204	0.588583	-3.51929	5.7439
Psmg3	-0.454061	0.0298859	0.588583	-3.51037	3.63099
Aldh1l1	-1.03617	0.0297766	0.588583	-3.51403	2.17255
Mapk1ip1	-0.26783	0.0298917	0.588583	-3.51017	5.99411
Snapc1	-0.28447	0.0298737	0.588583	-3.51078	4.8957
Lrrc51	0.512974	0.0300793	0.591337	3.50392	3.67559
Rpsa	-0.219107	0.0302245	0.592826	-3.4991	8.25498
9630009A06Rik	-0.348898	0.0302506	0.592826	-3.49824	4.3374
Ano8	0.538841	0.0303926	0.592981	3.49355	3.51318
Kcnh8	0.84417	0.0303745	0.592981	3.49415	2.32789
Hsd17b10	-0.418887	0.0304019	0.592981	-3.49325	4.96514
Adam9	-0.271945	0.0305516	0.593796	-3.48834	5.52583
Atg2b	-0.313607	0.0305093	0.593796	-3.48972	4.91173
Thrb	0.45841	0.0305873	0.593796	3.48717	4.10301
Tmem179b	-0.390643	0.0306408	0.593904	-3.48542	4.20379
Stat1	0.37341	0.0309813	0.59585	3.47437	4.40214
Fastkd2	-0.431122	0.0308693	0.59585	-3.47799	3.88139
Cab39	-0.230986	0.0307953	0.59585	-3.48039	6.22688
Tnik	0.29695	0.0309752	0.59585	3.47457	8.65788
Tmem229b	-0.506624	0.0309149	0.59585	-3.47652	3.93613
Nubpl	0.27971	0.031048	0.596208	3.47222	5.03841
Pmpcb	-0.408688	0.0313119	0.597847	-3.46376	4.66695
Atg16l2	0.396828	0.0312695	0.597847	3.46511	5.06281
Galk1	-0.437825	0.0313531	0.597847	-3.46244	3.95453
Usp54	-0.203122	0.0313547	0.597847	-3.46239	8.45828
Rce1	-0.490789	0.0313743	0.597847	-3.46177	3.69664
Mpp1	0.479739	0.0314593	0.598548	3.45906	3.30023
4930545L23Rik	0.50474	0.0317548	0.599178	3.44971	3.85335
Fbxo6	-0.826069	0.0315966	0.599178	-3.4547	2.14024
Gm32122	0.566504	0.0318306	0.599178	3.44733	5.1416
Gm7480	0.562419	0.0317698	0.599178	3.44924	3.09931
Sept5	0.645806	0.0317235	0.599178	3.4507	2.63791
Tiam2	0.377357	0.0317378	0.599178	3.45025	4.66894
Zfp516	0.413604	0.0317988	0.599178	3.44833	4.92849
Nans	-0.691585	0.0319346	0.600225	-3.44407	2.49557
Src	0.398778	0.0324124	0.600399	3.42922	3.80375
Trmt13	-0.253404	0.0324035	0.600399	-3.42949	6.94358
Paqr7	-1.05823	0.0325129	0.600399	-3.42612	2.24206
Snx17	-0.312825	0.0321738	0.600399	-3.4366	5.05126
Ccz1	-0.273201	0.0324693	0.600399	-3.42746	5.61598
Pon2	-0.322977	0.0325086	0.600399	-3.42625	5.3849
Ppfibp1	0.473455	0.0324186	0.600399	3.42902	6.32744
Ubap1l	0.851369	0.0325246	0.600399	3.42576	2.20394
Ssh2	-0.295796	0.0320387	0.600399	-3.44081	9.61478
Kat6b	0.257392	0.0323255	0.600399	3.4319	6.53765
Impact	0.212293	0.032045	0.600399	3.44061	6.2959
Tsc22d3	-0.299075	0.0324708	0.600399	-3.42741	7.7755
Gm17035	-0.54675	0.0325745	0.600426	-3.42423	3.70567
Kif9	0.379566	0.0326876	0.600725	3.42076	3.83402
Arl4d	-1.05577	0.0326429	0.600725	-3.42213	2.54275
Chn1os3	0.871032	0.032908	0.60095	3.41404	2.04827
Sppl2a	-0.269147	0.0327892	0.60095	-3.41766	5.48166
Sspnos	-0.680978	0.0329516	0.60095	-3.41272	2.58394
Prmt1	-0.255765	0.0330873	0.60095	-3.4086	5.51993
Fxyd2	0.658545	0.032858	0.60095	3.41556	2.40894
Alkbh5	-0.289591	0.0330376	0.60095	-3.41011	5.54535
Frmd6	0.625647	0.0328412	0.60095	3.41607	3.13054
Mief1	-0.323086	0.0330825	0.60095	-3.40875	4.76993
Abcg2	0.348677	0.0332615	0.60147	3.40336	4.73827
Gm48855	0.430867	0.03317	0.60147	3.40611	4.68418
Gm49066	0.447135	0.033242	0.60147	3.40394	4.06133
Phtf2	0.309885	0.0335755	0.602189	3.39396	4.83414
Itpkc	-0.642475	0.033641	0.602189	-3.39201	2.52551
Actn4	-0.269111	0.0336065	0.602189	-3.39304	7.58737
Tlnrd1	0.706104	0.0336356	0.602189	3.39217	2.57953
Gm39326	0.398566	0.0335693	0.602189	3.39414	4.03474
Nt5dc3	-0.531985	0.0334817	0.602189	-3.39676	4.28156
Htr2c	0.806126	0.0334734	0.602189	3.397	2.19468
Slc35c2	-0.502848	0.0339003	0.602688	-3.38433	3.21152
S100a16	-0.267771	0.0338304	0.602688	-3.38639	6.92488
Selenof	-0.260404	0.0339118	0.602688	-3.38399	7.04623
D630045J12Rik	0.336104	0.0338288	0.602688	3.38644	5.79695
Xpnpep1	0.341274	0.0337579	0.602688	3.38854	4.83609
Serinc5	0.205823	0.0339858	0.603139	3.38181	7.44222
Mir9-3hg	0.398694	0.0341901	0.603331	3.37582	4.07595
Rab30	0.293547	0.0343857	0.603331	3.37011	6.50191
Ccng1	-0.395421	0.0343037	0.603331	-3.3725	4.08249
Abca8b	0.236268	0.0343338	0.603331	3.37162	6.40006
Nol10	0.309002	0.0343251	0.603331	3.37188	4.81381
Cfl2	-0.225431	0.034378	0.603331	-3.37034	7.70506
Nop9	-0.429164	0.0341941	0.603331	-3.3757	3.62869
Zfp597	-0.42799	0.034158	0.603331	-3.37676	3.8265
Cnot11	-0.448777	0.0345766	0.605823	-3.36458	3.71203
Ccnd2	0.49687	0.0346383	0.606049	3.36279	3.68964
Tril	0.758186	0.0346995	0.606069	3.36103	2.23002
Pde10a	0.248289	0.0347372	0.606069	3.35994	6.50801
Lrsam1	-0.415336	0.0347995	0.606304	-3.35815	3.77518
Mpv17l2	-0.406965	0.0350108	0.608987	-3.3521	3.74441
Rnf7	-0.256133	0.0351713	0.608987	-3.34752	7.2736
Tmbim4	-0.218031	0.0351715	0.608987	-3.34752	6.3575
Oxct1	0.192287	0.0351325	0.608987	3.34863	7.346
Taf9b	-0.443659	0.035199	0.608987	-3.34674	3.56217
Npepps	-0.241333	0.0352741	0.609437	-3.34461	7.6582
Dmtn	0.499425	0.0353245	0.609458	3.34318	2.98195
Tomm34	-0.318077	0.0357049	0.610081	-3.33247	4.383
Cux2	0.20784	0.0355408	0.610081	3.33707	7.27768
Mphosph9	0.300646	0.0354536	0.610081	3.33953	5.12999
Ift22	-0.378758	0.0356518	0.610081	-3.33396	4.2718
9430041J12Rik	0.389272	0.0356269	0.610081	3.33465	5.03307
Cdyl2	0.295118	0.0356602	0.610081	3.33372	5.25595
Cenpv	0.360341	0.0356698	0.610081	3.33345	4.36559
Depdc1b	0.351592	0.0357569	0.61013	3.33101	5.84825
Spcs3	-0.5143	0.0359257	0.61049	-3.3263	3.73878
Hist1h1e	-0.62948	0.0358996	0.61049	-3.32703	2.5831
Zmiz1os1	0.453631	0.0358486	0.61049	3.32845	3.88324
5430402O13Rik	0.424464	0.0360323	0.610492	3.32334	3.63674
Klf13	-0.317608	0.036122	0.610492	-3.32085	8.73766
Rb1	-0.228983	0.0360157	0.610492	-3.3238	7.61275
Tagln3	0.357756	0.0361227	0.610492	3.32084	4.23743
Pip5k1c	-0.400588	0.0362259	0.610574	-3.31798	3.68699
Polq	0.738871	0.0362151	0.610574	3.31828	2.58864
4932441J04Rik	0.509314	0.0364027	0.611101	3.31311	2.87879
Trp53i13	-0.419457	0.036405	0.611101	-3.31305	3.8728
Las1l	-0.304272	0.0363609	0.611101	-3.31426	4.79921
Dnaja4	0.391169	0.0364893	0.611689	3.31074	3.77986
Polr2d	-0.39841	0.0366729	0.613937	-3.30572	3.88668
Rtraf	-0.298301	0.0367926	0.61511	-3.30246	5.89178
Serinc3	-0.227453	0.0369059	0.616175	-3.29938	6.31145
Haus2	-0.411692	0.0375137	0.620477	-3.28305	3.86933
Zfp790	-0.452865	0.037508	0.620477	-3.2832	3.86133
Prcp	0.443406	0.037382	0.620477	3.28657	4.17882
Zfhx3	0.380158	0.0375031	0.620477	3.28333	5.08365
Gas7	0.238457	0.0373262	0.620477	3.28806	9.23791
Krt10	0.392783	0.0372618	0.620477	3.28979	3.91763
Adamts6	0.254736	0.0372864	0.620477	3.28913	6.12453
Pfas	-0.344388	0.0375924	0.62095	-3.28095	4.47359
Lekr1	0.365259	0.037677	0.62152	3.27871	4.71193
Meis2	0.274018	0.0377978	0.621842	3.2755	6.22414
Ctxn2	0.686189	0.0380269	0.621842	3.26946	2.17589
Hipk1	-0.345783	0.0378345	0.621842	-3.27453	5.67482
Cplane2	0.698512	0.0380474	0.621842	3.26892	2.42662
Grin2b	0.37842	0.0379987	0.621842	3.2702	4.76367
Rhoa	-0.213829	0.0379248	0.621842	-3.27215	7.58178
Mib1	0.237914	0.0380174	0.621842	3.26971	6.0549
Msantd4	0.401453	0.0381736	0.622954	3.26561	3.9939
Lima1	0.281462	0.0382159	0.622954	3.2645	6.55302
Cntnap5a	0.487873	0.0384155	0.623758	3.25929	3.47072
Ppm1l	0.249058	0.0389108	0.623758	3.24648	6.37753
Bcar3	0.708167	0.0389173	0.623758	3.24632	2.37812
Sgce	-0.23016	0.0386903	0.623758	-3.25217	6.12416
Ccl25	0.258673	0.0387865	0.623758	3.24968	5.34625
Tusc3	0.226533	0.0386654	0.623758	3.25281	6.18078
Dscaml1	-0.283501	0.0385523	0.623758	-3.25574	9.86388
Cluh	0.502272	0.0386634	0.623758	3.25286	3.14497
Zfp808	0.548715	0.0385518	0.623758	3.25575	3.39522
Utp15	-0.447468	0.0389117	0.623758	-3.24646	3.92885
Casr	0.586972	0.0389189	0.623758	3.24628	3.28203
Slc25a45	-0.588782	0.0388218	0.623758	-3.24877	2.91187
Atp6ap2	-0.204522	0.0388494	0.623758	-3.24806	6.92385
Kdm4a	-0.263096	0.0390989	0.624397	-3.24166	5.71888
Get4	-0.331611	0.0393079	0.624397	-3.23633	5.02752
Ptms	0.292584	0.0391502	0.624397	3.24035	5.77949
Far2	0.335069	0.0391059	0.624397	3.24148	4.76105
Trappc4	-0.266678	0.0393111	0.624397	-3.23625	5.92498
Mcur1	-0.511544	0.0392781	0.624397	-3.23709	3.48192
Celf4	0.407122	0.0391733	0.624397	3.23976	3.9867
Arhgef10l	0.342004	0.039372	0.624444	3.2347	5.06244
Cdh11	0.254363	0.0394147	0.624444	3.23362	7.03896
Tbl1xr1	0.202184	0.039554	0.625851	3.23009	7.55303
Cdc42bpa	-0.259761	0.0396723	0.626126	-3.2271	9.38202
2810002D19Rik	-0.715889	0.0396329	0.626126	-3.2281	2.47984
Fam107b	0.345834	0.0397854	0.626505	3.22425	6.04387
Egr4	0.760581	0.0397973	0.626505	3.22396	2.68791
Nebl	0.500821	0.039848	0.626508	3.22268	6.15209
Twf1	-0.246593	0.0399325	0.627041	-3.22057	5.67189
Bcdin3d	-0.448094	0.0399871	0.627104	-3.2192	3.60501
Adgrg1	0.433459	0.0400456	0.627229	3.21774	4.27605
Rundc3b	0.244067	0.0403625	0.628305	3.20985	5.36441
March8	-0.207134	0.0403229	0.628305	-3.21084	7.55368
Fxyd7	0.55234	0.0402917	0.628305	3.21161	3.30226
Pigyl	-0.351842	0.0403092	0.628305	-3.21118	5.36685
Mtmr4	-0.304459	0.040445	0.628305	-3.20781	4.84681
Mettl23	-0.326014	0.0404104	0.628305	-3.20867	7.70838
Six3	0.521365	0.0404688	0.628305	3.20722	3.25491
Eps8	0.622059	0.0406203	0.629297	3.20349	4.23316
Sar1a	-0.337262	0.0406341	0.629297	-3.20315	4.69047
Arpc5	-0.217257	0.0408857	0.629855	-3.19698	6.45296
Dusp12	-0.313981	0.0410246	0.629855	-3.19358	5.01866
Dstn	-0.362668	0.0409821	0.629855	-3.19462	5.34964
4930519G04Rik	0.917593	0.0408665	0.629855	3.19744	1.82991
Srd5a1	-0.277246	0.0410764	0.629855	-3.19232	5.26539
Rims2	0.308352	0.0410685	0.629855	3.19251	7.31937
Nmral1	-0.272416	0.0408036	0.629855	-3.19899	5.91857
0610012G03Rik	0.318471	0.040976	0.629855	3.19477	5.32074
