## Supplementary Table 6 for "Elevated synaptic PKA activity and abnormal striatal dopamine signaling in *Akap11* mutant mice, a genetic model of schizophrenia and bipolar disorder" (part 3 of 3)

### Sheet: str_4wk_olig_het (continued)
symbol	log2FoldChange	pvalue	padj	stat	logCPM
Rbms1	0.484407	0.0412414	0.630049	3.18831	3.31091
Gm6598	-0.508533	0.04123	0.630049	-3.18859	3.02272
Glo1	-0.302826	0.0411717	0.630049	-3.19	5.47266
Ring1	-0.293333	0.0415486	0.63396	-3.18089	5.16811
Trafd1	-0.30502	0.0417464	0.635781	-3.17614	5.43321
Elf1	0.203539	0.0417704	0.635781	3.17557	7.10747
Nsmce4a	-0.425557	0.0418403	0.636064	-3.1739	3.80875
Cxcl17	-0.425938	0.0419944	0.636584	-3.17022	3.38434
Dctn5	0.274687	0.0419527	0.636584	3.17121	4.78302
B230206L02Rik	-0.451023	0.042131	0.636584	-3.16697	3.69929
Mok	0.425972	0.0421157	0.636584	3.16733	3.86123
Nrxn2	-0.338903	0.0420466	0.636584	-3.16898	6.86042
Zfp972	0.393627	0.0422505	0.637209	3.16414	3.54989
Ccdc85a	0.539844	0.0422751	0.637209	3.16356	4.03023
Psat1	-0.244515	0.0423496	0.637557	-3.1618	6.56157
Gm17494	-0.312977	0.0425548	0.638754	-3.15696	4.98914
Eogt	0.753678	0.0425088	0.638754	3.15804	2.18049
Gnai2	-0.228329	0.0425836	0.638754	-3.15629	6.08693
Trak2	0.231516	0.0427184	0.63955	3.15313	5.61775
Frmd4b	0.198082	0.0427913	0.63955	3.15142	9.50503
Wdcp	-0.360536	0.0427496	0.63955	-3.15239	4.4192
Fam83d	-0.449935	0.0430596	0.639579	-3.14517	5.08284
Atraid	-0.234193	0.04289	0.639579	-3.14912	6.38209
Abhd15	-0.216748	0.0429764	0.639579	-3.1471	6.80927
Dhrs1	-0.373619	0.043073	0.639579	-3.14486	4.0916
Ppl	0.841567	0.0431027	0.639579	3.14417	2.05595
Bcap31	-0.217663	0.0429947	0.639579	-3.14668	6.69556
Wdr76	-0.286019	0.0432782	0.639901	-3.14011	5.68534
Pex2	-0.245192	0.0432272	0.639901	-3.14128	5.93673
9330159F19Rik	-0.350456	0.0432791	0.639901	-3.14009	7.94173
Pcna	-0.304963	0.0435029	0.642444	-3.13493	4.98623
Atic	-0.433006	0.043719	0.643129	-3.12997	3.59876
Zfp281	-0.258082	0.0445346	0.643129	-3.11149	5.38296
Dclre1c	0.311578	0.0441358	0.643129	3.12048	4.83108
Ano3	0.355776	0.045747	0.643129	3.08463	4.5057
Ncoa6	-0.189382	0.0454535	0.643129	-3.09106	7.00823
Bcas1os1	0.514552	0.0439348	0.643129	3.12505	2.92649
Gm15496	0.668017	0.0457018	0.643129	3.08562	2.30383
Hapln2	-0.222661	0.04514	0.643129	-3.09799	7.68148
Adamtsl4	0.32563	0.045886	0.643129	3.0816	5.66981
Stxbp3	-0.205679	0.0436826	0.643129	-3.1308	8.39408
Ppa2	0.268241	0.0447568	0.643129	3.10651	4.9561
Ipp	-0.352987	0.0448172	0.643129	-3.10516	4.82291
Scmh1	0.206745	0.044889	0.643129	3.10356	7.11904
Rcc1	-0.452113	0.0451419	0.643129	-3.09794	3.12466
Phactr4	-0.310657	0.0438411	0.643129	-3.12718	6.95634
Hmgb1	-0.199692	0.0448398	0.643129	-3.10466	7.31021
Ezh2	0.217125	0.0445647	0.643129	3.11081	6.43434
Snrnp27	-0.269101	0.0446103	0.643129	-3.10979	5.08945
Exosc5	-0.395772	0.0438434	0.643129	-3.12713	4.07069
Ppp1r14a	-0.27541	0.0445757	0.643129	-3.11057	8.3798
Clip3	-0.218201	0.0438161	0.643129	-3.12775	6.53858
Ldha	0.425928	0.044472	0.643129	3.1129	4.15889
Prc1	0.357194	0.0443578	0.643129	3.11547	4.53017
Rnh1	-0.302429	0.0448046	0.643129	-3.10544	4.94138
Dlgap2	0.439827	0.0457349	0.643129	3.08489	3.71684
Brd7	-0.23993	0.0455167	0.643129	-3.08968	5.75893
Tbcel	0.234564	0.0458394	0.643129	3.08261	5.64218
Gmppb	-0.61694	0.0457813	0.643129	-3.08388	2.31753
Dag1	-0.344298	0.0439986	0.643129	-3.1236	4.1425
Oprm1	0.777388	0.0451959	0.643129	3.09675	1.9617
Fuca2	0.411493	0.0457412	0.643129	3.08475	3.50442
Cops3	-0.229085	0.0443945	0.643129	-3.11464	5.9365
Srebf1	-0.416402	0.0443744	0.643129	-3.11509	4.52013
Ncbp3	-0.255626	0.0456633	0.643129	-3.08646	5.12067
Cyth1	-0.190717	0.045905	0.643129	-3.08118	7.88577
Rnf180	-0.585135	0.0458112	0.643129	-3.08323	2.72258
Gm16741	0.580753	0.0459341	0.643129	3.08055	2.44836
Rpp14	-0.379318	0.0441671	0.643129	-3.11977	3.72687
Nalcn	-0.227324	0.0449806	0.643129	-3.10152	6.74266
Gm17597	-0.755835	0.0456645	0.643129	-3.08643	2.33989
Spats2	0.402217	0.0456654	0.643129	3.08641	4.36193
Olig1	-0.224626	0.0452845	0.643129	-3.09479	8.30113
Trerf1	0.498069	0.0438658	0.643129	3.12662	3.09771
Cript	-0.31276	0.0453767	0.643129	-3.09276	5.31399
Rbbp8	0.473394	0.044749	0.643129	3.10669	3.055
St8sia3	0.335016	0.0445832	0.643129	3.1104	5.48814
Zfp334	-0.579014	0.0462007	0.643232	-3.07476	2.79112
Zbtb45	0.565834	0.0460418	0.643232	3.07821	2.63479
Rasgrp2	0.425395	0.046132	0.643232	3.07625	4.29172
Rab11fip2	0.201238	0.0462005	0.643232	3.07477	7.32145
Zfp300	0.455027	0.0460979	0.643232	3.07699	3.01691
Zswim4	-0.566054	0.0464612	0.645537	-3.06914	2.73376
Srsf2	-0.184866	0.0464704	0.645537	-3.06894	7.52744
Zbtb1	0.276742	0.0465597	0.645891	3.06702	4.79403
Gnal	0.320168	0.0465999	0.645891	3.06616	5.16906
Ermn	-0.219161	0.0468232	0.647434	-3.06138	9.25487
Gm15402	0.525629	0.0468679	0.647434	3.06042	3.09604
1110002L01Rik	0.292103	0.0467984	0.647434	3.06191	4.90834
Gm15601	0.374687	0.0469527	0.647885	3.05861	4.22022
Phlda3	-0.231669	0.0472956	0.648991	-3.05134	6.48874
Mal	-0.203603	0.0473468	0.648991	-3.05026	11.649
Caly	0.315404	0.0472017	0.648991	3.05333	5.48102
Pfn1	-0.299293	0.047301	0.648991	-3.05122	6.43617
Baiap2	0.320687	0.0472688	0.648991	3.05191	4.81343
Tob2	-0.290645	0.0472741	0.648991	-3.05179	5.53349
Ica1	0.534873	0.0474439	0.649604	3.04821	3.70219
Gm3970	0.502754	0.0475756	0.649972	3.04544	2.91153
Chchd10	0.36085	0.0475631	0.649972	3.0457	7.26541
Stx18	-0.223371	0.0476765	0.650635	-3.04332	5.81818
Ajap1	0.589579	0.0477847	0.65068	3.04105	2.56664
Gng12	-0.30486	0.0477823	0.65068	-3.0411	8.19679
Lypd6	0.346773	0.0481584	0.65363	3.03326	5.66554
Nub1	-0.249875	0.0481528	0.65363	-3.03338	6.09229
Gpx4	-0.236266	0.0481594	0.65363	-3.03324	7.74524
1700112D23Rik	0.618042	0.0490859	0.655983	3.01418	2.61484
Dclre1b	-0.47772	0.0494941	0.655983	-3.0059	3.65887
Dhx15	-0.239005	0.0494149	0.655983	-3.0075	5.80937
Lrguk	0.658728	0.0493361	0.655983	3.0091	2.60045
Spty2d1	-0.464699	0.0487399	0.655983	-3.02126	3.81582
Gm45235	-0.399311	0.049206	0.655983	-3.01174	3.6411
Gm15347	-0.328969	0.0489476	0.655983	-3.01701	5.13261
Fcho1	0.742856	0.0494962	0.655983	3.00586	1.97469
Gm45740	0.601244	0.0493354	0.655983	3.00911	2.40559
Tox3	0.534055	0.0491368	0.655983	3.01315	3.17287
Ppp2r3a	-0.229282	0.0493306	0.655983	-3.00921	9.23714
Gm48249	-0.226875	0.048479	0.655983	-3.02663	7.59356
Jade2	-0.590677	0.0489791	0.655983	-3.01636	4.63565
4930415C11Rik	0.622001	0.0493458	0.655983	3.0089	2.46658
Dapk1	0.493848	0.0494146	0.655983	3.00751	3.05176
Cd180	-0.28999	0.0489468	0.655983	-3.01702	6.75489
Micu2	-0.20432	0.0486523	0.655983	-3.02306	6.74848
Xrcc6	0.183784	0.0485373	0.655983	3.02542	8.97119
Naga	0.410553	0.0491674	0.655983	3.01252	3.46958
Plin4	-1.25932	0.0484545	0.655983	-3.02713	2.38616
Ticam1	-0.437022	0.0485726	0.655983	-3.02469	3.68898
Brms1	-0.278393	0.0492781	0.655983	-3.01028	4.75451
Zmiz1	0.194624	0.049648	0.657292	3.0028	6.7283
Mef2d	0.192559	0.0497382	0.657784	3.00098	6.22935
Lyrm4	-0.564309	0.049912	0.659381	-2.99749	3.11422

### Sheet: str_4wk_olig_ko
symbol	log2FoldChange	pvalue	padj	stat	logCPM
Slc5a11	-2.14813	3.29012e-08	0.000408139	-17.2298	3.23049
Fam13c	0.825016	1.79047e-07	0.00111054	15.5356	8.08729
Cdh19	-0.7243	3.10886e-07	0.00128551	-14.9838	9.04349
Pde4a	1.19029	7.18017e-07	0.00222675	14.1468	4.95748
Gm33727	-0.912601	2.70922e-06	0.00672158	-12.8188	3.77046
Gipr	1.40219	3.43773e-06	0.0071075	12.5807	3.835
Dcc	-0.921267	4.29289e-06	0.00760761	-12.3586	8.59562
Efcab5	-0.783594	8.14199e-06	0.0126252	-11.7185	4.00526
Nnat	0.742014	9.89794e-06	0.013427	11.5232	4.92743
Gm42695	0.531949	1.08238e-05	0.013427	11.4338	5.77257
Chgb	0.79036	2.05784e-05	0.0232068	10.7913	4.44661
Bex1	0.618292	3.71117e-05	0.0383642	10.2016	4.87872
Sst	0.665968	4.71951e-05	0.045035	9.96122	5.2397
Ocrl	-0.576956	5.19201e-05	0.0460049	-9.8658	5.58384
Kcnrg	0.787601	5.71159e-05	0.0472349	9.77043	5.37085
Grm7	-0.654961	8.98791e-05	0.0603452	-9.31705	8.52121
Cd63	0.64914	9.00728e-05	0.0603452	9.31489	6.46811
Efemp1	-1.3358	9.68761e-05	0.0603452	-9.24208	3.87023
Stimate	-0.446008	9.72917e-05	0.0603452	-9.2378	6.13179
Gm16279	0.448035	7.82809e-05	0.0603452	9.45521	6.18458
Mt1	0.631821	0.000131753	0.0742113	8.93458	7.11908
Akap11	-0.591177	0.000127273	0.0742113	-8.96917	6.33377
Pcgf5	0.717221	0.000137594	0.0742113	8.8912	3.76153
Avpi1	0.831299	0.000161352	0.0833986	8.73192	3.52666
Pcp4l1	0.582455	0.000201215	0.08464	8.51114	5.052
Gpsm1	-0.627742	0.000187825	0.08464	-8.58	4.96257
Bche	-0.587922	0.000176167	0.08464	-8.64408	5.64111
Sh2b2	-2.50815	0.000204692	0.08464	-8.49401	2.26661
Cadps	0.679521	0.000178611	0.08464	8.6303	7.43736
Grk5	0.582349	0.000198974	0.08464	8.52234	4.87383
Cenpv	0.583462	0.000221575	0.0886659	8.41475	4.36559
Sgk3	-0.815057	0.000261766	0.0919831	-8.24806	6.87794
Ndst4	-0.688221	0.000240993	0.0919831	-8.33074	5.33231
C530008M17Rik	-0.536227	0.00026694	0.0919831	-8.22849	5.1781
Fry	-0.445298	0.000262645	0.0919831	-8.24471	7.62149
Nap1l1	0.368324	0.000253315	0.0919831	8.28088	6.51369
Slc25a33	0.638056	0.000297013	0.0942623	8.12174	3.81433
Dlc1	-0.898629	0.000288435	0.0942623	-8.15104	5.98995
Msh3	-0.38675	0.000294474	0.0942623	-8.13032	6.02211
Cerk	0.716303	0.000304546	0.0942623	8.09669	7.03866
Eif4ebp3	1.28487	0.000317612	0.0942623	8.05468	2.22283
Bex4	0.759776	0.000319147	0.0942623	8.04986	3.65484
Gm16894	-0.764507	0.000330535	0.0953554	-8.0148	4.40894
Tmem150b	1.32341	0.00036418	0.0987587	7.91786	2.32425
Apoe	0.989968	0.00035673	0.0987587	7.93853	7.87988
Grm1	-0.79854	0.000366215	0.0987587	-7.91229	3.6134
Gm44662	0.418796	0.000397766	0.104985	7.82965	5.21603
Ust	0.505879	0.000460505	0.119012	7.68319	8.1041
Cplane2	1.05237	0.000499165	0.123843	7.60257	2.42662
Crtac1	0.66923	0.000490638	0.123843	7.6198	6.01781
Hebp1	0.499147	0.000511905	0.124513	7.57737	6.16541
Galnt17	-0.563643	0.000609482	0.145397	-7.4029	4.85967
Gm44866	-1.39328	0.000652198	0.152651	-7.33516	6.49583
Ephb2	1.22295	0.000665229	0.152818	7.31538	3.18798
Zfhx4	-0.706951	0.000689502	0.155514	-7.27954	5.22516
Irs1	0.532627	0.000790107	0.165032	7.14334	5.2716
Cntln	-0.475459	0.000869267	0.165032	-7.04786	6.76267
Dennd2a	-0.551676	0.000769752	0.165032	-7.16944	5.0804
Cacna2d4	-0.438852	0.000846159	0.165032	-7.0748	5.66658
Bhlhe41	0.402014	0.000908129	0.165032	7.00412	5.47503
Sez6l2	-0.390499	0.00089922	0.165032	-7.01398	7.76512
Htra1	-0.982847	0.000757806	0.165032	-7.18508	4.43016
Slc20a2	0.331289	0.000894538	0.165032	7.0192	7.05641
Rora	0.566067	0.000915079	0.165032	6.9965	7.12389
Hdac9	-0.568375	0.000830691	0.165032	-7.09325	6.66654
Hist1h1c	0.575649	0.000917954	0.165032	6.99336	4.71579
Bscl2	0.532914	0.00081892	0.165032	7.10752	4.23523
Abcd1	-0.828484	0.000898254	0.165032	-7.01506	3.04072
Hdx	-0.46547	0.000887094	0.165032	-7.02756	4.74118
Agbl3	0.446795	0.00094847	0.165715	6.96066	5.46662
Slc25a30	-1.07307	0.000938889	0.165715	-6.97081	2.35134
Bbs9	-0.331635	0.00097651	0.168245	-6.93153	7.08224
Grn	0.690429	0.000997255	0.169465	6.9105	3.53076
Atp1b3	0.393562	0.0010252	0.171859	6.88287	7.41072
Zfp976	-1.04133	0.00104981	0.173615	-6.85915	2.99076
1700001G11Rik	1.37111	0.00106366	0.173615	6.84604	1.85791
Hs3st4	-0.959592	0.00120839	0.187376	-6.71846	2.82538
Tmtc2	-0.322655	0.00120049	0.187376	-6.72502	9.03128
Bbip1	0.340587	0.00119438	0.187376	6.73013	6.41186
Frmpd4	-1.09741	0.00120279	0.187376	-6.72311	3.90987
Fhdc1	-0.584221	0.00123059	0.188463	-6.70026	4.15613
Masp1	-0.679973	0.00126417	0.191245	-6.67334	5.41945
Cpeb1	0.632293	0.00129517	0.193172	6.64912	4.88196
Rtkn2	-0.472174	0.00130806	0.193172	-6.63921	7.16161
Cpsf4l	0.713164	0.00138907	0.202723	6.57912	3.4863
Aplf	-0.665325	0.00143199	0.204183	-6.54869	3.14631
B230209E15Rik	0.660693	0.00142712	0.204183	6.5521	3.6823
Ppip5k2	-0.342254	0.00199759	0.211795	-6.21582	6.5909
Gm13963	0.848576	0.00168097	0.211795	6.38839	4.25278
2700069I18Rik	-1.19919	0.00153205	0.211795	-6.48115	2.07655
Fsd1l	-0.458657	0.00178378	0.211795	-6.32902	6.76146
Rimkla	0.884808	0.00163942	0.211795	6.41341	2.88637
Apbb2	-0.410742	0.0018444	0.211795	-6.2956	8.92306
Gm16054	-1.15447	0.00198029	0.211795	-6.22451	2.34962
N4bp2l1	0.516485	0.00162943	0.211795	6.41953	4.55679
Ppfibp1	0.686819	0.00170639	0.211795	6.37337	6.32744
Ldha	0.613795	0.00154121	0.211795	6.47519	4.15889
Wwox	-0.282843	0.00186977	0.211795	-6.28194	8.19094
Tpm1	0.397283	0.00194793	0.211795	6.24099	6.72898
Abhd14b	0.645188	0.00199314	0.211795	6.21804	4.54741
Tspyl4	0.368743	0.00195324	0.211795	6.23827	6.75677
Gm12092	0.664775	0.00190254	0.211795	6.26457	3.91612
Rai1	0.387961	0.00191646	0.211795	6.25728	5.63028
4930549C15Rik	-0.411673	0.0018309	0.211795	-6.30295	6.11378
Prkd1	-0.444136	0.00173052	0.211795	-6.35933	5.22387
Hist1h1e	-0.912159	0.00162162	0.211795	-6.42433	2.5831
Atg10	-0.380589	0.00158371	0.211795	-6.44799	5.80799
Nalcn	-0.347409	0.00182066	0.211795	-6.30856	6.74266
Matn2	-0.576524	0.00165183	0.211795	-6.40587	5.01744
Rtp4	-0.531322	0.00195551	0.211795	-6.23711	4.49409
4930420G21Rik	-0.421424	0.00184125	0.211795	-6.29731	8.84135
Mrps18b	0.532887	0.00178289	0.211795	6.32952	3.87041
Abcf1	0.33183	0.00187264	0.211795	6.2804	6.11962
Zfp57	0.709334	0.00198141	0.211795	6.22394	3.39891
Ptprm	-0.375333	0.001803	0.211795	-6.3183	6.54241
Mxi1	0.389319	0.0019128	0.211795	6.25919	6.63884
Tab3	0.615747	0.00164553	0.211795	6.40969	3.70111
Hyls1	1.01467	0.00204091	0.212752	6.19436	2.21698
Rhbdl1	0.790114	0.0020386	0.212752	6.19549	3.36793
Mycbp	0.377339	0.0020773	0.212966	6.17669	5.95555
P4ha1	0.354904	0.00206769	0.212966	6.18132	6.49827
Stat1	0.503569	0.00210158	0.213689	6.16507	4.40214
Gm32743	0.660224	0.00216563	0.218412	6.13504	3.92593
Dnajb4	0.370327	0.00222316	0.221686	6.10882	5.48948
Crybg3	-0.349582	0.00223384	0.221686	-6.10403	6.46785
Trmt13	-0.357005	0.00232322	0.222997	-6.0648	6.94358
Sept1	0.374463	0.00228653	0.222997	6.08072	5.80435
Lhpp	0.812591	0.00236336	0.222997	6.04767	4.50729
Ccdc7a	0.99867	0.00228758	0.222997	6.08026	2.55364
Chst2	-0.566298	0.00242314	0.222997	-6.02269	5.10918
4932413F04Rik	0.684975	0.00233116	0.222997	6.06139	3.70535
Slc6a20b	0.795633	0.00234794	0.222997	6.05421	3.54591
Ptprk	-0.401777	0.00244391	0.222997	-6.01416	9.80818
1700042O10Rik	-0.670818	0.00239473	0.222997	-6.03449	4.96226
Shisa8	0.562103	0.00244313	0.222997	6.01447	4.6136
Aldh3b1	0.638259	0.00244479	0.222997	6.0138	4.0156
Napepld	-0.364852	0.00267507	0.241925	-5.92378	5.64085
Slc8a1	-0.404922	0.00269131	0.241925	-5.91773	9.56043
Nck2	-0.367124	0.00276024	0.245746	-5.89244	5.80773
Gm45025	1.16314	0.00277343	0.245746	5.88767	2.905
Tac1	0.56091	0.00280158	0.246294	5.87757	6.57334
Npy	0.488046	0.00289448	0.246294	5.84495	4.76658
Adgrg1	0.601755	0.00289874	0.246294	5.84348	4.27605
Gm34885	-1.36128	0.0028767	0.246294	-5.85111	1.78601
Prickle1	0.388964	0.00284937	0.246294	5.86066	9.23545
Piezo2	-0.768159	0.00284251	0.246294	-5.86307	4.86851
Ly96	-0.872108	0.00307839	0.251056	-5.78335	2.95086
Gdap1l1	1.03224	0.00314829	0.251056	5.7609	2.19828
Mafk	-1.07268	0.00316954	0.251056	-5.75417	2.44382
Vamp5	0.880066	0.00310279	0.251056	5.77545	3.54838
Tpi1	0.403362	0.00313476	0.251056	5.7652	5.62178
Lpcat2	-0.384706	0.00312407	0.251056	-5.76862	5.24286
Tmem158	0.384214	0.00310763	0.251056	5.77389	5.99711
Abracl	0.807803	0.00301914	0.251056	5.80278	2.95223
Csmd3	-0.273738	0.00297974	0.251056	-5.81592	9.81308
Dnah8	-1.09015	0.00300608	0.251056	-5.80712	2.20861
Thumpd2	-0.763888	0.00317742	0.251056	-5.75169	3.55694
Lrp2bp	1.08723	0.00323287	0.252612	5.73438	1.90511
Cited2	0.80656	0.00323783	0.252612	5.73285	2.7409
Snx24	-0.516711	0.00326563	0.253188	-5.7243	7.35652
Traf6	-0.358015	0.00330724	0.253249	-5.71164	6.43954
Pik3r3	0.477984	0.00330558	0.253249	5.71214	8.21865
Bola1	0.462452	0.00337836	0.253991	5.69037	4.43607
Appl2	0.486846	0.00334003	0.253991	5.70178	6.09756
Pla2g3	-0.548079	0.00337185	0.253991	-5.69229	6.65823
Mipol1	-0.368722	0.00348367	0.260331	-5.65967	5.8095
Mpzl1	0.441733	0.00351708	0.261254	5.65012	7.39736
Gm16093	0.364935	0.00357973	0.263579	5.63247	6.11287
Scd3	0.430519	0.00359088	0.263579	5.62936	7.10757
Gm20528	-1.17774	0.00377065	0.272669	-5.58051	1.97898
Fdps	-0.397754	0.00386359	0.272669	-5.55616	6.54447
Sort1	0.309398	0.00386535	0.272669	5.5557	7.58406
Lama2	-0.545554	0.00378783	0.272669	-5.57596	8.45538
Gm47917	-0.806606	0.00382771	0.272669	-5.56549	2.67735
Gm48508	-0.3086	0.00381258	0.272669	-5.56945	6.91873
Phf21b	0.621401	0.00386858	0.272669	5.55487	3.75221
E330020D12Rik	-0.667164	0.00394515	0.275269	-5.53527	7.65434
Gm13427	-0.591735	0.0041691	0.275269	-5.48005	3.63238
Mpdz	-0.450342	0.00415073	0.275269	-5.48447	6.64454
Nsg1	0.374267	0.00400018	0.275269	5.52142	5.53736
Ptpn13	-0.755648	0.00421156	0.275269	-5.46992	5.65627
Sparcl1	0.580973	0.00416515	0.275269	5.481	4.77013
Agfg2	-0.454717	0.00402147	0.275269	-5.51611	4.97757
Cdkn1b	0.355165	0.00400323	0.275269	5.52065	5.48508
Sc5d	-0.339036	0.00407231	0.275269	-5.50354	6.27565
Dpagt1	-0.583065	0.00428269	0.275269	-5.45317	3.24155
Ccnjl	-0.370318	0.00413122	0.275269	-5.48918	6.68595
Slc16a6	0.684786	0.00410743	0.275269	5.49496	3.25839
Fbxw17	-0.384591	0.0042711	0.275269	-5.45588	5.08696
Pdlim7	0.581612	0.00419068	0.275269	5.47489	3.22101
Cxcl14	0.786319	0.0039507	0.275269	5.53386	3.35619
C030047K22Rik	-0.607899	0.0042468	0.275269	-5.46159	3.73965
Tdrd6	-1.0519	0.00427816	0.275269	-5.45423	2.13645
Rgs2	0.785621	0.00440121	0.278086	5.42588	3.83605
4930533B01Rik	1.06743	0.00450136	0.278086	5.40338	2.0967
3110082I17Rik	0.483748	0.00446041	0.278086	5.41251	3.79067
Lctl	0.641726	0.00448904	0.278086	5.40612	3.24882
1300017J02Rik	0.694456	0.00446831	0.278086	5.41075	2.96492
Ubald2	0.404844	0.00444013	0.278086	5.41707	4.73152
Irf2bpl	0.787198	0.00450587	0.278086	5.40237	2.69818
Ankrd28	0.262309	0.00443026	0.278086	5.4193	8.89717
Gm14211	-0.760356	0.00454297	0.278569	-5.39417	2.96223
Acy1	0.446459	0.00455861	0.278569	5.39074	3.93047
7630403G23Rik	1.14872	0.00464939	0.282724	5.37102	4.98536
Sqor	-0.74107	0.00467303	0.282775	-5.36595	3.36767
Blvra	-0.448456	0.00478114	0.287214	-5.34308	4.60064
St3gal5	-0.512636	0.00479269	0.287214	-5.34066	4.0806
Lhfp	-0.771543	0.00495131	0.288439	-5.3081	3.55327
Gm12802	0.865919	0.00491298	0.288439	5.31587	2.55998
Lncpint	0.689566	0.00492145	0.288439	5.31415	5.76021
2310022A10Rik	0.528836	0.00488329	0.288439	5.32194	3.47326
Gm32916	-0.768214	0.00488298	0.288439	-5.322	2.74819
Mta3	-0.297886	0.00495265	0.288439	-5.30783	8.0866
Glul	0.424519	0.00524057	0.294273	5.25132	8.55288
Ndufs2	0.279592	0.00507883	0.294273	5.28268	6.23565
Flot2	-0.487764	0.00513935	0.294273	-5.27083	4.27933
Ppp1r1b	0.396658	0.00521726	0.294273	5.25578	6.48801
Fntb	-0.353904	0.00526631	0.294273	-5.24642	5.75122
Sqle	-0.497292	0.00525299	0.294273	-5.24896	5.6524
Robo1	-0.502828	0.00525706	0.294273	-5.24818	7.25674
Hmgn1	0.370799	0.00523159	0.294273	5.25304	4.99049
Stard4	-0.967922	0.00524172	0.294273	-5.2511	3.34453
Snapin	0.3329	0.00544822	0.303073	5.21247	5.46032
Ccdc187	-0.627972	0.00549311	0.304206	-5.20426	4.7573
Cd200	-0.647328	0.00561685	0.309676	-5.18198	3.05342
Gcsh	0.461793	0.00574599	0.315394	5.15925	4.07091
Immp1l	0.273601	0.00588339	0.316743	5.13562	7.86965
Chmp4c	0.574029	0.00587016	0.316743	5.13787	3.79011
Vgf	0.739392	0.005882	0.316743	5.13586	3.82454
Ppp1r9a	-0.297061	0.00585099	0.316743	-5.14114	7.82331
Treh	1.34507	0.00589823	0.316743	5.1331	2.20832
Gm26944	0.433095	0.00593558	0.317374	5.12679	5.06795
Smox	-0.535274	0.00616893	0.323547	-5.08823	5.68451
Gm15862	0.432634	0.00621109	0.323547	5.08142	4.58179
Maml2	0.449803	0.00612505	0.323547	5.09537	7.31518
Actg1	0.339236	0.0062336	0.323547	5.0778	6.91531
Plekhh2	-0.471523	0.00613019	0.323547	-5.09453	6.82383
Ldb1	0.411888	0.0060845	0.323547	5.10201	4.79226
Nlgn3	0.532924	0.006201	0.323547	5.08304	4.78082
Polq	0.914881	0.00630857	0.326074	5.06585	2.58864
Ctnna3	-0.320094	0.00634864	0.326784	-5.05951	10.4665
Zfp507	-0.353165	0.0064573	0.329641	-5.04254	4.63276
Zcchc18	0.369573	0.00645489	0.329641	5.04292	5.20635
Ppp1cc	-0.382799	0.0065115	0.331046	-5.03419	6.37519
Naaa	-0.80064	0.00657688	0.331651	-5.02419	2.67154
Psme1	0.8315	0.00655176	0.331651	5.02802	2.47615
Lmod1	-0.617143	0.00690568	0.333206	-4.97541	3.3608
Gm13528	-0.678021	0.00673224	0.333206	-5.00085	3.42429
Mrrf	-0.493568	0.00677774	0.333206	-4.99411	3.95599
Aqr	-0.344579	0.00690926	0.333206	-4.97489	5.3063
Foxo1	-0.351181	0.00681809	0.333206	-4.98818	5.61608
Slc13a1	0.555889	0.00691748	0.333206	4.9737	7.14465
Rimklb	0.46936	0.0069284	0.333206	4.97213	3.97201
Tenm3	0.452688	0.00684699	0.333206	4.98395	4.45526
Sorl1	-0.423665	0.00693003	0.333206	-4.97189	6.44552
5830418P13Rik	0.367349	0.00680455	0.333206	4.99016	6.5661
Aebp1	0.75974	0.00674284	0.333206	4.99927	3.73075
Neat1	0.560687	0.00669955	0.333206	5.00572	8.14007
Rnf213	0.531111	0.00705246	0.337783	4.95438	4.47522
Grcc10	0.306443	0.0071137	0.338267	4.94573	5.60847
Ldlr	-0.517545	0.00711712	0.338267	-4.94525	5.25233
Gm12364	-1.09266	0.00732827	0.346513	-4.91602	1.79856
Gm36198	0.405605	0.00734648	0.346513	4.91353	4.63637
Smad3	0.875161	0.0073744	0.346513	4.90974	4.14964
Nsfl1c	0.369109	0.00744452	0.347178	4.90028	4.68926
Tbc1d22bos	-0.403995	0.00743052	0.347178	-4.90216	5.06342
Gpx1	0.427342	0.00750059	0.348482	4.89277	5.00982
Taf1b	-0.362818	0.00755059	0.349497	-4.88613	4.94225
Coro1a	0.845314	0.00760352	0.350638	4.87914	2.20403
Tmem256	0.407717	0.00763416	0.350744	4.87512	5.15783
Gm11638	-1.02353	0.00769063	0.350744	-4.86775	1.96281
5430427M07Rik	-0.60428	0.00766885	0.350744	-4.87059	3.7769
Pter	-0.686205	0.00792689	0.351903	-4.83749	4.71392
Hacd1	0.317815	0.00782697	0.351903	4.85018	5.7148
Acss2	-0.339735	0.00793106	0.351903	-4.83697	6.88816
Gm16337	0.676367	0.00777411	0.351903	4.85696	3.79764
Adam9	-0.32366	0.00783643	0.351903	-4.84897	5.52583
Vps26a	0.350332	0.00775965	0.351903	4.85882	5.08816
Zfp873	0.646357	0.00793574	0.351903	4.83638	3.00466
Wipf2	-0.411764	0.00796705	0.351903	-4.83244	5.70783
Sox4	0.535667	0.00799039	0.351903	4.82952	4.78619
Gm2245	-1.30581	0.00799972	0.351903	-4.82835	1.72135
Arl2	0.273154	0.00811713	0.355806	4.81378	6.65126
Gskip	-0.386762	0.00822285	0.358391	-4.80084	4.60143
Dhx57	-0.297415	0.0082339	0.358391	-4.7995	5.49025
Lamc1	-0.440117	0.00833501	0.361524	-4.78729	6.61214
Plekha7	-0.885627	0.00840048	0.361833	-4.77947	2.24532
Lmo7	-0.658763	0.00837191	0.361833	-4.78287	4.84955
Ctdspl	-0.560081	0.00846459	0.36208	-4.77186	6.02925
Chst3	-0.433725	0.00845781	0.36208	-4.77267	5.29771
Rrs1	-0.406103	0.00855731	0.362298	-4.76097	4.5072
Cyp27a1	-0.28489	0.00855531	0.362298	-4.7612	6.91985
Serpinb6a	0.318231	0.00855563	0.362298	4.76117	5.8192
Soat1	-0.559652	0.00884031	0.362873	-4.72843	3.92375
Igsf3	-0.588486	0.00904924	0.362873	-4.70507	4.15495
Cdc14a	-0.494749	0.00866298	0.362873	-4.7487	4.06482
Gm12905	0.551506	0.00887507	0.362873	4.72451	4.44132
Rpl13a	0.25851	0.00909812	0.362873	4.69969	6.70159
4933406I18Rik	-0.821288	0.00911092	0.362873	-4.69828	2.86041
Aldoa	0.313855	0.0091058	0.362873	4.69884	7.87165
Gm32122	0.681233	0.00867499	0.362873	4.74731	5.1416
Mir100hg	-0.239573	0.00887492	0.362873	-4.72453	9.79224
Ubap1l	0.988049	0.00907862	0.362873	4.70183	2.20394
Agmo	-0.581391	0.0089496	0.362873	-4.71615	6.91804
Fkbp3	0.262762	0.00906042	0.362873	4.70384	6.43352
Sgtb	-0.493758	0.00883875	0.362873	-4.72861	3.89039
Trim23	-0.317221	0.00890795	0.362873	-4.72081	5.481
Golph3	-0.325124	0.0087609	0.362873	-4.73746	4.95484
Sox8	-0.359042	0.00872265	0.362873	-4.74183	7.19023
Gm50138	0.861975	0.00897437	0.362873	4.71338	3.0084
Lamp2	0.263218	0.00909058	0.362873	4.70052	7.04539
Atp6ap1	0.312076	0.00912668	0.362873	4.69655	5.70933
Sdcbp	0.390809	0.00940788	0.368258	4.66621	5.36659
Hivep3	-0.329928	0.00941055	0.368258	-4.66592	7.02891
Zfp28	-0.773401	0.00931169	0.368258	-4.67648	2.36674
Tenm2	-0.446281	0.00935374	0.368258	-4.67198	6.11889
Gm49969	-0.476315	0.0093454	0.368258	-4.67287	5.91396
Nmd3	-0.410602	0.00956575	0.373155	-4.64957	4.24754
Lgr4	-0.380642	0.00963955	0.374071	-4.64188	4.71192
Rps13	0.293651	0.00965459	0.374071	4.64032	6.49155
Ddc	-0.555605	0.00967971	0.374071	-4.63772	5.11818
Blzf1	-0.398421	0.00984114	0.375629	-4.62118	4.54088
Cr2	0.311464	0.00981644	0.375629	4.6237	5.23586
Snx25	0.486782	0.00982139	0.375629	4.62319	3.93788
4833422C13Rik	0.398808	0.00979559	0.375629	4.62582	4.68486
Gm16226	0.947141	0.00988466	0.376133	4.61677	2.00884
Marf1	-0.308794	0.00993585	0.376924	-4.61161	6.19971
Pam	-0.412898	0.010023	0.37807	-4.60287	6.41474
Insyn2a	0.404938	0.010027	0.37807	4.60247	6.76611
Nup214	-0.377752	0.0101701	0.379999	-4.58831	6.42853
Sppl2b	0.495801	0.0101198	0.379999	4.59326	4.87638
Fhit	-0.55354	0.0101657	0.379999	-4.58873	7.06449
Gm29455	-0.733114	0.0102913	0.380419	-4.57645	4.82961
Nsun6	-0.344807	0.0104648	0.380419	-4.55974	4.95209
Ptgds	0.880649	0.0104805	0.380419	4.55824	9.90204
Sulf2	-0.407671	0.010488	0.380419	-4.55753	7.13211
S100a1	0.50945	0.0102485	0.380419	4.58062	5.26423
Adamtsl1	-0.354681	0.0104374	0.380419	-4.56236	8.2235
Shroom3	0.393379	0.0104059	0.380419	4.56538	7.05415
Lrrn1	-0.271892	0.0103291	0.380419	-4.57279	7.97317
Nxpe4	-0.279244	0.0102872	0.380419	-4.57685	6.25272
Ankrd24	0.62026	0.010358	0.380419	4.57	4.16152
AI182371	0.882727	0.0105529	0.381658	4.55135	2.20071
Irf3	0.388822	0.0106296	0.382939	4.54411	5.15386
Gm34299	0.544227	0.01065	0.382939	4.54219	4.55458
Ednrb	-0.963639	0.010687	0.383158	-4.53872	2.04876
Sync	0.848301	0.0107513	0.384353	4.53272	1.94571
Spats2l	-0.591761	0.0109731	0.384836	-4.51231	3.61584
Catspere2	-0.419901	0.0109874	0.384836	-4.51101	4.21792
Znhit1	0.383021	0.0108858	0.384836	4.5203	4.81367
Mrm2	-0.465597	0.0110131	0.384836	-4.50867	3.77035
Ndn	0.519576	0.0109808	0.384836	4.51161	4.91347
Coq7	0.349164	0.0109117	0.384836	4.51792	4.69043
Dop1b	-0.258893	0.0109265	0.384836	-4.51657	6.95909
Gm4107	-0.506113	0.0109463	0.384836	-4.51475	3.39091
Gm29536	-0.437247	0.0110966	0.384977	-4.50112	4.38744
Tnni1	-0.262455	0.0113274	0.384977	-4.48053	6.99645
Zscan21	-0.40145	0.0113021	0.384977	-4.48277	4.45387
Gm10684	0.42562	0.0112845	0.384977	4.48432	4.97778
Gm12239	-0.786423	0.0111947	0.384977	-4.49231	5.00895
Tmem18	0.541356	0.0112681	0.384977	4.48578	3.5098
Idi1	-0.468588	0.0112003	0.384977	-4.49181	6.16763
Sirt5	-0.551984	0.0111445	0.384977	-4.49681	3.56448
Gm9828	0.594569	0.0112468	0.384977	4.48767	3.08022
Gm26952	0.772391	0.0110801	0.384977	4.50261	2.82308
Errfi1	-0.347756	0.0113649	0.385197	-4.47722	6.49329
Osgep	0.349811	0.0113964	0.385211	4.47446	4.80472
Gm26834	-0.471548	0.0114303	0.385305	-4.47149	4.85994
Mt2	0.74506	0.0114628	0.385356	4.46864	3.56177
Enpp3	-1.28467	0.0115076	0.385815	-4.46475	2.52688
Dpysl5	-0.899319	0.0116404	0.388482	-4.45327	3.09569
Cadm1	0.288381	0.0116498	0.388482	4.45247	7.90007
Enah	-0.469423	0.0117034	0.388836	-4.44787	7.11755
Tmem161b	-0.288392	0.0117231	0.388836	-4.4462	5.75039
Zfp341	-0.590286	0.0117683	0.389296	-4.44235	3.52457
Dnmt3a	0.245131	0.0118284	0.390244	4.43725	7.91555
Usp29	0.779001	0.0118822	0.390331	4.43272	2.40719
Olig2	-0.316561	0.011894	0.390331	-4.43172	6.2154
Gnb5	0.339807	0.0122023	0.398725	4.40613	5.35502
Dbpht2	0.759078	0.0122141	0.398725	4.40517	2.44831
Saraf	0.270497	0.0122777	0.39975	4.39997	6.29792
Txn1	0.351029	0.0125208	0.399754	4.38037	4.93004
Gm11250	0.431061	0.0123826	0.399754	4.39146	4.57536
Nat14	0.56984	0.0124611	0.399754	4.38514	3.19855
Trak1	-0.481089	0.0123309	0.399754	-4.39565	4.05239
Rtn4	0.214389	0.0124901	0.399754	4.38282	10.5892
Tex2	0.289811	0.0124927	0.399754	4.38261	6.74747
Galnt16	-0.458299	0.0125356	0.399754	-4.37918	6.26647
Gm48708	0.478357	0.0124061	0.399754	4.38957	4.28952
Bmi1	0.422934	0.0126092	0.400273	4.37333	4.25162
Nfatc2ip	-0.577856	0.0126164	0.400273	-4.37275	2.90692
Lnpk	-0.315423	0.0126773	0.401177	-4.36795	6.50218
Mfsd2a	0.66598	0.0127766	0.403291	4.36014	3.12226
Scg2	0.396701	0.0128813	0.403966	4.35198	4.2295
3110083C13Rik	-0.594494	0.0129319	0.403966	-4.34806	2.8057
Gap43	0.435323	0.0129558	0.403966	4.34621	5.36905
Pdcd4	0.415129	0.0129023	0.403966	4.35035	6.65812
Il1rapl1	-0.274163	0.0129608	0.403966	-4.34583	10.1702
Mknk1	-0.456772	0.0130438	0.405534	-4.33945	4.02339
Cachd1	-0.975152	0.0132078	0.40947	-4.32694	5.21905
Slc26a11	0.317811	0.0132694	0.40947	4.3223	4.76026
Clpp	0.27651	0.0132629	0.40947	4.32279	5.8861
Pde5a	-1.0923	0.0134131	0.411856	-4.31152	2.61615
Slc38a1	0.816459	0.0133953	0.411856	4.31285	2.52135
Hipk1	-0.404888	0.0134986	0.413458	-4.30517	5.67482
Nucks1	0.271538	0.0136905	0.414401	4.29105	6.91737
Ndc1	0.482608	0.0136816	0.414401	4.2917	3.42462
Otud7a	-0.413089	0.0136603	0.414401	-4.29326	8.64955
Tubb3	-0.414734	0.0136964	0.414401	-4.29062	7.04977
Foxj1	0.426769	0.0136963	0.414401	4.29063	4.12864
Tceal8	0.382169	0.0138365	0.417619	4.28045	4.48664
Gstp1	0.73231	0.0138838	0.41803	4.27703	6.38422
Map1b	0.276496	0.013918	0.418044	4.27458	7.80551
Ankub1	-0.332621	0.0141563	0.422487	-4.2576	6.14073
Erich3	-0.750334	0.0142334	0.422487	-4.25216	2.83605
Zfp975	-0.469738	0.0142361	0.422487	-4.25197	4.03748
Osbp	-0.262748	0.0141849	0.422487	-4.25557	6.30504
Rab33a	0.298748	0.0142362	0.422487	4.25197	5.94177
Rasgef1c	-0.939769	0.0145296	0.428168	-4.23156	2.53219
Fam186a	0.646771	0.0145232	0.428168	4.23201	2.63869
Lipa	-0.295762	0.0145311	0.428168	-4.23146	5.77015
Fcsk	-0.846205	0.0146358	0.430231	-4.22428	2.2527
Vangl2	-0.665404	0.014688	0.430743	-4.22073	3.23262
Dner	0.41475	0.0149673	0.43406	4.20189	5.10134
Arhgap44	-0.541658	0.0149127	0.43406	-4.20554	3.81597
Gm42477	-0.49265	0.0148611	0.43406	-4.20901	3.83812
Pank1	-0.558542	0.014976	0.43406	-4.20131	3.4878
Mospd1	0.406016	0.0148908	0.43406	4.20701	4.05793
Eml3	0.698336	0.0150816	0.436102	4.19428	2.79341
Mapkbp1	-0.357203	0.0153055	0.439501	-4.17954	4.49904
D630003M21Rik	-0.637158	0.0153024	0.439501	-4.17975	2.79049
Gm45502	0.678669	0.0152489	0.439501	4.18325	2.75211
Abcc1	-0.36022	0.0154048	0.440315	-4.17307	4.7709
BC002059	-0.454813	0.0153886	0.440315	-4.17413	4.05481
Arhgap15	-0.537229	0.0154865	0.440404	-4.16779	3.37481
Gnb4	0.250684	0.0155681	0.440404	4.16253	7.23752
Dab1	-0.500173	0.0155354	0.440404	-4.16463	6.16798
Ppfibp2	0.281647	0.0155854	0.440404	4.16142	7.5803
Ddx1	0.235215	0.015505	0.440404	4.1666	6.43097
Prox1	0.250953	0.015664	0.440616	4.15639	7.87235
Abhd6	-0.424948	0.0156602	0.440616	-4.15663	4.85973
Cers1	-0.597767	0.0157893	0.441139	-4.14842	3.2709
Arfgef3	-0.428078	0.0157653	0.441139	-4.14994	4.53061
Pkd2l1	0.542862	0.0157686	0.441139	4.14974	4.36483
Ccdc78	0.575104	0.0158318	0.441333	4.14574	3.44574
Prox1os	0.39093	0.0161448	0.445314	4.12616	5.73941
Ptprj	0.48719	0.0161589	0.445314	4.12528	7.51734
Pdgfc	-0.38996	0.0161633	0.445314	-4.12502	5.78393
Mapk10	-0.404782	0.01619	0.445314	-4.12336	5.39869
1190005I06Rik	0.375812	0.0161889	0.445314	4.12343	4.99958
Arhgef40	0.645838	0.0161622	0.445314	4.12508	2.89557
Kirrel3	0.290545	0.0164353	0.450348	4.10832	10.2657
Gm26766	0.967262	0.0164456	0.450348	4.1077	2.35234
Elp2	0.282019	0.0164977	0.45078	4.10453	5.1099
Pigv	-0.462701	0.0165697	0.451751	-4.10018	3.88271
Tmem43	0.81334	0.0167046	0.452997	4.09207	2.69255
Afg1l	0.32676	0.0167249	0.452997	4.09086	5.12879
Man1a	-0.428489	0.0166719	0.452997	-4.09403	9.27677
Erbb3	-0.267929	0.0168785	0.453496	-4.08171	6.61177
Znrf3	0.257812	0.0169261	0.453496	4.0789	6.2778
Ehbp1	-0.25841	0.0168956	0.453496	-4.0807	7.21639
Crem	0.33602	0.0168986	0.453496	4.08052	4.75299
Bex2	0.357594	0.0168874	0.453496	4.08119	6.24238
Sf3b3	-0.247339	0.0169738	0.453792	-4.07609	5.97997
P2rx7	-0.503523	0.0170367	0.454362	-4.07239	4.39683
Gm16062	0.787909	0.0171009	0.454362	4.06863	2.05052
Sgsm2	0.555706	0.017105	0.454362	4.06839	3.82754
Rnpep	-0.373483	0.0174966	0.460227	-4.04575	5.57299
Rabgap1l	-0.202176	0.0174513	0.460227	-4.04834	9.11377
Plcb4	-0.464915	0.0174523	0.460227	-4.04828	5.44459
Gm17494	-0.362822	0.0173704	0.460227	-4.05299	4.98914
Xk	-0.979403	0.0175112	0.460227	-4.04491	2.13099
Gm5087	0.536997	0.0176213	0.461164	4.03865	6.80602
Micall1	0.22086	0.017608	0.461164	4.0394	7.85003
Prr13	-0.515725	0.017672	0.461518	-4.03577	3.64511
4930590J08Rik	0.832979	0.0181041	0.463055	4.01162	2.23017
Atg7	0.260833	0.0179655	0.463055	4.0193	5.77133
1700030F04Rik	0.268007	0.0177719	0.463055	4.03014	6.73585
Gm32633	0.408897	0.0179923	0.463055	4.01781	5.97253
Dock1	0.299143	0.0179932	0.463055	4.01776	8.22278
Nfix	0.262151	0.0180155	0.463055	4.01652	7.51947
Mcam	-0.357689	0.0179565	0.463055	-4.0198	6.19724
Poc1a	-0.547345	0.0180399	0.463055	-4.01517	5.02336
Adcy9	-0.320625	0.0179221	0.463055	-4.02172	6.35258
Mdc1	-0.449012	0.0180679	0.463055	-4.01362	3.69731
Gm10130	-0.370087	0.0183614	0.468668	-3.99751	5.49043
Agtpbp1	0.254289	0.0184311	0.469483	3.99371	7.37361
Nwd2	-0.779329	0.018486	0.469916	-3.99074	2.11841
3222401L13Rik	0.485751	0.0185922	0.471649	3.98501	4.14291
Gm26979	0.315825	0.0187914	0.47334	3.97436	6.15369
Dync1li1	0.299574	0.0187529	0.47334	3.97641	6.40241
Ly6g6d	0.806041	0.0188115	0.47334	3.97329	2.23591
Ighmbp2	-0.607677	0.018748	0.47334	-3.97667	3.00475
Ube4a	0.278057	0.0189162	0.475011	3.96774	6.04778
Fam171b	-0.239088	0.0191163	0.477466	-3.95721	7.36766
Clvs1	0.662573	0.0191285	0.477466	3.95657	3.2319
Cog7	0.370287	0.0191638	0.477466	3.95473	4.44992
Ak9	-0.922505	0.0191679	0.477466	-3.95452	2.1434
Xrcc6	0.216043	0.0192551	0.478676	3.94998	8.97119
Gcfc2	-0.341283	0.0192977	0.478777	-3.94777	4.67313
Syne2	-0.549016	0.0193704	0.479621	-3.94401	3.49909
Il18	-0.243159	0.019769	0.486999	-3.92364	7.17363
Lss	-0.417521	0.0197862	0.486999	-3.92277	4.29776
Nmrk1	0.454256	0.019781	0.486999	3.92303	3.86692
Smad1	-0.333632	0.019938	0.488848	-3.91513	5.7021
Pla2g15	-0.891101	0.0199401	0.488848	-3.91502	2.12639
Cdc42bpa	-0.29153	0.0203645	0.48946	-3.89396	9.38202
Tex10	-0.271023	0.0204386	0.48946	-3.89033	5.27815
Abca1	0.517537	0.0201619	0.48946	3.90396	5.79981
Tmem38b	-0.4809	0.020175	0.48946	-3.90331	4.29226
Rpap2	-0.341093	0.0200607	0.48946	-3.90899	4.81798
Eps8l2	0.380604	0.0204117	0.48946	3.89165	4.70665
Naalad2	0.566381	0.0200931	0.48946	3.90738	3.31786
Gm28085	0.514882	0.0204258	0.48946	3.89096	3.32932
Gm16212	-0.587591	0.0203464	0.48946	-3.89485	4.45391
Gpx4	0.269307	0.0200819	0.48946	3.90793	7.74524
Fer1l6	-0.890627	0.0202962	0.48946	-3.89732	2.15631
Med14	0.246371	0.0202959	0.48946	3.89734	6.17195
Bmp4	0.522117	0.0205179	0.490413	3.88646	4.77974
a	0.398544	0.020663	0.491042	3.87941	4.51899
Zscan25	0.555118	0.0206479	0.491042	3.88014	2.83471
Tmem108	0.433757	0.0206328	0.491042	3.88087	8.26083
Gm26743	0.581189	0.0207615	0.491045	3.87466	3.08637
Rarb	0.413344	0.0207818	0.491045	3.87368	4.50856
Psmd10	0.452543	0.0207555	0.491045	3.87494	3.92476
Eps8	0.703978	0.0209178	0.493318	3.86715	4.23316
Anp32e	0.297482	0.0211183	0.49533	3.85761	5.17951
Gm33651	-0.908833	0.0212328	0.49533	-3.85221	2.11728
Abcb10	-0.35271	0.0211809	0.49533	-3.85466	5.33295
Gm27227	1.03528	0.0212636	0.49533	3.85076	1.8776
Kalrn	-0.452256	0.0212568	0.49533	-3.85108	3.8802
Hars2	-0.473905	0.0212826	0.49533	-3.84986	3.3265
Ccdc86	-0.462798	0.0212817	0.49533	-3.84991	3.529
Apc2	0.450938	0.0213315	0.495538	3.84757	3.82822
Hrk	-0.759148	0.0214942	0.498384	-3.83997	2.07752
Setbp1	-0.258072	0.0215483	0.498706	-3.83746	6.96861
Msrb2	-0.584538	0.0217127	0.499922	-3.82986	3.01698
C1qtnf4	0.368956	0.0217217	0.499922	3.82944	5.63002
Kit	-0.582676	0.0216576	0.499922	-3.8324	4.28808
Fam214b	-0.428711	0.0218271	0.501417	-3.8246	3.93491
Ankrd26	-0.37128	0.0218753	0.501595	-3.8224	4.63886
Ell2	-0.251321	0.0219708	0.502855	-3.81804	7.17986
Klk6	-0.739561	0.0221632	0.505733	-3.80932	5.77874
Cep97	0.243538	0.022178	0.505733	3.80865	7.11399
Zfp41	-0.696493	0.0222796	0.506188	-3.80408	2.48332
Ypel5	-0.40163	0.022278	0.506188	-3.80416	4.65479
Osgepl1	-0.351764	0.0225452	0.507222	-3.79223	4.25962
N4bp2	0.440262	0.022397	0.507222	3.79883	3.62727
Dgat2	0.331684	0.0225245	0.507222	3.79315	5.19459
Gm45820	0.525788	0.0225496	0.507222	3.79204	3.25659
Hs3st5	-0.601008	0.0225705	0.507222	-3.79111	3.06154
Ring1	-0.315663	0.022435	0.507222	-3.79713	5.16811
Ncoa6	-0.210252	0.0226451	0.507979	-3.78781	7.00823
Gm13919	-0.345959	0.0233062	0.508441	-3.75903	5.86562
Ints11	-0.470956	0.0232793	0.508441	-3.76019	3.80841
Jazf1	-0.33397	0.0232863	0.508441	-3.75989	4.73776
Prdm5	-0.278041	0.0230839	0.508441	-3.76862	5.05307
Chl1	-0.404143	0.0232977	0.508441	-3.7594	5.0465
Zfp239	-0.361415	0.0229554	0.508441	-3.7742	5.29317
Far1	-0.230274	0.0227691	0.508441	-3.78235	7.59908
Ccdc162	-0.511694	0.0231245	0.508441	-3.76686	3.5681
Coq10a	0.281918	0.0231783	0.508441	3.76454	5.44612
Ktn1	0.214711	0.0231927	0.508441	3.76392	7.80524
Pcdh9	-0.200177	0.0231608	0.508441	-3.7653	14.1779
Ubald1	0.363396	0.0233215	0.508441	3.75838	4.59209
Litaf	-0.248251	0.0230644	0.508441	-3.76946	8.5424
Nde1	-0.303592	0.0230668	0.508441	-3.76936	6.52332
Jam2	0.496819	0.0231517	0.508441	3.76569	3.88402
Prkce	0.385	0.0227366	0.508441	3.78378	5.49713
Ccp110	0.207553	0.0233892	0.508577	3.75548	8.1969
1700088E04Rik	0.44513	0.0234097	0.508577	3.7546	3.76118
Inka2	0.439391	0.0234852	0.508978	3.75139	4.15439
Gm21663	-0.544503	0.0235102	0.508978	-3.75032	2.94623
Dnajc9	0.496216	0.0235513	0.508978	3.74858	3.50229
Kank2	-0.560206	0.0238157	0.513797	-3.73741	3.09693
Rftn2	-0.290684	0.0239974	0.514141	-3.72981	5.55418
Ctnnd1	-0.24719	0.0239255	0.514141	-3.73281	6.50211
Trim28	0.316238	0.0238791	0.514141	3.73475	4.43876
Trappc13	-0.399413	0.023968	0.514141	-3.73103	5.3964
BC028528	0.450587	0.0242296	0.516145	3.72018	4.38403
Fabp3	0.341293	0.0243893	0.516145	3.71361	4.42014
Ttc9b	-0.4333	0.0242883	0.516145	-3.71776	4.23678
Tenm4	-0.364483	0.0242837	0.516145	-3.71795	6.57374
Ttc8	-0.23208	0.0243476	0.516145	-3.71532	5.95646
Adarb2	-0.292269	0.0244041	0.516145	-3.71301	6.76379
Gnpnat1	0.387858	0.024507	0.516145	3.7088	4.42363
Eef1akmt1	0.306633	0.0243402	0.516145	3.71563	4.90871
4930592A05Rik	-0.888904	0.0244784	0.516145	-3.70996	1.74888
Scd1	-0.383264	0.0244495	0.516145	-3.71115	4.53332
Vmn2r15	-0.806066	0.024562	0.516427	-3.70655	2.63478
Rgs8	0.634601	0.0251879	0.519228	3.68139	2.73192
Flvcr1	-0.379809	0.0249649	0.519228	-3.69028	4.91347
Casc4	-0.299086	0.0251975	0.519228	-3.68101	6.32204
Btbd3	-0.265509	0.0249898	0.519228	-3.68929	5.88604
Atf7ip	-0.224583	0.0248528	0.519228	-3.69479	7.62937
Gde1	0.267007	0.0247477	0.519228	3.69902	7.60062
Bfsp2	0.265478	0.0251403	0.519228	3.68328	6.87609
Zzef1	-0.209182	0.0250305	0.519228	-3.68766	6.89261
Slc16a3	1.04956	0.0251636	0.519228	3.68236	2.43801
Mocs2	0.283209	0.0249844	0.519228	3.6895	5.06008
1500015L24Rik	-0.429474	0.0250103	0.519228	-3.68847	5.60571
Mtm1	-0.31732	0.0248529	0.519228	-3.69478	6.36169
Synpr	0.337627	0.0252496	0.519438	3.67895	9.06654
Gm45356	-0.847787	0.0253412	0.519598	-3.67533	3.11862
Cck	-1.21196	0.0253053	0.519598	-3.67674	2.43763
Oprm1	0.829902	0.0256151	0.52435	3.66457	1.9617
Otulinl	0.716393	0.0256664	0.524534	3.66257	2.28611
Pla2g4a	-0.292039	0.0257851	0.526091	-3.65796	7.11752
Rassf2	0.279447	0.0260035	0.527621	3.64952	6.80797
2610316D01Rik	-0.351086	0.0262614	0.527621	-3.63965	5.31002
Dram2	-0.218815	0.0262587	0.527621	-3.63976	6.31746
Rgp1	-0.565104	0.0263878	0.527621	-3.63485	3.00918
Eya3	-0.218062	0.0262564	0.527621	-3.63985	6.28817
Kazn	0.196717	0.026156	0.527621	3.64368	8.16569
4930513D17Rik	-0.786086	0.0260716	0.527621	-3.64691	2.53121
Glt1d1	0.859586	0.0265105	0.527621	3.63021	1.98868
Mad1l1	-0.260215	0.0266789	0.527621	-3.62388	7.34761
Antxr1	0.396519	0.0267107	0.527621	3.62269	4.88103
Ap2a2	-0.287876	0.026494	0.527621	-3.63084	5.62351
Vdac3	0.268226	0.026625	0.527621	3.6259	6.23966
Ppp2r3a	-0.25824	0.0261682	0.527621	-3.64321	9.23714
Hivep2	0.541929	0.026024	0.527621	3.64873	5.76175
Lrig3	-0.307051	0.026542	0.527621	-3.62903	5.57568
Ccm2	-0.268795	0.0266782	0.527621	-3.62391	5.38182
Mlh3	-0.250904	0.026425	0.527621	-3.63344	5.73667
Tnfrsf19	0.750508	0.0262609	0.527621	3.63968	2.47736
Snrpd1	0.255625	0.0263137	0.527621	3.63767	5.87233
Pacs1	0.344794	0.0266761	0.527621	3.62399	4.59774
Tmem41a	0.79573	0.0268481	0.529492	3.61756	2.1383
4930483K19Rik	-0.757729	0.0269396	0.529612	-3.61416	2.58729
Pigf	0.335076	0.0269285	0.529612	3.61457	4.81715
Gal3st1	-0.252296	0.0270161	0.529659	-3.61132	7.79301
Lemd2	-0.366439	0.0270273	0.529659	-3.61091	4.25968
Ccdc9b	-0.764559	0.0271118	0.530476	-3.60779	2.23831
Nhsl1	0.804174	0.0272034	0.53143	3.60441	2.44665
Gm26693	0.301549	0.0273307	0.533078	3.59974	5.67058
Hdgfl3	0.215264	0.0274347	0.534265	3.59595	6.63403
Ankrd16	-0.351377	0.0275282	0.535246	-3.59254	4.20369
Rab7b	-0.648902	0.0284785	0.539407	-3.5586	5.16188
Tanc1	-0.303523	0.0282372	0.539407	-3.56711	6.49007
Slc4a10	-0.367681	0.0279765	0.539407	-3.57639	4.09339
Gm11457	0.377365	0.0281956	0.539407	3.56859	4.53571
Rcc1	-0.47042	0.028453	0.539407	-3.5595	3.12466
Med28	0.287286	0.0284814	0.539407	3.5585	4.95397
P2rx4	-0.287961	0.0281814	0.539407	-3.56909	5.46702
Actb	0.231876	0.0278751	0.539407	3.58002	10.6231
Dctn5	0.281743	0.0283461	0.539407	3.56327	4.78302
B230206H07Rik	0.325325	0.0278687	0.539407	3.58025	5.70597
Myo16	-0.610419	0.0280625	0.539407	-3.57332	2.95605
Gm15910	-0.860417	0.0282562	0.539407	-3.56644	1.94539
Nufip2	0.221912	0.0279097	0.539407	3.57878	7.18849
Hacl1	0.398715	0.0281042	0.539407	3.57184	4.77308
Khdrbs3	0.370799	0.0284195	0.539407	3.56068	4.27925
Tesmin	-0.940239	0.0279842	0.539407	-3.57612	1.88061
Kdm5c	-0.214681	0.0283116	0.539407	-3.56448	6.48677
Surf1	0.336157	0.0286213	0.539585	3.5536	4.40822
Tnfaip6	0.231841	0.0285897	0.539585	3.55471	7.95558
Cyp2j12	-0.240622	0.028564	0.539585	-3.55561	7.06476
Sfxn3	-0.712749	0.0287474	0.541139	-3.54921	2.21544
Col23a1	-0.896668	0.0287966	0.541246	-3.5475	3.65379
Abat	0.388723	0.0289148	0.542379	3.5434	5.55198
Zfp275	-0.646766	0.0289444	0.542379	-3.54238	2.58364
Zfp82	0.710476	0.0289953	0.542515	3.54062	2.43071
Nvl	-0.261051	0.0291185	0.542586	-3.53638	6.57675
Abhd17c	-0.576391	0.0291304	0.542586	-3.53597	2.95843
Vps8	-0.256451	0.0290977	0.542586	-3.53709	7.95
Gm38039	0.576195	0.0293054	0.545016	3.52998	4.30264
Sgip1	-0.248205	0.0293487	0.545016	-3.52851	7.40395
Vrk1	0.284739	0.0295164	0.547311	3.52281	4.68703
Sh3bgrl2	-0.538168	0.029582	0.547709	-3.52059	3.00832
Col9a1	-0.414069	0.0296851	0.548799	-3.51711	3.98146
Lama4	0.690082	0.0298291	0.550639	3.51227	2.46141
Lrch1	-0.245708	0.0299723	0.55246	-3.50748	5.60921
Nudc	0.257543	0.0300308	0.552718	3.50553	6.10542
Nkain3	-0.582702	0.0302271	0.555048	-3.49902	3.09579
Aldh3a2	-0.336712	0.0302469	0.555048	-3.49836	4.54559
Zfp638	0.236336	0.0303494	0.556108	3.49498	8.54275
Polr3d	-0.293255	0.0305245	0.55849	-3.48923	4.56665
Arrdc2	-0.641061	0.0308354	0.562134	-3.47909	5.58305
Vamp2	0.258826	0.0307808	0.562134	3.48087	5.97235
Rdh12	-0.589901	0.0308596	0.562134	-3.47831	2.95633
Zkscan8	-0.381316	0.0309102	0.56223	-3.47667	3.96998
BC024063	-0.568878	0.0310408	0.563779	-3.47245	2.72576
Phyh	0.538466	0.0313952	0.563903	3.4611	3.53611
Itpka	-0.53349	0.0314113	0.563903	-3.46059	4.18216
Dmrta1	-0.76895	0.0312192	0.563903	-3.46672	1.86418
Pon2	-0.311863	0.0312827	0.563903	-3.46469	5.3849
Slc25a13	-0.396107	0.031103	0.563903	-3.47045	7.20991
Etnk1	-0.22233	0.0314039	0.563903	-3.46082	7.39559
Rhbdd3	0.479717	0.0312874	0.563903	3.46454	3.37269
Exd2	-0.282122	0.031175	0.563903	-3.46814	4.73871
Czib	-0.327698	0.0315013	0.56447	-3.45773	5.05356
Abcb1b	0.778429	0.0318475	0.56447	3.4468	2.00451
Gm44020	-0.950296	0.0319775	0.56447	-3.44272	1.92993
Stim1	-0.298075	0.0318707	0.56447	-3.44607	7.40611
Gm36855	-0.482255	0.0318109	0.56447	-3.44795	5.49685
Dapk2	-0.26203	0.0316561	0.56447	-3.45282	5.79514
Cox11	0.306348	0.0318663	0.56447	3.44621	4.67728
Efr3b	-0.30994	0.0320261	0.56447	-3.4412	6.14729
Odc1	0.420221	0.0315533	0.56447	3.45608	3.47657
Tmem229b	-0.487533	0.0318545	0.56447	-3.44658	3.93613
Ccdc88c	-0.496257	0.0320344	0.56447	-3.44094	3.28948
Gm49227	0.558828	0.0318104	0.56447	3.44796	2.90665
Acsl4	-0.304845	0.0319151	0.56447	-3.44468	4.58229
Dennd5b	-0.421999	0.0321544	0.564979	-3.43721	7.35772
Pde3b	0.640697	0.0321463	0.564979	3.43746	3.14148
Prkaa2	-0.306391	0.0322823	0.565187	-3.43324	4.58567
Gm47658	0.655434	0.0322997	0.565187	3.4327	2.56238
Ptpdc1	-0.296734	0.0323029	0.565187	-3.4326	6.97305
Bcl7c	0.366567	0.0324033	0.566145	3.42949	4.06431
Kcnb2	-0.520633	0.0324751	0.566601	-3.42728	3.13643
Scn1a	0.70866	0.0327325	0.569085	3.41939	2.51167
Dnajc6	0.232789	0.0329011	0.569085	3.41425	7.97005
Hip1	-0.206026	0.0329266	0.569085	-3.41347	7.65272
Rrp1	0.263224	0.0329386	0.569085	3.41311	6.05934
Smg8	-0.721257	0.0328004	0.569085	-3.41731	2.1079
Mnat1	-0.236762	0.0328612	0.569085	-3.41546	6.55029
Serpine3	0.503219	0.0326641	0.569085	3.42148	4.38428
Pgm1	-0.399195	0.0330683	0.569667	-3.40918	3.8472
Arid3b	-0.447656	0.03311	0.569667	-3.40792	4.66505
Pxk	-0.241688	0.0330765	0.569667	-3.40893	6.45358
Arhgap21	-0.385115	0.0333297	0.572029	-3.40131	7.267
Fxyd1	0.67681	0.0333395	0.572029	3.40101	2.33718
Unc93b1	0.292804	0.0333863	0.572039	3.39961	4.88582
Adgrb3	-0.280123	0.0339995	0.573308	-3.38141	7.7185
Gm13403	-0.505426	0.0341994	0.573308	-3.37555	3.98939
S100a2	0.826609	0.0335607	0.573308	3.3944	1.9941
Slc35d1	0.297927	0.033858	0.573308	3.38558	4.85589
Ipo13	-0.307235	0.0338841	0.573308	-3.38481	5.69648
Syt9	-0.501986	0.0336797	0.573308	-3.39086	4.13724
Aste1	0.359144	0.034181	0.573308	3.37608	5.8008
Mif	0.295315	0.0340096	0.573308	3.38111	6.66354
Chst11	-0.634465	0.0339786	0.573308	-3.38202	3.62897
Gm11659	0.285445	0.0341279	0.573308	3.37764	7.6973
Sec14l1	-0.250021	0.0340523	0.573308	-3.37986	5.79279
Actn1	-0.607303	0.034246	0.573308	-3.37419	3.9918
Gm49678	0.853942	0.0340511	0.573308	3.37989	1.85513
Sap130	-0.235855	0.0342425	0.573308	-3.37429	6.34306
Pdcd11	-0.352851	0.0342053	0.573308	-3.37537	4.3773
Ddx3x	-0.310869	0.0340723	0.573308	-3.37927	5.30334
Ints6l	-0.298062	0.0335294	0.573308	-3.39533	6.66606
Tex12	-0.407026	0.0344537	0.574461	-3.36814	4.11747
Rpap3	-0.414343	0.0344125	0.574461	-3.36933	3.67709
Arhgdig	-0.730271	0.0344449	0.574461	-3.36839	2.39697
Gad1	0.330025	0.0346868	0.575254	3.36139	4.33639
Slc22a15	-0.389104	0.0346594	0.575254	-3.36219	4.84819
Dnaaf4	-0.929129	0.0345626	0.575254	-3.36498	1.88298
Xaf1	0.381764	0.0346374	0.575254	3.36282	4.26322
Phlpp1	0.238632	0.0349398	0.578677	3.35413	10.792
Bzw1	0.213257	0.0354252	0.580786	3.34033	6.82791
Rsu1	-0.234134	0.0351819	0.580786	-3.34722	6.33292
Stk39	-0.20329	0.0352174	0.580786	-3.34621	8.16352
Chn1os3	0.809565	0.0353808	0.580786	3.34159	2.04827
Car8	0.896475	0.035224	0.580786	3.34603	2.3139
Lypla2	0.506242	0.0357175	0.580786	3.33211	3.65642
Zfp954	0.629573	0.0355633	0.580786	3.33644	2.28733
Eml2	0.215039	0.0355679	0.580786	3.33631	7.56142
Gm42756	-0.584237	0.0355162	0.580786	-3.33777	3.25762
Clhc1	0.58294	0.0357227	0.580786	3.33197	2.75545
Gm47071	0.265269	0.0357138	0.580786	3.33222	5.17778
Il6st	0.257127	0.0352862	0.580786	3.34426	4.88569
Zdhhc20	-0.272005	0.035653	0.580786	-3.33392	8.80696
4930592I03Rik	0.914734	0.0354617	0.580786	3.3393	1.77527
Gm4651	0.349256	0.0357801	0.580958	3.33036	4.06857
Shisa4	-0.218598	0.0364073	0.582752	-3.31299	8.60746
Dusp15	0.256031	0.0360767	0.582752	3.32211	7.05369
Erich6	-0.466304	0.0363928	0.582752	-3.31338	3.31881
Shb	0.318192	0.0363263	0.582752	3.31521	4.9699
Luc7l2	-0.245708	0.036191	0.582752	-3.31895	9.15211
Nudt14	-0.837686	0.035996	0.582752	-3.32435	1.99853
Pou6f1	0.535811	0.0360593	0.582752	3.32259	2.90393
Fam43a	-0.58626	0.0363556	0.582752	-3.31441	2.70396
Greb1l	-0.497808	0.0364042	0.582752	-3.31307	4.92672
Cep120	-0.212358	0.0361896	0.582752	-3.31898	6.05996
Ehbp1l1	-0.635278	0.036255	0.582752	-3.31718	2.64661
Hapln2	-0.228743	0.0364618	0.582872	-3.31149	7.68148
Ncs1	-0.487573	0.036657	0.585238	-3.30615	2.98565
Pde7a	0.258007	0.0367359	0.585745	3.304	7.15102
Zswim7	0.325145	0.0368192	0.586319	3.30174	4.73178
Wdfy1	0.250895	0.0369725	0.587252	3.29758	5.55592
Gm10863	0.302255	0.0369312	0.587252	3.2987	8.1036
Rab23	-0.323458	0.0391408	0.588628	-3.24059	4.4974
Ptma	0.241276	0.0391959	0.588628	3.23918	9.13468
Tor1aip1	0.222828	0.0374288	0.588628	3.28532	5.89834
Cd247	0.54547	0.0384344	0.588628	3.2588	3.20667
Kin	0.286963	0.0382905	0.588628	3.26255	5.01146
Gm33594	-0.429216	0.0381649	0.588628	-3.26584	4.24297
Mkks	0.660653	0.0390609	0.588628	3.24263	2.27043
Ogfr	0.400448	0.0375692	0.588628	3.28157	3.76123
Trim59	0.254091	0.0384073	0.588628	3.25951	7.95692
Gm27008	0.735467	0.0372184	0.588628	3.29095	3.37162
Gpsm2	-0.238762	0.038528	0.588628	-3.25637	5.7793
Eif4e	0.246202	0.0389692	0.588628	3.24498	6.32418
Coq3	-0.332737	0.0387413	0.588628	-3.25085	4.48059
Sigmar1	0.529879	0.0389876	0.588628	3.24451	2.98472
Atp6v0b	0.235551	0.0374793	0.588628	3.28397	8.6373
Nupl2	-0.315254	0.0392418	0.588628	-3.23801	4.37333
Ldb2	0.658486	0.0391527	0.588628	3.24029	2.44782
Lap3	0.191669	0.0380307	0.588628	3.26936	7.03339
Lrwd1	0.64269	0.0391708	0.588628	3.23982	2.36794
Mmd2	-0.373637	0.0372312	0.588628	-3.29061	5.17922
E230016M11Rik	0.398954	0.0387953	0.588628	3.24946	4.43212
Gm43948	-0.623031	0.0375119	0.588628	-3.2831	4.59829
9530062K07Rik	0.440195	0.0389398	0.588628	3.24574	3.69497
Zfp566	0.352587	0.0376769	0.588628	3.27871	4.06059
Chst8	0.259344	0.0390031	0.588628	3.24411	5.72971
Scrg1	-0.47914	0.0382833	0.588628	-3.26274	5.45856
Gm17231	-0.326728	0.0388402	0.588628	-3.2483	6.17093
Arg1	-0.720289	0.0384383	0.588628	-3.2587	2.0596
Bcr	-0.320441	0.0385055	0.588628	-3.25695	4.1678
Slc1a6	0.780469	0.0392086	0.588628	3.23886	2.12335
Hsp90b1	0.255953	0.0386076	0.588628	3.25431	7.06318
Slc35e3	0.486249	0.0385259	0.588628	3.25643	3.71832
Slc35e4	0.353849	0.0375087	0.588628	3.28318	4.24221
Vrk2	-0.375957	0.0382936	0.588628	-3.26247	4.85747
Mettl23	-0.322715	0.0382747	0.588628	-3.26297	7.70838
Tepsin	0.563959	0.038755	0.588628	3.25049	2.60141
Ryr2	0.574772	0.0380948	0.588628	3.26768	3.10813
Gm47661	0.40353	0.0388041	0.588628	3.24923	4.3936
Ppp1r3e	0.558813	0.0386206	0.588628	3.25397	2.95726
1700024B18Rik	0.835515	0.0385054	0.588628	3.25696	2.18401
St13	0.223053	0.0385596	0.588628	3.25555	6.63955
Tagln3	0.327405	0.0375349	0.588628	3.28248	4.23743
1600012H06Rik	0.299823	0.0390314	0.588628	3.24339	4.63032
Csnk2b	0.275803	0.0380777	0.588628	3.26813	5.4344
Hsp90ab1	0.222199	0.0382332	0.588628	3.26405	9.49087
Chaf1a	-0.547257	0.0373593	0.588628	-3.28717	2.83337
Sin3a	0.2425	0.0393733	0.589174	3.23467	5.85298
F630206G17Rik	0.623888	0.0393616	0.589174	3.23496	2.6252
Zfc3h1	-0.222025	0.0395273	0.589347	-3.23076	6.52098
Grb2	-0.193382	0.0395133	0.589347	-3.23112	6.79266
Syngr1	0.438583	0.0395228	0.589347	3.23088	4.19295
Gm16000	-0.546599	0.039638	0.590288	-3.22797	3.93195
Itgb1	0.203927	0.0397765	0.590373	3.22448	6.27444
AC241534.1	0.686684	0.0397782	0.590373	3.22444	2.5189
Scrib	-0.268558	0.0397865	0.590373	-3.22423	5.00144
Hspa4l	0.283562	0.0399424	0.590807	3.22032	5.53394
Tmx1	0.272329	0.0399113	0.590807	3.2211	4.67611
Reep4	-0.510094	0.0399587	0.590807	-3.21991	2.76815
Stmn3	0.273328	0.040191	0.592124	3.21411	6.40462
Abhd14a	0.287369	0.0401562	0.592124	3.21498	4.79182
Gm34256	0.509731	0.0401273	0.592124	3.2157	3.1578
Inpp5b	-0.262355	0.0402654	0.592517	-3.21226	5.43725
Crlf3	-0.357973	0.040373	0.592695	-3.20959	5.7618
Snrpc	0.345833	0.0403489	0.592695	3.21019	4.37501
Rngtt	-0.181815	0.0408111	0.594801	-3.1988	7.21455
Paqr7	-0.96173	0.040948	0.594801	-3.19545	2.24206
Pcf11	0.238245	0.0408502	0.594801	3.19784	6.30752
Tmem38a	0.34092	0.0408642	0.594801	3.1975	4.60177
Gm16140	-0.753666	0.0406708	0.594801	-3.20225	2.34778
Slc38a6	-0.256455	0.0407855	0.594801	-3.19943	6.00284
Mrps27	0.296827	0.0407659	0.594801	3.19991	4.28278
Gm49012	0.442652	0.0408813	0.594801	3.19708	3.74353
Pcyt1b	-0.226865	0.0409267	0.594801	-3.19597	6.82326
Ctsd	0.290314	0.0412575	0.597896	3.18792	5.36062
Smtnl2	-0.931443	0.0412414	0.597896	-3.18831	2.13389
Gm11465	0.405625	0.041461	0.599948	3.183	3.97182
Gm32926	-0.607611	0.0414958	0.599948	-3.18216	2.85843
Peg3	0.279483	0.0416994	0.60149	3.17727	5.07976
Zfp365	-0.323926	0.0416555	0.60149	-3.17832	6.86518
Gm26936	0.181346	0.0423411	0.60265	3.162	9.00004
Gm38505	0.383247	0.0423177	0.60265	3.16255	5.61407
Rasl11b	-0.461148	0.0419316	0.60265	-3.17172	4.12294
Tmem248	-0.280997	0.0422674	0.60265	-3.16374	5.07282
Tex52	0.260976	0.0420933	0.60265	3.16787	5.78392
Galnt10	-0.464881	0.0419811	0.60265	-3.17054	3.53849
Twistnb	-0.310523	0.0420061	0.60265	-3.16994	4.20535
Sptb	0.296835	0.0423254	0.60265	3.16237	4.61347
Itih3	-0.5075	0.0422217	0.60265	-3.16482	5.89863
Tsc22d1	0.218002	0.0422369	0.60265	3.16446	6.36097
Ccdc191	-0.201311	0.0421415	0.60265	-3.16672	6.73322
Ppp1r21	0.215452	0.0423628	0.60265	3.16148	7.38069
Smim13	-0.300714	0.0424657	0.603421	-3.15906	5.3208
9930104L06Rik	-0.363324	0.0425333	0.60369	-3.15747	3.84616
Erbb4	-0.201953	0.0428024	0.604742	-3.15116	11.4164
Gad2	0.308847	0.0427976	0.604742	3.15127	4.77288
Tmem144	-0.382198	0.0427866	0.604742	-3.15153	4.01031
Rab37	-0.27154	0.0426918	0.604742	-3.15375	5.17082
Plekhg1	0.20049	0.0428773	0.605112	3.14941	9.4875
Zfp770	-0.339211	0.0430622	0.60703	-3.14511	3.97189
Trp53inp2	-0.411405	0.0433157	0.607226	-3.13924	4.60519
Hsp90aa1	0.268561	0.0433209	0.607226	3.13912	7.92694
Ghitm	0.233945	0.043294	0.607226	3.13974	5.57436
Cnmd	-0.592153	0.0432353	0.607226	-3.1411	3.77095
Ints5	0.541611	0.043242	0.607226	3.14094	2.86398
Dcp1b	-0.25086	0.0434783	0.60806	-3.13549	6.01563
Dock4	0.249268	0.043456	0.60806	3.13601	8.81589
Pip5k1c	-0.369818	0.0436721	0.609458	-3.13105	3.68699
Map7d2	-0.565041	0.0436766	0.609458	-3.13094	7.30809
Tubgcp2	-0.311973	0.0438011	0.610509	-3.1281	4.44835
Evi5l	-0.183002	0.0438726	0.610819	-3.12647	7.2689
Lman2l	-0.287863	0.0445449	0.61091	-3.11126	4.77235
Bcar3	0.650817	0.0446061	0.61091	3.10988	2.37812
Lias	-0.285033	0.0446179	0.61091	-3.10962	4.8002
Sgce	-0.215528	0.0443836	0.61091	-3.11488	6.12416
Gm28809	0.456495	0.0441159	0.61091	3.12093	3.4627
Fbxo27	0.488455	0.0443124	0.61091	3.11649	2.92028
Plekha2	-0.357713	0.0445831	0.61091	-3.1104	4.84014
Galnt7	-0.280005	0.0442285	0.61091	-3.11839	6.36295
Gm32856	-0.607799	0.04414	0.61091	-3.12039	2.41655
Gm16214	-0.714469	0.044148	0.61091	-3.12021	2.70197
Gm49380	0.356523	0.0441448	0.61091	3.12028	4.61817
Tmcc3	-0.180637	0.0445589	0.61091	-3.11094	8.65092
Gm16596	-0.532562	0.0439661	0.61091	-3.12434	3.42281
Grk6	-0.393346	0.0443407	0.61091	-3.11585	3.58404
Vps26c	0.248768	0.0443907	0.61091	3.11473	4.98177
Prrc2b	0.237504	0.044755	0.611927	3.10655	6.15745
Adam1a	0.432492	0.0447908	0.611927	3.10575	3.67355
Yme1l1	-0.200737	0.0450298	0.613704	-3.10043	6.19063
Ubxn11	0.341622	0.0450693	0.613704	3.09955	3.93676
Slc25a36	-0.23278	0.0450334	0.613704	-3.10035	6.27482
Me1	-0.403416	0.0452475	0.615455	-3.09561	4.73493
Tmtc1	-0.340269	0.0454044	0.615564	-3.09215	6.1507
Plec	-0.488434	0.0453809	0.615564	-3.09266	3.27724
Chic1	0.27852	0.0454005	0.615564	3.09223	5.45704
Cela1	-0.646783	0.0456886	0.618742	-3.08591	2.37952
Lekr1	0.340831	0.0457395	0.618756	3.08479	4.71193
Polr2i	-0.368271	0.0459962	0.62155	-3.0792	4.09736
Nav2	0.276259	0.0461395	0.622413	3.07609	7.99553
Hmgcs1	-0.303116	0.0461604	0.622413	-3.07563	8.01211
Prkra	0.385941	0.0465135	0.623157	3.06801	3.69241
Epb41l4b	-0.457011	0.0465739	0.623157	-3.06672	4.78144
Ak2	0.33788	0.0466175	0.623157	3.06578	4.13002
Pafah2	0.450421	0.0466133	0.623157	3.06587	3.15281
Dcaf4	-0.362046	0.0463999	0.623157	-3.07046	4.29704
Chdh	-0.696182	0.0462817	0.623157	-3.07301	3.92923
Usp7	-0.227537	0.0464172	0.623157	-3.07009	5.39866
Enpp5	0.241821	0.0465392	0.623157	3.06746	5.39197
A330032B11Rik	0.292543	0.0466788	0.623305	3.06447	4.67077
Lifr	-0.229392	0.0467471	0.623546	-3.063	5.92459
Apex2	-0.245452	0.046817	0.623808	-3.06151	5.21473
Cacna1e	-0.633792	0.0476515	0.624215	-3.04384	3.3751
Lrsam1	-0.375454	0.047452	0.624215	-3.04804	3.77518
Qser1	-0.304603	0.0475227	0.624215	-3.04655	4.6251
Dido1	-0.214811	0.047034	0.624215	-3.05688	6.17972
F3	-0.723584	0.0473726	0.624215	-3.04971	1.89535
Clic4	-0.251388	0.0475361	0.624215	-3.04627	8.68062
Aff1	-0.431473	0.0476169	0.624215	-3.04457	5.64582
Gm42902	0.464093	0.0476088	0.624215	3.04474	3.33108
Ap2s1	0.221538	0.0475953	0.624215	3.04502	6.02317
2210011C24Rik	0.615266	0.046936	0.624215	3.05897	3.00516
Cntn5	-0.540507	0.0476527	0.624215	-3.04382	4.12181
Gm10754	-0.931964	0.0474254	0.624215	-3.0486	3.09759
Slc1a3	-0.352897	0.0474885	0.624215	-3.04727	6.66778
Gm26854	0.400675	0.0469863	0.624215	3.0579	4.5797
Gm41492	-0.45287	0.0473854	0.624215	-3.04944	3.37464
Zfp948	0.292136	0.0472531	0.624215	3.05224	4.43126
Fam161b	-0.425053	0.0478713	0.625098	-3.03924	3.45147
Atp6v0c	0.220944	0.0478168	0.625098	3.04038	8.42406
Cfap53	0.742133	0.0478538	0.625098	3.0396	2.00289
Surf6	-0.47078	0.0480895	0.626628	-3.03469	2.95457
Dusp14	0.690348	0.0480883	0.626628	3.03472	2.47433
Tgif2	0.535283	0.048581	0.632369	3.02452	2.76588
Gm42413	0.23253	0.0487258	0.633588	3.02155	8.15738
Ccny	-0.222162	0.0488732	0.63484	-3.01853	6.93649
Samd15	0.721118	0.0490848	0.636257	3.0142	2.00413
Pcgf6	-0.435796	0.0490389	0.636257	-3.01514	3.94279
Lyrm1	-0.360118	0.0492106	0.637221	-3.01165	4.21342
Ampd2	-0.699908	0.0492675	0.637293	-3.01049	2.05443
Gm19461	0.745341	0.0499144	0.63789	2.99745	1.9988
Dgkz	-0.328874	0.0497433	0.63789	-3.00088	4.78298
Pigu	-0.237688	0.0495867	0.63789	-3.00403	5.77994
Sh2b3	0.58653	0.0498552	0.63789	2.99863	2.50454
Zkscan1	0.225028	0.049837	0.63789	2.999	5.51149
Gm36356	-0.574167	0.0497137	0.63789	-3.00148	3.44484
Casp3	0.451765	0.0499763	0.63789	2.99621	3.15988
1700084C06Rik	-0.24766	0.0499927	0.63789	-2.99588	6.04536
Gm47096	0.606359	0.0496918	0.63789	3.00192	2.58134
3200001D21Rik	0.525344	0.0497133	0.63789	3.00148	3.18157
Zfp712	-0.547074	0.0497436	0.63789	-3.00087	2.39656
Pde1b	0.331014	0.0493892	0.63789	3.00802	4.95976
Atp1b4	0.774063	0.0496419	0.63789	3.00292	2.01802

### Sheet: str_12wk_olig_het
symbol	log2FoldChange	pvalue	padj	stat	logCPM
Nrxn3	0.836019	4.23597e-17	5.17851e-13	37.7003	7.37212
Rbfox1	0.930499	8.06936e-17	5.17851e-13	37.0559	7.74745
Nrg1	0.807113	3.59182e-14	1.5367e-10	30.9575	7.19223
Kcnd2	0.696919	9.30294e-12	2.98508e-08	25.4007	7.27425
Ryr3	0.778332	4.55496e-11	9.74381e-08	23.8122	5.88766
Fat3	1.03437	4.09084e-11	9.74381e-08	23.9197	4.92109
Lrrtm4	0.744032	6.67973e-11	1.22478e-07	23.4294	6.59822
Kcnq5	0.810433	4.54769e-10	6.48552e-07	21.5112	6.43107
Grid1	0.708421	4.35133e-10	6.48552e-07	21.5554	5.93135
Fgf14	0.744428	8.27562e-10	1.06218e-06	20.9125	7.20503
Plcb1	0.606453	9.30784e-10	1.08606e-06	20.795	7.30031
Cntnap2	0.624153	5.11807e-09	5.4742e-06	19.0905	6.97868
Csmd1	0.785067	5.37642e-08	5.30818e-05	16.7387	7.78689
Hs6st3	0.713122	1.52318e-07	0.000139643	15.6973	5.8429
Sgcz	0.649627	1.0755e-06	0.000920272	13.7427	6.64561
Slc2a13	0.949466	1.39519e-06	0.0011192	13.4825	4.19107
Dach1	0.67561	1.95589e-06	0.0014767	13.1447	5.168
Pde7b	0.810307	2.15218e-06	0.00151483	13.049	5.14399
Cdr1os	0.82138	2.24244e-06	0.00151483	13.0079	4.98649
Erc2	0.63085	2.50062e-06	0.00160477	12.899	5.69638
Grm1	0.847206	3.71307e-06	0.00226939	12.5037	4.43344
Frmpd4	0.688501	4.96939e-06	0.00289918	12.2122	5.0962
Galnt13	0.64602	7.38626e-06	0.00412186	11.8159	5.71301
Lrrc7	0.569163	1.16452e-05	0.00622773	11.3606	6.12112
Brinp1	0.803063	1.45379e-05	0.00741582	11.1388	4.97317
Myt1l	0.640418	1.50223e-05	0.00741582	11.106	5.56968
Dlgap2	0.673931	1.92141e-05	0.0091289	10.8599	5.12289
Arhgap10	0.877752	1.9915e-05	0.0091289	10.824	3.75813
Mmp16	0.626941	2.12112e-05	0.00938777	10.761	4.83152
Nrcam	0.660343	2.41595e-05	0.0103362	10.6308	5.33717
Nfe2l3	0.474618	3.40351e-05	0.0136512	10.2881	7.16372
Robo2	0.613148	3.38375e-05	0.0136512	10.2939	5.56934
Gm43376	-0.656161	3.98945e-05	0.0155165	-10.1293	6.70724
Nrg3	0.676141	4.74865e-05	0.0179262	9.95507	5.18878
Lrrk2	0.861476	5.0482e-05	0.0185125	9.89389	3.80592
Lrfn5	0.661179	5.64667e-05	0.020132	9.78186	4.73967
Gabrb3	0.593817	6.06503e-05	0.0210391	9.71039	5.0489
Neto1	0.686017	6.32829e-05	0.0213746	9.6679	4.67793
Zfp804a	0.843309	7.11753e-05	0.023424	9.55036	3.71335
Ptprt	0.636671	7.66574e-05	0.0245974	9.47617	5.10208
Cntn5	0.681646	8.29585e-05	0.0256345	9.39717	5.76521
Slc35f1	0.645097	8.3884e-05	0.0256345	9.38608	5.50144
Celf2	0.534131	8.78307e-05	0.0262164	9.3401	8.15305
Phactr1	0.40577	9.43012e-05	0.0275081	9.26902	9.82418
Fhad1	-1.33784	0.000101133	0.0285753	-9.19908	2.80155
Gm10754	0.699932	0.000102412	0.0285753	9.1865	4.22971
Fry	0.421956	0.000107544	0.0293687	9.13761	7.45628
Gm20275	-0.400338	0.000111079	0.029702	-9.10527	7.71031
Gm43915	-0.502517	0.000136218	0.0356808	-8.90125	5.79176
Tnr	0.561316	0.000168684	0.0433012	8.68748	8.18444
Gria3	0.52672	0.000189483	0.0476865	8.57121	5.28201
Adgrl3	0.391556	0.000199673	0.0492847	8.51883	6.96456
Gm4876	1.02401	0.000221087	0.0535406	8.41695	3.97752
Btbd16	-0.852511	0.000228511	0.0543136	-8.38393	4.1703
Gabra4	0.742668	0.00023665	0.0544754	8.34893	3.982
Arhgap24	0.474535	0.00023768	0.0544754	8.34459	6.17953
Rybp	0.594201	0.000249409	0.0561607	8.29642	6.59255
Gm2164	0.564493	0.000259089	0.0573347	8.25834	5.06876
Meg3	0.349485	0.000279218	0.0607417	8.18352	7.87821
Cacnb2	0.741094	0.000290268	0.0620933	8.1447	5.97133
Dclk1	0.441507	0.000300449	0.0631475	8.11023	6.71761
9930104L06Rik	-0.716006	0.000305037	0.0631475	-8.09508	4.24589
Tma7	-0.548337	0.000325632	0.0663411	-8.02974	5.38066
Fyn	0.370756	0.000358627	0.0719215	7.93323	7.87376
Gucy1a1	0.738689	0.000371971	0.07345	7.89669	4.03428
Selenoh	-1.05849	0.00039276	0.0739266	-7.84231	3.22858
Runx1t1	0.788143	0.000411054	0.0739266	7.79678	3.74944
Atp6v0d2	-1.83387	0.000393619	0.0739266	-7.84013	1.88168
Kcnip4	0.380746	0.00039876	0.0739266	7.82715	6.96438
Xylt1	0.75226	0.000391272	0.0739266	7.84611	4.6315
Dgkb	0.440852	0.000413859	0.0739266	7.78998	6.96528
Cacna2d3	0.387719	0.000414703	0.0739266	7.78795	6.73304
Gm42418	0.425494	0.00046912	0.0824816	7.66465	11.9119
Galntl6	0.425138	0.000504011	0.0862531	7.59291	5.87166
Ophn1	0.608591	0.000497669	0.0862531	7.60557	4.44541
A230006K03Rik	0.800022	0.000558339	0.0942932	7.49054	3.39986
Ndn	-0.927305	0.000565762	0.0943059	-7.47734	4.5761
Maml2	0.434214	0.000614588	0.100094	7.39456	6.69824
Gm28905	0.775149	0.000616084	0.100094	7.39213	3.61199
Gm29237	-0.406382	0.000628523	0.100839	-7.37214	6.89962
Gm16193	-1.11102	0.000656638	0.104049	-7.32838	2.8792
Ncs1	-1.12727	0.000687218	0.107566	-7.28286	2.9396
Pde10a	0.580327	0.000702762	0.108674	7.26049	7.0499
1700085D07Rik	-0.406638	0.000732162	0.111873	-7.21951	7.50966
Gabrg3	0.588673	0.000764693	0.115469	7.17604	5.05077
Kcnj13	-0.691731	0.000821488	0.122602	-7.10439	4.38806
mt-Atp6	-0.408123	0.000852515	0.12577	-7.06732	7.78024
Rbms1	0.789214	0.000869342	0.125972	7.04777	4.14385
Adarb1	0.896556	0.000873507	0.125972	7.04299	2.94622
Rnf150	0.771152	0.00088562	0.126299	7.02922	3.97097
Usp2	0.459675	0.00093258	0.131535	6.97756	5.43186
Dync2h1	0.438683	0.000972376	0.135657	6.93577	5.95282
Asic2	0.647786	0.000995499	0.13739	6.91227	4.46982
Usp50	-0.523267	0.00102237	0.13814	-6.88563	6.21168
5730522E02Rik	0.61549	0.00102246	0.13814	6.88554	4.1856
Hcn2	0.421055	0.00115818	0.153036	6.7609	7.29106
Slc7a4	1.26235	0.00115551	0.153036	6.76321	1.95558
AC149090.1	1.11406	0.00116849	0.153036	6.75204	7.11263
Ano3	0.576504	0.00120422	0.156123	6.72192	5.31056
Far1os	-0.387549	0.00125254	0.160763	-6.68258	6.67961
Ntrk3	0.492126	0.00129609	0.161872	6.6484	4.77713
Gm12227	-0.435386	0.00128309	0.161872	-6.65848	6.15435
Kalrn	0.529036	0.00130732	0.161872	6.63978	4.83541
Cnksr2	0.440943	0.00131162	0.161872	6.63649	5.85597
4930512B01Rik	-0.4434	0.00134376	0.164258	-6.61229	7.04668
Blvra	-0.627297	0.00144846	0.173748	-6.53725	4.31326
Tctn1	0.869559	0.00144064	0.173748	6.54267	3.02397
Prkg1	0.560552	0.0014767	0.175495	6.51794	4.88306
Fbxl4	0.458436	0.00151891	0.175632	6.48976	5.16414
Tes	1.44592	0.00151629	0.175632	6.49149	1.81796
Cpne8	1.06342	0.00151139	0.175632	6.49473	2.24576
Mfsd4a	-0.449688	0.00160064	0.175994	-6.43735	5.47122
Skil	0.694005	0.00157101	0.175994	6.45603	3.83466
Gm26871	0.774261	0.00159874	0.175994	6.43854	3.38093
Ech1	-0.468224	0.00158913	0.175994	-6.44457	5.48249
Selenop	-0.422069	0.00160431	0.175994	-6.43506	7.02455
Micos13	-0.545377	0.0015781	0.175994	-6.45154	5.37583
Cdh9	0.729284	0.00164671	0.179115	6.40898	3.27584
Ppp2r2b	0.438508	0.0016828	0.181502	6.38729	5.23814
Gm48239	-1.01448	0.00170268	0.182116	-6.37555	3.45066
Cpne5	0.556929	0.00172256	0.182719	6.36395	4.76482
Elmod1	0.517636	0.00174032	0.18309	6.35369	5.38907
Psmb4	-0.452316	0.00176423	0.184097	-6.34004	5.67593
Cacybp	-0.499894	0.00187989	0.194583	-6.27654	5.55054
4932443L11Rik	-0.330492	0.0019281	0.196407	-6.25122	7.75331
Shisa9	0.570169	0.0019268	0.196407	6.2519	4.47979
Zfp385b	0.569164	0.00195577	0.196755	6.23697	4.78326
Ntrk2	0.604976	0.00196219	0.196755	6.2337	5.07639
Cwc25	-0.537883	0.00198543	0.197542	-6.22192	4.56162
Klf3	0.414026	0.00200379	0.197836	6.21271	5.94901
Gm26728	0.95452	0.00202347	0.198254	6.20294	3.11737
Gm10248	-1.4218	0.00205511	0.199828	-6.18743	2.05222
Rpl23	-0.354458	0.00210395	0.203039	-6.16394	7.29268
Slc25a42	0.488126	0.00212372	0.203417	6.15459	4.85304
Syt14	0.722362	0.0022246	0.21011	6.10818	3.61111
Foxp2	0.57573	0.00222633	0.21011	6.1074	4.50125
Calm3	-0.347824	0.00227178	0.211292	-6.08719	6.40319
Syt1	0.410379	0.00227004	0.211292	6.08796	6.41134
Rims1	0.450105	0.00231974	0.21267	6.0663	5.2843
9130019P16Rik	-0.358622	0.00231704	0.21267	-6.06747	7.91031
Syf2	-0.475059	0.00242717	0.217851	-6.02103	5.44166
Dmac2	-0.601321	0.0024199	0.217851	-6.02403	4.29604
Mrpl18	-0.520337	0.00241708	0.217851	-6.02519	5.1394
Ntm	0.432849	0.00262294	0.233788	5.94346	5.91934
Ift80	0.526742	0.00265284	0.234822	5.93212	4.84447
Use1	-0.527915	0.00269463	0.236887	-5.9165	4.966
Atrnl1	0.682758	0.0027272	0.23812	5.90448	3.62217
Dgkh	0.616425	0.00286841	0.248757	5.854	3.91899
Afap1l2	0.738819	0.00297144	0.255963	5.81871	3.35983
Cst3	-0.434651	0.00302776	0.25633	-5.79993	8.59413
Sema3e	0.713427	0.00304193	0.25633	5.79526	4.1184
Gm16043	-0.85141	0.00300534	0.25633	-5.80736	3.82344
Slc35f3	0.709792	0.00307556	0.25633	5.78427	4.0323
Gm26964	-1.19898	0.00306854	0.25633	-5.78655	2.50214
Galnt17	0.545085	0.0031231	0.258613	5.76893	4.88644
Pdcd5	-0.442964	0.00328563	0.264139	-5.7182	5.45287
D430036J16Rik	1.39951	0.00325905	0.264139	5.72632	1.59115
Gm34408	-0.597958	0.00323159	0.264139	-5.73478	5.00061
Trio	0.469579	0.00329273	0.264139	5.71604	5.54584
Nox1	0.658565	0.00321989	0.264139	5.73841	4.14366
Cdh8	0.47554	0.00341001	0.271847	5.68104	4.60396
Ino80b	-0.58923	0.00347652	0.275439	-5.66172	4.07459
Gm13052	0.705028	0.00357087	0.279464	5.63495	5.3445
Ubc	-0.406938	0.00357009	0.279464	-5.63517	7.82401
Gm38039	1.04665	0.00374908	0.281782	5.58625	2.1523
Gas5	-0.389153	0.00374767	0.281782	-5.58662	6.7543
Prkcb	0.326891	0.00368989	0.281782	5.60216	7.65371
Bub3	-0.373765	0.00369288	0.281782	-5.60135	5.92425
Rps27a	-0.323766	0.00377612	0.281782	-5.57906	7.55586
Gm40578	0.462709	0.0036662	0.281782	5.6086	5.70346
Zfp959	0.841584	0.00376907	0.281782	5.58093	2.82911
Mta2	-0.746829	0.00367789	0.281782	-5.60542	3.41025
Mex3b	1.10015	0.00384699	0.284472	5.56046	2.62344
Gm32828	-1.31269	0.0038565	0.284472	-5.558	1.88584
Dtna	0.312852	0.00389178	0.285434	5.54889	8.29021
Atp5mpl	-0.44756	0.00394176	0.285833	-5.53613	5.60945
Scrib	-0.471653	0.00392919	0.285833	-5.53932	4.71086
E2f5	-0.550174	0.00396524	0.28592	-5.53019	4.41978
Mtif3	-0.495643	0.0040134	0.287777	-5.51812	4.74717
Gli2	1.42086	0.00408359	0.288107	5.50078	2.54645
Cers3	-1.64997	0.00408534	0.288107	-5.50035	1.64282
Sorbs2	0.492208	0.00408456	0.288107	5.50054	4.81991
Bloc1s6	0.764746	0.0042425	0.293695	5.4626	3.34511
Slc6a15	1.23047	0.00427852	0.293695	5.45415	1.65959
Pde8b	0.457745	0.004279	0.293695	5.45404	4.80302
Trappc9	0.295871	0.00427677	0.293695	5.45456	6.88966
Stxbp5l	0.38377	0.00421344	0.293695	5.46948	5.21468
Inava	1.02292	0.00430727	0.294063	5.44745	2.33322
Gja1	-1.4596	0.00435593	0.295039	-5.43622	2.01206
Unc79	0.547649	0.00438229	0.295039	5.43018	4.40272
Thrb	0.490699	0.00439053	0.295039	5.4283	5.12018
A330023F24Rik	0.319405	0.00459399	0.303357	5.38301	6.56305
Rpsa	-0.35888	0.00460583	0.303357	-5.38043	7.7139
Rims2	0.394547	0.00458425	0.303357	5.38513	6.67475
Dtwd2	0.542994	0.00460885	0.303357	5.37978	4.75271
Nrxn1	0.314313	0.0046488	0.304425	5.37115	7.65565
4930579M01Rik	1.0483	0.00468243	0.305071	5.36394	2.16465
Gstm5	-0.360401	0.00477902	0.307024	-5.34352	6.15524
Rian	0.395933	0.00478417	0.307024	5.34244	5.02068
Rarb	0.49241	0.00475748	0.307024	5.34804	5.05695
Unc80	0.517568	0.00501798	0.315714	5.29473	4.126
Upp2	0.329165	0.00500448	0.315714	5.29742	6.6109
Clu	-0.583943	0.00501113	0.315714	-5.29609	5.10251
Grin2a	0.540864	0.00501621	0.315714	5.29508	4.28675
Chd5	-1.14589	0.00507478	0.316139	-5.28347	2.22875
Gm17231	-0.463328	0.00509862	0.316139	-5.27879	5.32434
Tent5d	-0.465047	0.00506152	0.316139	-5.28609	5.09024
Nptn	0.28686	0.00517513	0.31934	5.26389	7.06763
Polr2l	-0.945327	0.00528254	0.324409	-5.24335	2.9709
Gm2087	-0.596982	0.00533345	0.325975	-5.23376	4.02933
Megf8	0.635911	0.00540383	0.32641	5.22065	3.62941
Gm28379	-0.446283	0.00544229	0.32641	-5.21356	4.99377
Slc24a4	1.05174	0.00543291	0.32641	5.21528	2.36439
Gm16573	-1.18996	0.00539594	0.32641	-5.22211	2.11022
Utrn	0.693017	0.00548647	0.32753	5.20547	3.58705
Gm13008	-0.647579	0.0056625	0.333386	-5.17389	3.71481
Camk4	0.426151	0.00563227	0.333386	5.17924	5.12794
Sfr1	-0.341914	0.00565701	0.333386	-5.17486	6.42515
Gm2350	-1.69401	0.00570294	0.334234	-5.16677	1.7551
Tarsl2	0.420606	0.00575636	0.335831	5.15745	5.25582
1700111E14Rik	-0.391527	0.00603837	0.34911	-5.10962	7.41449
Spats2	0.707254	0.0060157	0.34911	5.11338	3.38375
Ddrgk1	-0.332642	0.00611254	0.350243	-5.09741	6.55073
Stat5b	0.336219	0.00609994	0.350243	5.09948	5.80459
Kcnj9	1.2751	0.00619525	0.351841	5.08397	1.78224
Grk4	0.366419	0.00618924	0.351841	5.08494	5.69538
Brinp3	0.580809	0.00623223	0.352382	5.07802	5.46916
Rps11	-0.329042	0.00632256	0.355921	-5.06363	6.34176
Rps18	-0.383866	0.0063651	0.356751	-5.05693	5.91452
B830012L14Rik	0.777953	0.0064986	0.36265	5.03617	2.83126
Gm10538	-0.675385	0.0066017	0.36652	-5.02043	4.00615
Traf3ip2	-0.380535	0.00662507	0.36652	-5.01689	5.82451
Slc4a4	0.458567	0.00668038	0.367994	5.00858	5.00636
Gm6712	0.63752	0.00674586	0.369812	4.99883	3.61333
mt-Co2	-0.308473	0.006771	0.369812	-4.99511	7.61616
Pced1b	1.27446	0.00681906	0.370858	4.98803	1.70931
Kcnab2	1.00072	0.00698577	0.375175	4.96388	2.27687
4930405J17Rik	-1.11226	0.0069419	0.375175	-4.97018	2.33662
Nova1	0.308201	0.00698612	0.375175	4.96383	6.1766
Gm11149	-0.328689	0.00703884	0.375971	-4.95631	8.97182
Kcnj2	0.794828	0.00705953	0.375971	4.95338	3.41879
Prex2	0.772554	0.00728314	0.379996	4.92219	3.08795
Nphp1	0.579197	0.00720131	0.379996	4.93349	3.59802
Pxmp4	-0.655741	0.00719071	0.379996	-4.93496	3.72626
Kit	-0.779136	0.00726048	0.379996	-4.92531	4.24762
Zdhhc15	0.709977	0.00725794	0.379996	4.92566	3.06283
Slit3	0.465188	0.00733687	0.38125	4.91484	4.84876
Aprt	-0.898111	0.0077501	0.390517	-4.86005	2.94908
Gm27241	-0.54922	0.00773567	0.390517	-4.86191	4.25556
Slu7	-0.420627	0.00775248	0.390517	-4.85974	5.84915
Trim11	0.416531	0.00759619	0.390517	4.88011	4.84358
Cox7c	-0.292842	0.00775862	0.390517	-4.85895	7.41773
Enc1	-0.811648	0.00764498	0.390517	-4.87371	3.12472
Serpine3	-0.68616	0.00765159	0.390517	-4.87284	3.62983
Efr3a	0.38029	0.00774498	0.390517	4.86071	5.27451
Gm12353	-0.288149	0.00799764	0.392638	-4.82861	7.58997
Rpl5	-0.357348	0.00807607	0.392638	-4.81885	6.45369
Insyn2a	-0.284827	0.00800233	0.392638	-4.82802	7.41849
Rplp1	-0.36011	0.00804217	0.392638	-4.82306	7.53872
Gm12145	-0.431184	0.00791887	0.392638	-4.83851	6.13832
Sgcd	0.538585	0.00797492	0.392638	4.83145	4.52293
Efna5	0.904399	0.00790757	0.392638	4.83993	2.78496
Kctd16	0.327381	0.00807422	0.392638	4.81908	6.79154
Prdx3	-0.547654	0.00804617	0.392638	-4.82256	4.36982
4833418N02Rik	0.997854	0.00826863	0.400482	4.79529	2.47063
Gm27244	-0.904282	0.00835756	0.403268	-4.78459	2.61414
Neto2	0.579454	0.00847233	0.404247	4.77095	4.30136
Rnasek	-0.342921	0.00842993	0.404247	-4.77597	6.68808
G2e3	0.417419	0.00846171	0.404247	4.7722	5.10032
Cacna1e	0.43781	0.0088386	0.417071	4.72863	4.54456
Myt1	0.954673	0.00880669	0.417071	4.73224	2.09367
Rasgef1b	0.358914	0.00877901	0.417071	4.73539	5.82968
Idi1	-0.564151	0.0089356	0.420104	-4.71771	4.33581
Gria1	0.419377	0.00904455	0.423674	4.70559	4.97248
Dhrs13os	-1.22847	0.00918755	0.428808	-4.68991	2.01116
Eef1b2	-0.358808	0.0092222	0.428866	-4.68614	5.69959
Wdr83os	-0.552097	0.00927018	0.429541	-4.68095	4.57824
Cyp4f17	0.716007	0.00941229	0.434557	4.66574	3.58684
Ptcd2	0.532079	0.00950079	0.437071	4.65638	4.08048
Rpl37a	-0.351573	0.00970042	0.443078	-4.63559	6.32566
Bicdl1	0.878001	0.00967778	0.443078	4.63792	2.57166
Cnr1	0.583429	0.00980023	0.443878	4.62535	4.9862
Kcnmb4	-1.13257	0.00980706	0.443878	-4.62465	2.04679
Rit2	0.481811	0.00982168	0.443878	4.62316	4.09424
Wasf1	0.303818	0.00989547	0.444085	4.61568	6.2706
Crtac1	-0.517882	0.00989189	0.444085	-4.61604	5.37913
Gm28376	-0.388503	0.0101055	0.44539	-4.59467	8.88424
Plekha6	0.607404	0.0100649	0.44539	4.5987	3.39783
Cers2	-0.270578	0.0102064	0.44539	-4.58474	7.05864
Grin3a	-0.720753	0.0101598	0.44539	-4.58932	3.23089
Grm8	0.5608	0.00996489	0.44539	4.60869	4.24561
Gm17201	-0.872448	0.0101621	0.44539	-4.58909	3.2335
Nt5c	-0.506185	0.0101362	0.44539	-4.59165	4.47902
Mif4gd	-0.497806	0.0102369	0.44539	-4.58176	4.98931
Lrtm1	-0.855095	0.0101722	0.44539	-4.5881	2.64177
Ldb2	0.802169	0.0104036	0.448837	4.56561	2.55895
Fchsd2	0.353981	0.010421	0.448837	4.56393	5.54574
Mtmr6	-0.328397	0.0103642	0.448837	-4.5694	5.87455
2810432F15Rik	-0.438072	0.0106446	0.453899	-4.5427	4.6362
Gfpt2	1.23359	0.0106243	0.453899	4.54461	1.56822
Ppil2	-0.322312	0.0106331	0.453899	-4.54378	5.9061
Pcdh7	0.269745	0.0107142	0.455352	4.53619	7.81976
Gne	0.510613	0.0109135	0.457763	4.51775	4.46723
Rpl13a	-0.357877	0.010859	0.457763	-4.52276	6.13613
Snhg14	0.369393	0.0108822	0.457763	4.52063	5.7698
Uvrag	0.257362	0.010844	0.457763	4.52414	7.37906
Gm14211	-0.695411	0.0109509	0.457834	-4.51433	3.50646
Rgs9	0.465826	0.0110115	0.458874	4.50881	5.73124
Fam91a1	0.391481	0.0111185	0.461832	4.49914	4.8004
Cntn4	0.37044	0.0112398	0.464171	4.48829	5.47243
Med29	-0.929623	0.0112472	0.464171	-4.48764	2.60009
Dock7	0.636052	0.0114444	0.468417	4.47025	3.29482
Prep	-0.623276	0.0114584	0.468417	-4.46904	3.52939
Trim47	-1.33682	0.0114595	0.468417	-4.46894	1.72651
Map1b	0.278708	0.0114973	0.468468	4.46565	7.01078
Jph3	1.0761	0.0115529	0.469245	4.46082	1.97348
Opcml	0.280143	0.0117211	0.473082	4.44637	9.37734
Gm49171	-0.916464	0.0116997	0.473082	-4.44819	2.49206
Poll	-1.00185	0.0117719	0.473642	-4.44204	2.54599
Casp3	1.1192	0.0119097	0.47426	4.4304	1.7279
Vcan	0.60219	0.011856	0.47426	4.43492	4.37276
Gnl1	-0.636299	0.0119287	0.47426	-4.42881	3.45991
mt-Co3	-0.260396	0.011935	0.47426	-4.42828	7.99988
Gm10767	-1.28735	0.0119928	0.475085	-4.42345	1.72743
Nlgn1	0.312004	0.0121516	0.475769	4.4103	9.3039
Gcc1	-0.865225	0.0121001	0.475769	-4.41454	2.67743
Timm8b	-0.401396	0.0121583	0.475769	-4.40974	5.2089
Dgkg	0.928384	0.0121503	0.475769	4.4104	2.2581
Eif3m	-0.356014	0.0125743	0.477625	-4.3761	5.26785
Pgrmc2	-0.419667	0.0125296	0.477625	-4.37966	4.92183
Fnbp1l	0.471742	0.0125506	0.477625	4.37798	4.58807
E130114P18Rik	-0.744475	0.0123785	0.477625	-4.39179	3.08613
Mpp6	0.554278	0.0124485	0.477625	4.38615	4.17807
Gm44012	-0.938792	0.0126151	0.477625	-4.37286	2.02442
Rsf1os2	-0.362939	0.012546	0.477625	-4.37836	5.93607
Large1	0.299797	0.0125871	0.477625	4.37508	7.18511
Cbfb	0.406343	0.0125051	0.477625	4.38162	5.67752
Prim1	-0.429159	0.0123556	0.477625	-4.39364	4.71765
Nf2	0.290129	0.0124886	0.477625	4.38294	6.00562
Reep1	0.497862	0.0127768	0.482323	4.36013	3.95979
Gng8	-0.547703	0.0128566	0.483696	-4.3539	4.07379
Mrps11	-0.528668	0.0128885	0.483696	-4.35142	3.89534
Gss	-0.374075	0.0129863	0.485945	-4.34386	5.7299
Sox5	0.424187	0.0132769	0.495376	4.32173	4.27544
Ptpn14	1.22007	0.013521	0.496263	4.30351	1.54694
Gm12689	-0.650788	0.0137134	0.496263	-4.28938	3.83101
Reln	0.53275	0.013402	0.496263	4.31235	4.06741
Lpcat3	0.309384	0.013775	0.496263	4.2849	5.87483
Rps19	-0.466594	0.0134945	0.496263	-4.30547	5.73363
Prr12	0.464658	0.0137997	0.496263	4.2831	4.02229
4930567K12Rik	-0.420209	0.0137224	0.496263	-4.28873	5.46179
Snx19	0.390599	0.0135341	0.496263	4.30254	4.89314
Tbc1d31	-0.493859	0.0135318	0.496263	-4.30271	4.11507
Mroh1	-0.445733	0.0137422	0.496263	-4.28728	4.81533
Cntn1	0.384567	0.0136106	0.496263	4.2969	6.73748
Mucl2	-0.451249	0.0134986	0.496263	-4.30517	4.89777
Pde9a	0.856584	0.0138033	0.496263	4.28285	3.04601
Fam204a	0.304973	0.0138846	0.49779	4.27698	6.20441
Stam2	0.311754	0.0139259	0.49788	4.27401	5.97433
Alox5	-1.25536	0.0141351	0.50256	-4.25909	1.90005
Stk32a	0.643739	0.0141112	0.50256	4.26079	3.60156
Enox2	0.285329	0.0141993	0.503446	4.25457	6.82744
Slc45a4	0.598758	0.0142583	0.504148	4.25041	3.44039
Acsl3	0.297311	0.0143117	0.50415	4.24668	7.35909
Slc35e2	-0.354873	0.0143369	0.50415	-4.24492	5.44863
Bcar3	-1.17332	0.0145044	0.504489	-4.23331	2.16363
Haus6	-0.497711	0.0148041	0.504489	-4.21285	4.57272
Sertad3	-0.751525	0.0148553	0.504489	-4.2094	2.93373
Rps13	-0.330371	0.0146861	0.504489	-4.22085	6.34973
Gm17545	-0.712858	0.014785	0.504489	-4.21414	3.60744
Nck1	0.400453	0.0147836	0.504489	4.21424	5.23082
Rpl14	-0.303235	0.014839	0.504489	-4.2105	6.50557
Hus1	-0.647188	0.0148576	0.504489	-4.20925	3.50942
Sh3bp5l	-0.488219	0.0146996	0.504489	-4.21993	4.31536
Sipa1l1	0.409887	0.0145063	0.504489	4.23317	4.66465
Gm1604a	0.839493	0.0144556	0.504489	4.23668	2.3472
Gm50163	-0.448103	0.0145595	0.504489	-4.22951	4.5815
Pim2	-1.27426	0.014656	0.504489	-4.22291	1.77414
Shisa3	-0.321286	0.0149303	0.504848	-4.20436	6.76107
Sod1	-0.414203	0.0149468	0.504848	-4.20326	4.70611
Map2	0.260215	0.0154341	0.508536	4.17118	7.41686
Neu4	0.888815	0.0151984	0.508536	4.18657	3.27939
Pcna	-0.497868	0.0153526	0.508536	-4.17647	4.71388
Gm11867	-0.77849	0.0153678	0.508536	-4.17548	2.8957
Caln1	0.415932	0.0155004	0.508536	4.16689	4.99073
Taf10	-0.433411	0.0155546	0.508536	-4.1634	4.93835
Tex12	-0.542862	0.0154118	0.508536	-4.17262	3.69771
2310033P09Rik	-0.432904	0.0154801	0.508536	-4.1682	5.02939
Myh10	0.512625	0.0155202	0.508536	4.16561	3.67403
Stat3	0.387576	0.0153172	0.508536	4.17878	5.38235
A330072L02Rik	0.357002	0.0152195	0.508536	4.18518	7.31927
Rpl17	-0.374013	0.0155711	0.508536	-4.16234	6.25846
Csf2ra	-0.488486	0.0151024	0.508536	-4.1929	4.63898
1500015A07Rik	-0.499426	0.0156493	0.509795	-4.15733	4.13429
Adam23	0.297923	0.0157523	0.510399	4.15077	6.29872
Meis2	0.291675	0.0158269	0.510399	4.14604	6.88696
Gm16272	-0.634804	0.015796	0.510399	-4.148	3.26916
Gm527	-0.934843	0.0157619	0.510399	-4.15016	2.56384
Dennd6b	-0.482105	0.0161043	0.518041	-4.12867	4.04579
Ulk3	0.720558	0.0162926	0.522788	4.11705	2.67403
Rplp2	-0.289475	0.0164183	0.5229	-4.10936	6.62013
Gm16252	-0.788748	0.0164092	0.5229	-4.10992	3.15392
1810062O18Rik	-0.345145	0.0163864	0.5229	-4.1113	7.59004
Gtf3c4	0.612109	0.0165379	0.524116	4.1021	3.32645
Fcsk	0.706383	0.0165382	0.524116	4.10209	3.02629
Cfap61	1.08235	0.0167549	0.524914	4.08907	1.75172
Itpr2	0.386015	0.0167678	0.524914	4.08829	6.26217
Map2k1	0.270478	0.0167057	0.524914	4.09201	6.08545
Ankrd13b	-0.43428	0.0166663	0.524914	-4.09437	5.15362
Hspa2	-0.759728	0.0166685	0.524914	-4.09423	3.18958
Slc25a20	1.07812	0.016935	0.526564	4.07837	1.75058
Ntsr2	-0.935427	0.0169436	0.526564	-4.07787	3.11263
Numb	0.241904	0.0169173	0.526564	4.07942	7.07578
Aaas	0.474566	0.017048	0.528528	4.07172	4.12502
Rprd1b	0.362435	0.0170895	0.52854	4.06929	5.20854
Vsnl1	-0.706798	0.0172158	0.531166	-4.06193	3.28944
Fam155a	0.699051	0.017354	0.531596	4.05393	6.41988
Hr	0.584716	0.0172725	0.531596	4.05864	3.984
Vwa8	0.273734	0.0173266	0.531596	4.05551	6.49203
Pantr1	-0.332065	0.0175402	0.53602	-4.04326	5.93294
Csgalnact1	0.549514	0.0175868	0.536167	4.04061	5.25416
Hook1	0.608727	0.0176711	0.537398	4.03583	3.27882
Mrm2	-0.590233	0.0177109	0.537398	-4.03358	3.75114
Plcl1	0.256684	0.017821	0.53832	4.02738	11.9991
Rgs2	-0.627234	0.0182319	0.53832	-4.00458	3.73362
Macrod2	0.251127	0.0178744	0.53832	4.02438	8.23816
4930578G10Rik	0.841543	0.018063	0.53832	4.01389	2.57363
Ksr2	0.67271	0.0182685	0.53832	4.00258	3.17209
4831440D22Rik	-0.414382	0.0183284	0.53832	-3.9993	4.76832
Cyb561d2	-0.639582	0.0181487	0.53832	-4.00915	3.39002
Afg1l	0.362526	0.0181027	0.53832	4.01169	5.26533
Gm10778	0.943977	0.0179367	0.53832	4.02091	1.9981
Mgat4c	0.40084	0.0180666	0.53832	4.01369	4.53189
Drg1	-0.270356	0.0181536	0.53832	-4.00889	7.23897
Klhl29	0.390195	0.0182618	0.53832	4.00295	4.7535
Eif2b2	0.521449	0.0181712	0.53832	4.00792	4.04527
Daxx	-0.756902	0.0183105	0.53832	-4.00028	3.13557
Epb41l2	0.296535	0.0184335	0.538895	3.99358	7.15191
Mcu	0.307445	0.018391	0.538895	3.99589	5.71006
Snu13	-0.321746	0.018474	0.538895	-3.99139	5.98777
Gm15601	-0.606077	0.0185436	0.539699	-3.98763	3.84221
Trak2	0.372931	0.0186771	0.539912	3.98046	5.45526
Fmn2	0.438639	0.0186382	0.539912	3.98254	4.51928
Atp5b	-0.268446	0.0186157	0.539912	-3.98375	6.71345
Tnni1	0.32748	0.0189448	0.539934	3.96623	7.22586
Gm16093	-0.411467	0.0190362	0.539934	-3.96141	5.20245
Mmachc	-1.20256	0.0187597	0.539934	-3.97605	1.82308
Ccdc106	-0.444058	0.0190565	0.539934	-3.96035	4.38367
Dnaaf4	1.01812	0.0189165	0.539934	3.96772	1.87323
Tbc1d32	0.305671	0.0188657	0.539934	3.97041	5.64974
Polr2e	-0.434109	0.0188091	0.539934	-3.97341	4.98183
Ntan1	-0.25374	0.018834	0.539934	-3.97209	6.89936
Plcl2	0.500855	0.0190421	0.539934	3.96111	3.7573
Gabra5	1.10271	0.019205	0.542944	3.95258	1.66878
Mvb12b	0.233284	0.0197666	0.548111	3.92376	7.34118
Cit	0.566073	0.0196224	0.548111	3.93108	3.62883
Crcp	0.450387	0.0197294	0.548111	3.92565	4.07142
1700084C06Rik	-0.310023	0.0197707	0.548111	-3.92355	5.9831
Dag1	0.504229	0.019725	0.548111	3.92587	3.84523
Gm16239	-1.02335	0.0197721	0.548111	-3.92348	1.96791
Eef1e1	-0.58442	0.0195197	0.548111	-3.93633	3.52848
St8sia3os	0.452901	0.0195353	0.548111	3.93553	5.88163
Hspa12a	0.471599	0.0195354	0.548111	3.93553	4.20914
Pop5	-0.366186	0.0198426	0.54888	-3.91992	4.95431
Rassf10	0.726761	0.0199847	0.550437	3.91279	2.36443
Cdh13	0.382647	0.0199563	0.550437	3.91421	5.2915
Akt3	0.273627	0.0200883	0.550927	3.90762	7.30404
Adarb2	0.399132	0.0200558	0.550927	3.90924	6.79021
Pnma2	1.09748	0.0201614	0.551751	3.90399	1.70152
Lsamp	0.24873	0.020306	0.554234	3.89684	9.63189
Pfdn6	-0.336815	0.0203385	0.554234	-3.89524	5.34268
Tacc2	-0.860506	0.0205462	0.556352	-3.88508	2.42388
Mllt6	-0.412728	0.0205277	0.556352	-3.88598	4.68719
Zfp101	0.320982	0.0204639	0.556352	3.88909	5.71912
Slc35f2	-0.66569	0.0206003	0.556643	-3.88245	3.57532
Gm15594	-0.326716	0.0206816	0.557664	-3.87851	5.68605
Lama4	1.03921	0.0207884	0.558199	3.87336	1.74422
Med10	-0.607724	0.0207511	0.558199	-3.87516	3.75091
Cnih4	-0.34317	0.0210595	0.560941	-3.8604	5.5962
Gm29865	-1.08807	0.021019	0.560941	-3.86233	2.07016
Eogt	0.767496	0.0210649	0.560941	3.86014	2.26305
Ryr2	0.487754	0.0210653	0.560941	3.86013	3.71895
Ttll3	-0.576376	0.021115	0.561099	-3.85777	3.50039
Luzp1	0.414829	0.0212131	0.561382	3.85314	4.85963
Greb1l	0.397833	0.021211	0.561382	3.85323	4.30956
Gm16126	-0.547313	0.0213358	0.56231	-3.84737	4.02778
Mal2	0.970162	0.0213339	0.56231	3.84746	1.89395
Shroom3	0.258248	0.0214164	0.562694	3.8436	7.34318
Arhgap26	0.508061	0.021438	0.562694	3.84259	3.69479
9530062K07Rik	-0.461918	0.0215346	0.564075	-3.83809	4.25276
Resf1	-0.387335	0.0219572	0.573694	-3.81866	5.50692
Lcp1	0.435234	0.0220143	0.573694	3.81606	5.02365
Nsmce2	0.22995	0.0220359	0.573694	3.81508	7.62649
Fem1c	0.387312	0.0221095	0.574445	3.81175	5.11334
Avl9	0.250456	0.0222736	0.576854	3.80435	6.2491
Gm17529	-0.673131	0.0222922	0.576854	-3.80352	2.97306
Adgrb3	0.265744	0.0223789	0.577414	3.79964	8.27082
Zfp971	0.548574	0.022605	0.577414	3.78958	3.44313
Gria2	0.279256	0.0229886	0.577414	3.77276	7.43181
Mafk	-1.00856	0.0228563	0.577414	-3.77853	2.67611
Cnbp	-0.272987	0.0224843	0.577414	-3.79494	6.59258
Zpr1	-0.606366	0.0227484	0.577414	-3.78326	4.04819
Uqcr10	-0.278764	0.0228292	0.577414	-3.77972	6.01145
Uqcrb	-0.274477	0.0229071	0.577414	-3.77631	6.08476
C030047K22Rik	0.591709	0.0228958	0.577414	3.7768	3.84055
Ly6h	-0.443883	0.0227365	0.577414	-3.78378	5.14161
Heg1	0.285796	0.0229738	0.577414	3.7734	7.54152
Mrps18b	-0.51101	0.0227385	0.577414	-3.7837	3.84127
Dnmbp	0.648199	0.0228194	0.577414	3.78014	3.13302
Gm15155	0.559823	0.0227329	0.577414	3.78394	3.82188
Pdha1	0.38037	0.0225569	0.577414	3.79172	4.61863
Rpl7	-0.337075	0.023163	0.578399	-3.7652	6.53217
Myef2	0.322382	0.0231245	0.578399	3.76686	5.97689
Serinc3	-0.280824	0.0231092	0.578399	-3.76752	5.83853
Carmil1	0.659104	0.0232852	0.580321	3.75994	4.267
Zfyve28	0.490746	0.0233663	0.581042	3.75646	3.63342
Gm42439	-0.318332	0.023448	0.581042	-3.75297	7.03611
Aste1	-0.344658	0.0234499	0.581042	-3.75289	5.30815
Tmcc3os	-0.309408	0.0235132	0.581488	-3.75019	5.5852
9430015G10Rik	-0.4725	0.0236166	0.582922	-3.7458	4.21928
Gpr17	0.557137	0.0237306	0.584612	3.74099	4.04951
Timm17a	-0.290558	0.0239298	0.586143	-3.73263	5.84058
0610043K17Rik	-0.431782	0.0238578	0.586143	-3.73564	5.02584
Zfp750	-0.684691	0.0239014	0.586143	-3.73382	2.91646
Bsn	0.589617	0.0240371	0.58765	3.72816	3.2096
Mhrt	0.981794	0.0241577	0.589477	3.72315	2.18013
Gm49584	-1.06095	0.0242524	0.590663	-3.71924	1.69304
4930557K07Rik	-0.372903	0.0244142	0.591076	-3.71259	5.36439
Ddx21	-0.407836	0.0244535	0.591076	-3.71098	4.74574
Prkch	0.823805	0.0243958	0.591076	3.71334	2.30553
Kcnma1	0.473465	0.0244204	0.591076	3.71234	4.99726
Ccnj	0.67492	0.024826	0.598951	3.69586	2.8202
Ncln	-0.477411	0.025055	0.603342	-3.68668	4.1853
Ccdc28b	-0.372979	0.0251283	0.603661	-3.68376	5.27448
Nelfe	-0.562525	0.0252094	0.603661	-3.68054	3.52202
Smc3	-0.26885	0.0251992	0.603661	-3.68094	7.13569
Gm34590	0.527557	0.0253039	0.604797	3.6768	3.82384
Gm21887	-1.01279	0.0253654	0.605138	-3.67437	2.40823
5330417C22Rik	0.693192	0.025474	0.606482	3.6701	2.54734
Rev3l	0.236448	0.0255162	0.606482	3.66844	7.57339
Egfem1	0.599605	0.0255734	0.606719	3.6662	3.71973
Ostc	-0.386846	0.0259454	0.607223	-3.65176	5.27329
Sgip1	0.279442	0.0257188	0.607223	3.66053	7.18216
Cntn6	0.515416	0.025818	0.607223	3.65668	3.59649
Grcc10	-0.356134	0.0257405	0.607223	-3.65969	5.24666
Twf2	0.400235	0.0258525	0.607223	3.65535	4.24567
Rasgef1c	0.981503	0.0259824	0.607223	3.65034	2.38719
Mpp5	0.281939	0.0260205	0.607223	3.64887	7.17783
Pdlim2	-0.316285	0.0259577	0.607223	-3.65129	6.55891
Pim3	-0.349755	0.025688	0.607223	-3.66173	6.57135
Ttyh1	-0.28518	0.0262308	0.60794	-3.64082	6.31553
Ino80e	0.442325	0.02619	0.60794	3.64238	3.84082
Akap6	0.228018	0.0261307	0.60794	3.64464	8.62079
Otulin	-0.225801	0.0262406	0.60794	-3.64045	7.63728
Snhg5	-0.872858	0.0264341	0.609239	-3.6331	3.23393
Higd2a	-0.399299	0.0264839	0.609239	-3.63122	5.17827
Catsper3	0.957603	0.0264866	0.609239	3.63112	1.91092
Tmsb4x	-0.325966	0.0263456	0.609239	-3.63645	8.49467
Fam184b	0.725478	0.0268866	0.611665	3.61613	2.73396
Rplp0	-0.318783	0.0269257	0.611665	-3.61468	6.1978
Fbxo24	0.991521	0.0268934	0.611665	3.61587	1.76238
Mtus2	0.66539	0.026695	0.611665	3.62328	2.91528
Chst11	0.671809	0.0268463	0.611665	3.61763	3.1992
Cd180	-0.380226	0.0267385	0.611665	-3.62165	6.97458
Rpl24	-0.245431	0.0266919	0.611665	-3.62339	7.27155
Gm44686	-0.253285	0.0269931	0.612114	-3.61217	6.794
Gm28501	-0.376104	0.0273504	0.613675	-3.59902	4.97259
Cep128	0.348181	0.0271532	0.613675	3.60626	5.66606
Tpt1	-0.325599	0.0273966	0.613675	-3.59734	7.74071
Kifc2	-0.408657	0.0272643	0.613675	-3.60218	4.47766
Jam2	0.584344	0.0273018	0.613675	3.6008	3.57415
Foxn2	0.314881	0.0272783	0.613675	3.60166	5.70297
Tro	-0.660316	0.0272915	0.613675	-3.60118	3.48348
Htr2b	-0.453356	0.0276951	0.613744	-3.5865	4.28685
Lrrc4c	0.249664	0.0279257	0.613744	3.57821	10.2674
Arhgef19	0.397072	0.0279003	0.613744	3.57912	4.36046
Mrps25	-0.359903	0.0274773	0.613744	-3.5944	4.9524
Zfp112	0.446015	0.0279049	0.613744	3.57895	4.54721
Mt3	-0.373809	0.0277727	0.613744	-3.5837	5.92584
Iqch	-0.305489	0.0279217	0.613744	-3.57835	6.46882
Ccdc138	0.399674	0.0275889	0.613744	3.59034	4.53469
Aldoc	-0.430009	0.0278694	0.613744	-3.58023	4.81382
Plec	0.743165	0.0277876	0.613744	3.58316	2.61915
Mrpl14	-0.460503	0.0275934	0.613744	-3.59018	4.45067
D630003M21Rik	-0.968956	0.0281803	0.617225	-3.56913	1.86718
Mei4	0.499347	0.0281523	0.617225	3.57013	3.49037
Ndrg1	-0.256896	0.0282499	0.617695	-3.56667	7.74482
Coq7	-0.415141	0.0284343	0.619609	-3.56016	4.44186
Rsl1d1	-0.281475	0.0284822	0.619609	-3.55848	5.79856
Gm20616	0.582155	0.028449	0.619609	3.55964	3.41335
Wdr75	-0.453599	0.028898	0.621936	-3.54398	4.57639
Dbi	-0.248282	0.0289404	0.621936	-3.54252	8.00653
Ncoa5	0.268857	0.0287446	0.621936	3.5493	5.75005
Usp24	0.23358	0.0287063	0.621936	3.55064	6.90708
Rer1	-0.279877	0.0288323	0.621936	-3.54626	5.75527
Adam32	0.464947	0.028796	0.621936	3.54752	4.25423
Tubg1	-0.587318	0.0289173	0.621936	-3.54332	3.40897
Thada	0.224552	0.0289768	0.621936	3.54126	6.70984
Grip1	0.404826	0.0290429	0.622313	3.53898	4.11476
Atp5g3	-0.288321	0.0291445	0.622868	-3.53549	6.16952
Gm7480	-0.545698	0.0292629	0.622868	-3.53143	3.89458
2310043M15Rik	-0.602321	0.0291891	0.622868	-3.53396	3.23269
Cox7a2l	-0.300921	0.0292499	0.622868	-3.53188	5.58606
Fgfr1	-0.885423	0.0293439	0.623558	-3.52867	2.60994
Sox6	0.566965	0.0294242	0.623833	3.52594	6.04049
4921516A02Rik	-0.841439	0.0295026	0.623833	-3.52328	2.9526
Carmil3	-0.591268	0.029479	0.623833	-3.52408	3.19023
Idh2	0.404218	0.0295833	0.624509	3.52055	4.13237
Grm4	0.973028	0.0297626	0.627263	3.5145	1.56054
Efcab12	-0.889579	0.0299585	0.630356	-3.50794	2.29375
Slc9b2	-0.869735	0.0301154	0.63262	-3.50272	2.7126
Eid1	-0.237824	0.0305053	0.63458	-3.48985	7.42824
Rps21	-0.263587	0.0303592	0.63458	-3.49466	6.82328
Tmem150b	-1.08627	0.0304131	0.63458	-3.49288	1.63389
Cox6a2	-1.38102	0.0304308	0.63458	-3.4923	1.66863
Slc4a7	0.489611	0.0304677	0.63458	3.49109	3.8754
Pja2	0.234123	0.0304928	0.63458	3.49026	6.77494
Zzef1	0.238924	0.0308331	0.638295	3.47917	6.88218
Slain1os	-0.351147	0.030791	0.638295	-3.48053	5.64003
Srsf3	-0.289338	0.030795	0.638295	-3.4804	6.65566
Selenos	-0.279395	0.0309154	0.638968	-3.4765	6.41607
Gm16337	-0.717241	0.0310306	0.640318	-3.47278	3.94508
Uqcrc1	0.329237	0.0311936	0.642647	3.46754	5.20829
Pus7	0.319576	0.0314403	0.644225	3.45967	5.63581
Vps29	-0.271449	0.0314373	0.644225	-3.45976	6.01327
Tsr2	-0.533353	0.0313615	0.644225	-3.46217	3.35883
Arhgap6	0.624695	0.0314709	0.644225	3.45869	2.77005
Cntnap5a	0.37566	0.0316828	0.6465	3.45198	4.33689
Scn3a	0.474314	0.0316405	0.6465	3.45332	4.00141
Sdc4	-1.18883	0.0317903	0.646638	-3.44859	1.81263
Man2a1	0.448781	0.031748	0.646638	3.44993	3.97341
Rbp1	-1.14696	0.0321025	0.647854	-3.43882	1.94684
Pccb	0.286882	0.0320081	0.647854	3.44177	5.4752
Gosr1	-0.276698	0.0319584	0.647854	-3.44332	5.77248
Ern1	0.372015	0.0320089	0.647854	3.44174	5.02153
Vegfa	0.385349	0.0320923	0.647854	3.43914	4.76401
Emc10	-0.241344	0.0322049	0.648901	-3.43564	6.77768
2700054A10Rik	0.415163	0.032315	0.649081	3.43222	4.39171
Rcl1	0.402071	0.0323127	0.649081	3.43229	4.83336
Itpr1	0.360669	0.0323687	0.649144	3.43056	5.47743
Mgme1	-0.490878	0.0327832	0.654247	-3.41784	3.80685
Dcst1	-0.930639	0.0332858	0.654247	-3.40262	2.34752
Anp32b	-0.267723	0.0332512	0.654247	-3.40366	5.84823
Eif1b	-0.327894	0.0331854	0.654247	-3.40565	5.70531
Gm47354	-0.745666	0.0329376	0.654247	-3.41314	2.38496
Gm15398	-0.471046	0.0331609	0.654247	-3.40639	4.5684
Zfp354a	-0.616731	0.0329192	0.654247	-3.4137	3.32298
Atp5h	-0.235841	0.0331366	0.654247	-3.40712	7.19803
Gm11725	-0.994392	0.0330238	0.654247	-3.41053	1.94129
Utp15	-0.563993	0.0328669	0.654247	-3.41529	3.85989
Rabl3	0.572738	0.033009	0.654247	3.41098	3.65435
Htr2c	0.633879	0.033227	0.654247	3.40439	3.48822
mt-Nd2	-0.295264	0.0330128	0.654247	-3.41086	6.1495
Gm29514	-0.915437	0.0342507	0.656296	-3.37405	1.9926
Pbx1	0.278371	0.0340425	0.656296	3.38015	6.72921
Golga2	-0.358902	0.0344838	0.656296	-3.36727	4.8662
Ndufb6	-0.430177	0.0340055	0.656296	-3.38123	4.93094
Glis1	0.858258	0.0338914	0.656296	3.38459	1.90098
Khdrbs1	-0.244664	0.0344659	0.656296	-3.36779	6.66424
Ppp1r8	0.470532	0.0335685	0.656296	3.39417	3.81399
Prom1	0.634121	0.034515	0.656296	3.36636	4.43304
Polr2j	-0.370858	0.0344436	0.656296	-3.36843	5.09833
Ctnna2	0.264447	0.0335549	0.656296	3.39457	10.3163
Tmem91	-0.46636	0.0344986	0.656296	-3.36684	4.19263
Acsm3	-0.698481	0.0341685	0.656296	-3.37645	2.81875
Cyba	-0.937902	0.0342812	0.656296	-3.37316	1.98394
Tcn2	-0.549404	0.0340728	0.656296	-3.37926	3.76436
Srr	0.268515	0.0337984	0.656296	3.38734	6.21087
Gm32036	-0.361293	0.034194	0.656296	-3.3757	7.49128
Btf3	-0.409052	0.0339046	0.656296	-3.3842	4.6583
Osgep	-0.326691	0.0341414	0.656296	-3.37724	5.16762
Kcnq3	0.204325	0.0338434	0.656296	3.38601	9.80929
Mir99ahg	0.234678	0.0335982	0.656296	3.39328	8.23833
Safb	-0.238853	0.0338389	0.656296	-3.38614	6.42991
Slc3a2	-0.331938	0.0342591	0.656296	-3.3738	5.23182
Txnip	-0.778665	0.0345791	0.656542	-3.36451	3.07746
Cntnap5b	0.524223	0.0346517	0.656949	3.36241	3.43135
Trim9	0.540379	0.0347925	0.658646	3.35835	3.75871
Ss18l2	-0.296233	0.0348584	0.658922	-3.35646	5.51152
Mtmr2	-0.326195	0.0349507	0.659694	-3.35382	7.64588
Pus1	-0.65971	0.0350566	0.660104	-3.35079	3.27617
Tfeb	0.224669	0.0350753	0.660104	3.35026	6.83137
Tspo	0.834423	0.0353017	0.663392	3.34383	2.0083
Mmab	0.569742	0.0354362	0.664192	3.34002	3.14045
Plat	-0.353786	0.0354826	0.664192	-3.33871	4.87715
Gm31763	-0.28482	0.0355233	0.664192	-3.33757	7.26114
Bbof1	0.34633	0.0355677	0.664192	3.33632	5.13968
Gm26549	-0.402495	0.035603	0.664192	-3.33533	4.21104
Paqr3	-0.271934	0.0358672	0.664294	-3.32793	6.15976
BC065403	-0.805561	0.0357802	0.664294	-3.33036	2.5901
Pdzrn4	0.640114	0.0356631	0.664294	3.33364	3.04512
Flot1	-0.525787	0.0358533	0.664294	-3.32832	3.50394
Gm26749	-0.29532	0.0357999	0.664294	-3.32981	6.30746
Gpcpd1	0.279398	0.03601	0.665265	3.32396	5.60262
Ntng1	0.871574	0.0360233	0.665265	3.32359	2.31149
Gm20646	-0.367905	0.0365035	0.665983	-3.31035	4.94285
B3galt2	-0.267955	0.0366835	0.665983	-3.30543	5.92432
Apmap	-0.372759	0.0363959	0.665983	-3.3133	4.55073
Ppcs	0.978046	0.0367367	0.665983	3.30398	1.82647
Jazf1	0.404982	0.0365458	0.665983	3.30919	4.10948
Ethe1	-0.594863	0.0365872	0.665983	-3.30806	3.84927
Kcnc3	0.815784	0.0365702	0.665983	3.30852	2.25082
St5	-0.273157	0.03641	0.665983	-3.31291	6.0374
Gm49003	-0.270384	0.0363808	0.665983	-3.31372	6.02028
Adck5	-0.637859	0.0366339	0.665983	-3.30678	3.24557
Ranbp3	-0.34319	0.0363989	0.665983	-3.31322	5.00424
Cep78	-0.265815	0.036725	0.665983	-3.3043	6.14927
mt-Nd3	-0.542046	0.0365528	0.665983	-3.309	3.33842
Pnmal2	-0.3861	0.036795	0.666098	-3.30239	4.2957
Rpain	-0.491111	0.0370191	0.66724	-3.29632	4.05036
Gm36423	-0.751712	0.0369509	0.66724	-3.29816	2.62329
Atxn1	0.275118	0.037066	0.66724	3.29506	7.02838
Gm27153	-0.287853	0.0369953	0.66724	-3.29696	5.60274
Rpl26	-0.241009	0.0372478	0.669574	-3.29016	6.8388
Rps25	-0.289797	0.0374593	0.670557	-3.2845	6.19942
Gm47689	0.845674	0.0374244	0.670557	3.28543	2.22324
Noc3l	-0.429419	0.0373755	0.670557	-3.28674	4.63995
Wdr3	-0.578429	0.0377368	0.673205	-3.27712	3.66425
Grm5	0.269301	0.0377645	0.673205	3.27639	7.41431
Kif5a	-0.335519	0.0377149	0.673205	-3.2777	5.11312
Gm47167	-0.287762	0.0378425	0.673659	-3.27432	6.51844
Arhgap35	0.215551	0.0379902	0.674419	3.27043	7.1048
1700030L22Rik	-0.890623	0.0379878	0.674419	-3.27049	2.28095
Rab33b	-0.26739	0.0381239	0.675086	-3.26692	5.80834
Nedd9	0.502265	0.0381856	0.675086	3.2653	3.71018
Garem1	0.284288	0.0381447	0.675086	3.26637	6.16918
Wdsub1	0.334759	0.0383465	0.67514	3.26109	5.26376
Yif1a	-0.43062	0.0383315	0.67514	-3.26148	4.34103
Sf3b2	-0.235007	0.0383389	0.67514	-3.26129	7.05065
Naalad2	-0.899602	0.0386085	0.676044	-3.25428	2.47397
Mdga2	0.206224	0.0385744	0.676044	3.25517	10.2734
Phf11c	-1.10235	0.0385299	0.676044	-3.25632	1.71977
Irak4	-0.343588	0.0384632	0.676044	-3.25805	4.61253
Tpr	-0.20111	0.0389917	0.67967	-3.24441	7.93291
Proser3	-0.821106	0.0390274	0.67967	-3.24349	2.28115
Rps15a	-0.327898	0.0388932	0.67967	-3.24694	5.94193
Cbx1	-0.263239	0.0390012	0.67967	-3.24416	6.01406
Lgr4	0.330291	0.0395735	0.679954	3.2296	5.58283
Patj	0.668851	0.0394974	0.679954	3.23152	2.55712
Gm12905	0.429806	0.0394958	0.679954	3.23156	4.2724
Ing1	-0.528368	0.0395718	0.679954	-3.22964	3.45869
Gm48084	-0.997251	0.0393014	0.679954	-3.23649	1.65788
Stat5a	0.8385	0.0394923	0.679954	3.23165	1.84471
B4galt7	-0.699641	0.0393168	0.679954	-3.2361	2.79035
Ndrg2	-0.428042	0.0395111	0.679954	-3.23117	4.59763
Gm33255	-0.282414	0.0393912	0.679954	-3.23421	6.30367
Ankhd1	0.205496	0.0393889	0.679954	3.23427	7.46635
Me3	0.425578	0.0397539	0.681239	3.22505	3.99592
Syngr1	-0.505492	0.0398075	0.681239	-3.2237	3.56981
Abat	0.289775	0.0397904	0.681239	3.22413	5.46089
Per2	0.611167	0.04103	0.681498	3.19345	3.31139
Mark1	0.398146	0.0408818	0.681498	3.19707	4.84577
Gm13889	-0.589298	0.0403147	0.681498	-3.21104	3.3201
Eif2a	0.274154	0.0409733	0.681498	3.19483	5.45073
Slc22a15	-0.4079	0.0402176	0.681498	-3.21345	4.64823
Zfp362	0.330696	0.0405128	0.681498	3.20614	5.03156
9530036O11Rik	0.782264	0.04115	0.681498	3.19053	2.28658
Nsun7	0.45562	0.0410292	0.681498	3.19347	3.69092
Nsun5	-0.584818	0.040918	0.681498	-3.19618	3.44205
Hip1	0.225901	0.0401805	0.681498	3.21437	8.07483
Cops6	-0.339309	0.0405591	0.681498	-3.20499	5.01517
Ceacam1	0.793933	0.0411478	0.681498	3.19059	2.07955
Gm39214	-0.297466	0.0406917	0.681498	-3.20173	6.01035
Gm5916	-0.990343	0.0409338	0.681498	-3.1958	1.79267
Ranbp2	0.220532	0.0409693	0.681498	3.19493	6.47527
Ppp1r9b	0.384112	0.0406544	0.681498	3.20265	4.37712
Fbxo33	0.394633	0.0406046	0.681498	3.20388	4.18967
Mtmr12	0.29377	0.040651	0.681498	3.20273	5.22922
Zc3h7b	-0.297661	0.0399457	0.681498	-3.22023	5.32823
A230009B12Rik	-0.246977	0.0401062	0.681498	-3.21623	6.72741
Gm5820	-0.440764	0.0403431	0.681498	-3.21034	4.40525
AI837181	-0.59245	0.040888	0.681498	-3.19692	3.21635
Map3k11	-0.583588	0.0399808	0.681498	-3.21936	3.76516
Cstf2t	-0.62835	0.0410741	0.681498	-3.19238	3.02713
Shoc2	0.245687	0.0405573	0.681498	3.20504	6.01662
Akr1a1	-0.261008	0.0412205	0.681786	-3.18882	6.19078
Gins3	0.724176	0.0413969	0.683821	3.18455	2.69958
Tmem98	0.250665	0.0415619	0.685062	3.18057	6.46304
4930544I03Rik	-0.805015	0.0416253	0.685062	-3.17905	2.76049
Rpl35a	-0.237621	0.0416321	0.685062	-3.17888	6.67819
Pdzk1	-0.816449	0.0417562	0.685468	-3.17591	2.53451
Cep295	-0.267907	0.0417636	0.685468	-3.17573	5.91334
Lmbr1	0.261865	0.0418506	0.686018	3.17365	5.9275
Kcnq2	0.624258	0.0419795	0.686638	3.17057	2.64259
Gstm1	-0.378116	0.0420567	0.686638	-3.16874	4.41828
Slc1a1	0.334691	0.0421024	0.686638	3.16765	5.25413
Bcap31	-0.269878	0.0419998	0.686638	-3.17009	6.28061
Ppil3	-0.392743	0.0425101	0.690763	-3.15801	4.22151
Prune1	0.453563	0.0425706	0.690763	3.15659	4.19761
Ackr4	-0.406061	0.0424831	0.690763	-3.15865	4.10932
Dbn1	-0.66569	0.0425633	0.690763	-3.15676	3.19181
Ccser1	0.229669	0.0427281	0.692443	3.1529	7.78834
Lonrf2	0.574835	0.0429251	0.693235	3.1483	2.83322
Gm14167	0.582268	0.0429643	0.693235	3.14739	2.99409
Rgs12	0.78019	0.0429386	0.693235	3.14798	2.19946
Borcs5	0.318631	0.0432372	0.693235	3.14105	5.13211
Gm38642	-0.570462	0.0431758	0.693235	-3.14247	3.40348
Samd5	0.552473	0.0430536	0.693235	3.14531	2.69098
Pwp2	0.757971	0.0430165	0.693235	3.14617	2.65522
Gm12301	-0.853972	0.0432934	0.693235	-3.13975	1.8677
4933433G19Rik	-0.492651	0.0431303	0.693235	-3.14353	3.86555
Gm26672	-0.31495	0.043317	0.693235	-3.13921	5.5409
Nhlrc3	0.520117	0.0433959	0.693633	3.13739	3.57792
Grin2b	0.300001	0.0435077	0.694554	3.13482	5.29394
Tmem230	-0.404976	0.0438332	0.694566	-3.12736	4.2998
Soga1	0.213708	0.0437368	0.694566	3.12956	6.95919
Helz	0.278304	0.0438005	0.694566	3.12811	5.43778
Mfsd11	-0.355598	0.0436756	0.694566	-3.13097	4.89411
Slc4a8	0.363363	0.0437636	0.694566	3.12895	4.83095
Calhm2	-0.65077	0.043639	0.694566	-3.1318	2.96337
4930403P22Rik	-0.725955	0.044518	0.694815	-3.11186	2.67322
Cd59a	-0.656341	0.0445396	0.694815	-3.11138	3.24305
Atp1a1	-0.213269	0.0440141	0.694815	-3.12325	6.63875
Pdlim5	0.284321	0.0444884	0.694815	3.11253	5.45639
Sgsm1	-0.634036	0.0439102	0.694815	-3.12561	2.9589
Rcc1l	0.474022	0.0443221	0.694815	3.11627	3.77336
Plod3	-0.39036	0.0444522	0.694815	-3.11334	4.16434
Fgf22	0.630467	0.0443419	0.694815	3.11582	2.72722
C78197	-0.920709	0.0444895	0.694815	-3.1125	1.91189
Atad5	0.356836	0.0443536	0.694815	3.11556	4.62882
Cbx4	0.295078	0.0443014	0.694815	3.11674	6.06775
Tpmt	0.465539	0.0445526	0.694815	3.11108	3.85713
Ptchd4	0.720051	0.0445164	0.694815	3.1119	2.43151
Pom121	0.282318	0.0447153	0.696507	3.10744	5.26816
Prkra	-0.515749	0.0449201	0.698002	-3.10287	3.7444
Psrc1	-0.782719	0.0448972	0.698002	-3.10338	2.20414
Tor3a	-0.955085	0.0462674	0.69946	-3.07332	2.19973
Rgs7	0.488229	0.0461909	0.69946	3.07497	4.49774
Map1lc3a	-0.273794	0.0461095	0.69946	-3.07674	6.02058
Rps27	-0.261335	0.0457952	0.69946	-3.08358	5.99809
Ubxn2b	0.353997	0.04613	0.69946	3.07629	4.68267
Ints8	0.234399	0.045163	0.69946	3.09748	5.95166
Ror1	0.626949	0.0459465	0.69946	3.08028	3.12249
Gabrb1	0.359673	0.0462537	0.69946	3.07361	4.48798
Coro1c	0.28668	0.0454246	0.69946	3.0917	6.62517
Zfp108	-1.08159	0.0461784	0.69946	-3.07524	1.64381
Syt9	-0.422507	0.0457445	0.69946	-3.08468	4.59239
Slc35e1	0.562396	0.0456665	0.69946	3.08639	3.00233
Gns	0.281919	0.0453198	0.69946	3.09401	5.45071
Fbxw11	0.252963	0.0460507	0.69946	3.07801	6.13953
Rnf43	0.242783	0.0457877	0.69946	3.08374	6.22756
Kif26a	0.902004	0.0457913	0.69946	3.08366	1.62354
Gkap1	-0.199869	0.0451582	0.69946	-3.09758	7.73893
Zfp58	-0.547504	0.0455439	0.69946	-3.08908	3.42657
Mblac2	-0.438557	0.0462619	0.69946	-3.07344	4.51505
Rps2	-0.213195	0.0453539	0.69946	-3.09326	6.76943
Stk19	-0.306371	0.045596	0.69946	-3.08794	5.24009
Rps14	-0.269564	0.0456471	0.69946	-3.08682	6.79111
Klc2	-0.604654	0.0460619	0.69946	-3.07777	2.72954
Gm26936	-0.259375	0.0463551	0.699962	-3.07142	8.27708
6430550D23Rik	-0.518601	0.0464908	0.70007	-3.0685	3.53984
Rhof	-0.531555	0.0465259	0.70007	-3.06775	3.59449
Ccdc88c	0.508885	0.0464748	0.70007	3.06885	3.53637
Fem1a	-0.497317	0.0466093	0.700269	-3.06596	3.72973
Timm21	-0.383737	0.0467028	0.700269	-3.06395	4.29862
mt-Nd1	-0.244536	0.0466821	0.700269	-3.06439	6.29011
Ppib	-0.218171	0.0467756	0.700542	-3.06239	6.90563
Pla2g12a	-0.439351	0.0468675	0.701101	-3.06043	3.95285
Cnnm4	0.846197	0.0469916	0.701144	3.05779	2.30835
Ccdc73	-0.334031	0.0471553	0.701144	-3.05431	5.02212
Leprot	-0.316346	0.0471273	0.701144	-3.0549	5.59537
Fastk	0.339351	0.0473074	0.701144	3.05109	4.46195
Mrpl48	-0.252216	0.0469367	0.701144	-3.05895	5.94942
Lrrn3	-0.412059	0.0472364	0.701144	-3.05259	4.34289
Slc38a9	0.213823	0.0472926	0.701144	3.0514	6.95136
Fam122b	-0.662499	0.0470914	0.701144	-3.05566	3.02088
Rps7	-0.268944	0.0475932	0.704459	-3.04507	6.05765
Nsun3	0.510783	0.0476409	0.704459	3.04406	3.74639
Selenoi	0.269049	0.0479128	0.706026	3.03837	5.41405
Fam98c	-0.554041	0.0480165	0.706026	-3.03621	3.44272
Arhgef18	-0.334452	0.0479958	0.706026	-3.03664	5.26312
Rpl3	-0.292457	0.0478258	0.706026	-3.04019	6.8332
mt-Cytb	-0.23547	0.0480219	0.706026	-3.0361	7.04224
Uqcrh	-0.236283	0.0482613	0.707116	-3.03113	6.37297
Paqr7	-0.718297	0.0482466	0.707116	-3.03143	3.22145
Dlg4	0.432713	0.0481871	0.707116	3.03266	3.92049
Gm36198	-0.409439	0.0483488	0.707591	-3.02931	4.71841
Thoc5	-0.393299	0.0485374	0.708735	-3.02542	4.29613
Pla2g7	-0.674436	0.048533	0.708735	-3.02551	2.71131
Lrrfip1	0.458348	0.0493519	0.710477	3.00878	3.66709
Rbbp9	-0.415971	0.0493192	0.710477	-3.00944	4.15164
Eya2	0.66498	0.0493631	0.710477	3.00855	2.55924
Prelid3b	-0.551328	0.0494687	0.710477	-3.00642	3.79233
Selenof	-0.213132	0.0490478	0.710477	-3.01496	6.6967
Atp6v1g1	-0.265337	0.0499161	0.710477	-2.99741	5.93867
Jak1	0.268358	0.0496767	0.710477	3.00222	5.52153
Gm12868	-0.898453	0.0494788	0.710477	-3.00621	1.94387
Stx12	-0.288364	0.0497503	0.710477	-3.00074	5.73354
Aff1	-0.370564	0.0499563	0.710477	-2.99661	5.75052
Rad9b	-0.414278	0.0493542	0.710477	-3.00873	4.37598
Ccnd2	0.493781	0.0495746	0.710477	3.00428	3.59916
Cbr4	0.494005	0.0496505	0.710477	3.00275	3.48043
Smad1	-0.268598	0.0489328	0.710477	-3.01731	5.79869
Trappc2l	-0.362357	0.0498419	0.710477	-2.9989	5.2019
Gm47350	-0.348347	0.0496318	0.710477	-3.00312	4.98052
Pcbp4	-0.205445	0.0499149	0.710477	-2.99744	6.97438
Ift20	-0.314026	0.049996	0.710477	-2.99581	5.33409
Gm46515	-0.485709	0.0495813	0.710477	-3.00414	3.65231
Khdrbs3	-0.408066	0.049582	0.710477	-3.00413	4.04294
Zfp760	0.398676	0.0491935	0.710477	3.01199	4.31081
Hs6st2	0.56509	0.048947	0.710477	3.01702	3.17964
Nap1l3	-0.439529	0.0493747	0.710477	-3.00832	4.57511
Asmt	0.604474	0.049169	0.710477	3.01249	2.42638

### Sheet: str_12wk_olig_ko
symbol	log2FoldChange	pvalue	padj	stat	logCPM
S100a10	-1.63445	4.69057e-08	0.000417206	-16.8751	2.51009
Igfbp6	-2.25781	6.50107e-08	0.000417206	-16.5487	1.63751
Mir670hg	0.994194	3.00207e-07	0.00128439	15.0188	3.7078
Reln	0.790705	1.40873e-06	0.00452028	13.4728	4.06741
Pdzrn3	-0.976851	1.80097e-06	0.00462309	-13.2272	4.67466
Rgs4	-0.887172	3.27588e-06	0.0060249	-12.6289	4.56935
Gm32122	1.00533	3.28588e-06	0.0060249	12.6259	5.02208
Ryr3	0.424327	1.40767e-05	0.0180674	11.171	5.88766
Gm28905	0.767065	1.24165e-05	0.0180674	11.2965	3.61199
Nrxn3	0.363814	1.31467e-05	0.0180674	11.2393	7.37212
Lrp4	0.436577	1.59937e-05	0.0184929	11.0433	5.5798
Egfem1	0.888555	1.9172e-05	0.0184929	10.8621	3.71973
Bach2	0.45428	2.01715e-05	0.0184929	10.8112	7.4713
Ccser1	0.393587	1.97867e-05	0.0184929	10.8305	7.78834
Grm8	0.70949	2.82522e-05	0.0241744	10.4743	4.24561
Sema3d	-0.487419	3.09855e-05	0.0248562	-10.382	5.06199
Pxmp4	-0.752861	3.32847e-05	0.0251299	-10.3104	3.72626
Egr1	-0.922012	3.62051e-05	0.0258162	-10.2263	3.75622
Chchd10	-0.523969	4.19104e-05	0.0283116	-10.08	6.89205
Frmpd4	0.493075	5.49907e-05	0.0352903	9.80835	5.0962
Dipk1a	0.623715	6.87182e-05	0.0400908	9.5855	4.2342
Chga	-1.11814	6.81402e-05	0.0400908	-9.59394	2.8545
9430041J12Rik	-0.797787	7.52482e-05	0.0419918	-9.49472	3.66368
Cab39l	0.38835	8.26716e-05	0.0424436	9.40063	7.59695
Kank1	-0.512408	8.10689e-05	0.0424436	-9.42021	6.11592
Gm43915	-0.393278	0.000103432	0.0510594	-9.1766	5.79176
Gm6712	0.699018	0.000109574	0.0520883	9.11891	3.61333
Kcnip4	0.333269	0.000118861	0.0541803	9.03756	6.96438
Kcnd2	0.328399	0.000122417	0.0541803	9.00807	7.27425
Pex5l	0.328376	0.00013679	0.0585235	8.89706	11.7243
Mgll	-0.459776	0.000152518	0.0593202	-8.78823	5.6528
Cdh9	-0.828932	0.000145314	0.0593202	-8.83661	3.27584
Robo1	0.455986	0.000148642	0.0593202	8.81397	7.93226
Acvr1c	-0.829193	0.000158766	0.0599342	-8.74808	3.30969
Gm49906	1.16943	0.000164038	0.0601549	8.71541	2.34839
Uchl1	-0.490604	0.000169572	0.0604572	-8.68223	6.08726
Plat	-0.480108	0.000196968	0.0683266	-8.53247	4.87715
Gm7480	-0.711886	0.000212125	0.0716481	-8.45833	3.89458
Usp2	0.402129	0.00022275	0.0733075	8.40946	5.43186
Svil	-0.463363	0.000235775	0.0756543	-8.35263	4.94087
Plcb4	-0.472057	0.000274349	0.0858845	-8.20111	5.66407
Dmkn	-1.09042	0.000282373	0.0862919	-8.17228	2.31766
Pcp4	-0.499134	0.000333639	0.0995872	-8.00545	9.14391
Ptgds	0.384924	0.000402234	0.106207	7.81848	11.1806
Snhg8	0.566001	0.000410715	0.106207	7.79761	4.16007
Adgrl1	-0.525658	0.000420497	0.106207	-7.77407	3.96319
7630403G23Rik	0.547055	0.000385672	0.106207	7.86052	8.25198
Sppl2b	0.459112	0.000422014	0.106207	7.77047	5.01942
Defb42	1.1796	0.000366104	0.106207	7.91259	1.84406
Alk	0.643046	0.00038424	0.106207	7.86424	4.81744
AC149090.1	1.07731	0.000396034	0.106207	7.83401	7.11263
Rph3a	-0.873988	0.000436893	0.107837	-7.73582	2.70483
Ephb2	0.655606	0.000458718	0.109286	7.68707	4.25381
Basp1	-0.524833	0.000459794	0.109286	-7.68473	4.44339
Tesc	-0.557173	0.00049916	0.114406	-7.60258	5.31806
Rbp4	-1.30017	0.000493457	0.114406	-7.61408	2.12923
A830036E02Rik	1.07512	0.000520629	0.117233	7.56047	2.40929
Shroom3	0.31161	0.000535387	0.118477	7.53252	7.34318
AI593442	-0.558511	0.00057728	0.122157	-7.45718	3.94007
Gm10754	-0.561726	0.000577412	0.122157	-7.45695	4.22971
6330403K07Rik	-0.550368	0.000580568	0.122157	-7.4515	4.47321
Gucy1a1	0.545012	0.0007301	0.151143	7.22233	4.03428
Dtnbp1	-0.466017	0.000786628	0.16026	-7.14775	4.57015
Adgrl3	0.285556	0.000867145	0.171413	7.0503	6.96456
Tac1	0.391143	0.000870065	0.171413	7.04694	6.46523
1700085D07Rik	-0.315603	0.00088144	0.171413	-7.03395	7.50966
Zfand4	0.579723	0.000958871	0.183688	6.94975	5.12625
Vgf	0.596573	0.00110777	0.209091	6.80541	3.64509
Psen2	-0.430294	0.00116187	0.216125	-6.75772	4.33999
Gm14211	-0.662529	0.00124221	0.226479	-6.69086	3.50646
Fxyd2	-1.24078	0.00127047	0.226479	-6.66837	1.91128
Uqcrb	-0.295361	0.0012649	0.226479	-6.67276	6.08476
Padi2	-0.363125	0.00128976	0.226768	-6.6533	6.60058
9330182L06Rik	0.299967	0.00132995	0.227924	6.62262	7.69876
Rasl10a	-1.34029	0.00133185	0.227924	-6.62118	1.4633
4930587E11Rik	-0.32686	0.00137251	0.231791	-6.59112	6.41319
Gm29514	-1.04593	0.00143326	0.238907	-6.54781	1.9926
A630052C17Rik	0.790179	0.00148519	0.244389	6.51221	2.56327
Gm43376	-0.390902	0.00156789	0.253049	-6.45802	6.70724
Dtwd2	0.479569	0.00157724	0.253049	6.45208	4.75271
Gm12227	-0.326806	0.00162426	0.257376	-6.4227	6.15435
Otulinl	-0.860585	0.00165477	0.259012	-6.40409	2.62787
4930547E14Rik	0.844338	0.00177352	0.274254	6.33479	2.53203
Ldlrap1	-0.397901	0.00188281	0.287689	-6.27499	5.10393
Syndig1l	-0.644844	0.00195811	0.295675	-6.23578	3.66339
Mvb12b	0.247154	0.0020155	0.297344	6.20689	7.34118
Dock1	0.23528	0.00200212	0.297344	6.21355	9.06672
Col27a1	-0.760746	0.00232265	0.333911	-6.06505	3.02786
Zfp36	0.880433	0.00234141	0.333911	6.057	2.12905
6230400D17Rik	0.4734	0.00233762	0.333911	6.05862	4.36036
Szrd1	0.369546	0.00254877	0.340011	5.97214	5.18697
Btc	0.942091	0.00251679	0.340011	5.98477	2.04713
4930590J08Rik	1.03896	0.00249136	0.340011	5.99492	1.93873
Far1os	-0.282945	0.00241748	0.340011	-6.02503	6.67961
Inpp5a	0.266676	0.00256962	0.340011	5.964	7.00259
Tbrg4	0.69811	0.00251311	0.340011	5.98623	2.8572
Hcn1	0.522727	0.00247743	0.340011	6.00053	3.83853
Mt3	-0.393252	0.00264791	0.342606	-5.93398	5.92584
Jdp2	-0.337987	0.00266931	0.342606	-5.92594	5.47899
Fgf14	0.307714	0.00265763	0.342606	5.93032	7.20503
Rcc1l	0.530082	0.00277463	0.34914	5.88724	3.77336
Rgs10	-0.616858	0.00277321	0.34914	-5.88775	3.53715
Gm16193	-0.693285	0.00289747	0.361059	-5.84392	2.8792
Gm14296	-0.386061	0.00299868	0.363547	-5.80958	4.99955
Pnmal2	-0.406202	0.00328159	0.363547	-5.71943	4.2957
Ndn	-0.588145	0.00307956	0.363547	-5.78297	4.5761
Fat3	0.39655	0.00305049	0.363547	5.79245	4.92109
Nrgn	-0.526956	0.00324873	0.363547	-5.72949	7.85163
Gm17231	-0.376058	0.00317836	0.363547	-5.75139	5.32434
Pde7b	0.422829	0.00324302	0.363547	5.73125	5.14399
Mgat4c	0.388172	0.00316628	0.363547	5.7552	4.53189
Pfkp	-0.58294	0.00314323	0.363547	-5.7625	4.33086
Akap11	-0.281248	0.00308922	0.363547	-5.77984	6.51632
Gm20713	-0.917468	0.00302657	0.363547	-5.80033	2.87336
Mrpl11	-0.395593	0.00328566	0.363547	-5.71819	4.54558
mt-Nd4l	0.822104	0.00300474	0.363547	5.80756	2.78925
Car12	-1.32476	0.00337843	0.370344	-5.69034	1.72117
Ppp1r1a	-0.579794	0.00340479	0.370344	-5.68257	3.85282
Gm26911	-1.16494	0.00343579	0.370468	-5.67351	1.66055
Il17rc	-1.31911	0.00346367	0.370468	-5.66543	1.61674
Rasal2	0.26841	0.00357398	0.372944	5.63407	7.89621
Arsk	-0.383174	0.00354129	0.372944	-5.64326	4.80192
Cdh6	0.334243	0.00355878	0.372944	5.63834	5.28917
5730522E02Rik	0.438612	0.00373593	0.377742	5.58976	4.1856
Gm40578	0.368642	0.00366146	0.377742	5.60989	5.70346
Fam204a	0.282068	0.00368969	0.377742	5.60221	6.20441
Pabpc5	0.884963	0.00373769	0.377742	5.58929	1.97749
Gpatch3	0.735296	0.00385303	0.385531	5.55889	3.03413
Ddx39	0.60559	0.00387483	0.385531	5.55325	3.30392
Mid1	-0.903854	0.00401706	0.396608	-5.5172	3.82442
Gk	0.474397	0.00406987	0.398754	5.50414	4.1647
Ubr1	-0.230475	0.00450244	0.415989	-5.40314	7.07932
Fhad1	-0.67883	0.00447893	0.415989	-5.40837	2.80155
Gm2087	-0.433672	0.00440915	0.415989	-5.42407	4.02933
Mif4gd	-0.417178	0.00444804	0.415989	-5.41529	4.98931
Gm10767	-1.0278	0.00450301	0.415989	-5.40301	1.72743
Efr3a	0.319962	0.00428077	0.415989	5.45362	5.27451
Pla2g7	-0.703326	0.00446196	0.415989	-5.41217	2.71131
Tsr2	-0.518097	0.00450506	0.415989	-5.40255	3.35883
St8sia4	0.62999	0.00468158	0.429201	5.36412	3.59016
Fras1	0.589604	0.00488454	0.438413	5.32168	3.00526
Cygb	-0.888274	0.00485739	0.438413	-5.32725	1.96136
Gm41760	-0.717517	0.00483532	0.438413	-5.33181	3.21731
Gm13008	-0.481421	0.00508866	0.450284	-5.28074	3.71481
Scfd2	0.232136	0.00510276	0.450284	5.27797	6.62102
Fam91a1	0.336013	0.00519331	0.450284	5.26038	4.8004
Igsf11	0.324361	0.00522729	0.450284	5.25386	7.78618
Gda	0.822522	0.00516975	0.450284	5.26493	3.20961
Atrnl1	0.509426	0.0052187	0.450284	5.25551	3.62217
Rnf181	0.335146	0.00544564	0.456829	5.21294	5.66438
Usp29	0.594017	0.00541601	0.456829	5.2184	3.10782
4932413F04Rik	0.830874	0.00535038	0.456829	5.23059	2.36295
Ramp2	-0.768709	0.00539018	0.456829	-5.22318	2.52102
Hspa5	0.472496	0.00551644	0.459763	5.20002	6.40255
Arf6	0.914468	0.00563776	0.466843	5.17827	1.8232
Gm48095	-0.598977	0.0057046	0.46935	-5.16648	3.41038
Man1a	-0.387705	0.00597271	0.485188	-5.12055	7.20873
3632454L22Rik	0.978976	0.00594245	0.485188	5.12563	2.18262
Pla2g4a	-0.41088	0.00612824	0.494692	-5.09485	6.38276
Atp5g3	-0.276665	0.00621908	0.498887	-5.08013	6.16952
Gm15545	-0.59538	0.00628002	0.500646	-5.07038	3.19582
Gm34408	-0.430503	0.00652528	0.511297	-5.03207	5.00061
Ercc6	-0.357166	0.0064679	0.511297	-5.0409	4.89435
Fignl2	0.901021	0.00653313	0.511297	5.03087	1.77721
Prune2	-0.462753	0.00674953	0.525032	-4.99828	4.89295
Gm13031	-0.496556	0.00688279	0.526881	-4.97873	3.9319
Map3k5	-0.44433	0.00700214	0.526881	-4.96154	4.89362
Mfsd4b4	-0.795219	0.00701961	0.526881	-4.95905	2.14097
F630206G17Rik	-0.693194	0.00689993	0.526881	-4.97624	2.89257
Klc2	-0.615225	0.00698422	0.526881	-4.9641	2.72954
Eef1g	0.265681	0.0068151	0.526881	4.98861	5.69348
Macrod2	0.233894	0.00715769	0.528444	4.93957	8.23816
Gabra4	0.433137	0.00720511	0.528444	4.93296	3.982
Tmem150c	0.703011	0.00718431	0.528444	4.93586	2.58564
Shc3	0.865642	0.00713499	0.528444	4.94274	2.08324
Scn1b	-0.519228	0.00725208	0.528866	-4.92647	3.70497
Txnip	-0.730169	0.00729981	0.529339	-4.91991	3.07746
Ahdc1	-0.471594	0.00776029	0.532616	-4.85874	4.03316
Gm44012	-0.774379	0.00781398	0.532616	-4.85184	2.02442
Gm32633	-0.279313	0.00771049	0.532616	-4.86517	5.57709
Uqcrc1	0.313657	0.00745786	0.532616	4.89849	5.20829
Atad5	0.358269	0.00777816	0.532616	4.85644	4.62882
Rapgef5	-0.29054	0.00761922	0.532616	-4.87708	6.81026
Gm15632	-0.608006	0.00776465	0.532616	-4.85817	2.9914
Syngr1	-0.488505	0.0075203	0.532616	-4.89015	3.56981
Robo2	0.327417	0.00784296	0.532616	4.84814	5.56934
A930017K11Rik	0.575572	0.00752458	0.532616	4.88958	2.86701
Tmem138	-0.465718	0.0076084	0.532616	-4.8785	3.63785
Pbdc1	0.328962	0.00781056	0.532616	4.85228	4.79612
Aqr	-0.320955	0.00795004	0.536563	-4.83458	5.38206
Gm16272	-0.502971	0.00804419	0.536563	-4.8228	3.26916
Faim2	-0.259948	0.00806831	0.536563	-4.81981	6.02408
Pip5k1b	-0.426251	0.00801932	0.536563	-4.8259	4.89315
Spata24	0.350689	0.00817685	0.540979	4.80645	4.9165
Tpd52l1	-0.566435	0.00824971	0.543	-4.79758	3.38142
Pbx1	0.283869	0.0083075	0.544014	4.7906	6.72921
Avl9	0.22348	0.00838551	0.545027	4.78125	6.2491
Nrg1	0.236489	0.00840789	0.545027	4.77858	7.19223
Gm36855	-0.516835	0.00846047	0.545679	-4.77235	7.09
Tmem237	0.319981	0.0086071	0.551404	4.75517	4.96542
Cerk	0.281588	0.00863515	0.551404	4.75191	7.47701
Caln1	0.356378	0.00891194	0.56071	4.72036	4.99073
2810432F15Rik	-0.337766	0.00882528	0.56071	-4.73014	4.6362
Dse	0.639718	0.00888817	0.56071	4.72303	2.59292
Cdr1os	0.377843	0.00908392	0.568742	4.70125	4.98649
Fbxl15	-0.447278	0.0091652	0.571045	-4.69234	3.66022
Snrpe	-0.316347	0.00931064	0.574414	-4.6766	4.89043
Elavl1	0.227695	0.00934203	0.574414	4.67323	6.48645
Ackr4	-0.401503	0.00935353	0.574414	-4.672	4.10932
Gm20646	-0.353668	0.00943498	0.576411	-4.66333	4.94285
Gm19705	-0.365787	0.00963681	0.576411	-4.64216	4.93899
B4galt2	-0.796363	0.0096904	0.576411	-4.63662	2.20974
Hpcal4	0.769396	0.00974532	0.576411	4.63097	2.23808
Snrk	0.326244	0.00965828	0.576411	4.63994	4.52274
Sept10	0.311362	0.00965546	0.576411	4.64023	4.95863
Hunk	0.340764	0.00973061	0.576411	4.63248	4.73675
1700054A03Rik	-0.548681	0.009689	0.576411	-4.63676	3.06033
Hivep2	0.360289	0.00984734	0.577126	4.62055	6.58058
Myg1	0.468048	0.00981213	0.577126	4.62414	3.98698
Dnm3os	0.322625	0.0100735	0.577205	4.59784	5.24284
Clvs1	0.488031	0.0100502	0.577205	4.60016	3.70575
Gm15494	-0.912505	0.0100536	0.577205	-4.59983	2.11767
Zfp629	-0.701793	0.0100564	0.577205	-4.59955	2.48929
Slc35f2	-0.565709	0.0099958	0.577205	-4.60559	3.57532
Timm10	-0.513232	0.0101648	0.577281	-4.58882	3.53276
Tmem130	0.713364	0.0101466	0.577281	4.59062	2.28179
Rnf150	0.486927	0.0103334	0.581822	4.57237	3.97097
Gm47134	-0.489886	0.0103354	0.581822	-4.57218	3.74412
Spock3	0.203602	0.0104103	0.583477	4.56496	9.19524
Fbxl4	0.291353	0.0106648	0.584228	4.54081	5.16414
Wipf3	0.419847	0.0106968	0.584228	4.53781	4.35438
Mrps25	-0.31401	0.0105903	0.584228	-4.54782	4.9524
Bcas3	0.245114	0.010623	0.584228	4.54474	8.86778
Atp5g1	-0.225345	0.010607	0.584228	-4.54624	6.66171
Jam2	0.519022	0.0106584	0.584228	4.54141	3.57415
Kcnmb4	-0.781608	0.0107471	0.584486	-4.53312	2.04679
Galnt12	0.526684	0.0108063	0.585228	4.52762	3.3693
Soat1	-0.453087	0.0109899	0.588584	-4.51078	3.72345
Tifa	-0.37584	0.0110419	0.588584	-4.50606	4.51812
Samd4b	0.282383	0.0110292	0.588584	4.50721	5.01427
Hcn2	0.268834	0.011088	0.588584	4.50189	7.29106
4430402I18Rik	0.36772	0.0110976	0.588584	4.50103	4.81174
Stx2	-0.344033	0.0111814	0.590587	-4.49351	4.33222
Gm11884	-0.877891	0.0113849	0.591602	-4.47546	1.92935
Cox5a	-0.252718	0.0113607	0.591602	-4.47759	6.9093
Gm16252	-0.626371	0.011368	0.591602	-4.47695	3.15392
Adgrb1	-0.277692	0.0113546	0.591602	-4.47813	5.53099
Mafg	0.314124	0.0115478	0.595248	4.46126	5.10198
Ndrg2	-0.398256	0.011525	0.595248	-4.46324	4.59763
Gpr19	0.389354	0.0116088	0.595998	4.45599	4.31899
Ovgp1	-0.63595	0.0118178	0.598556	-4.43815	2.54083
Uqcrh	-0.23152	0.011844	0.598556	-4.43594	6.37297
Ppa1	-0.356537	0.0118452	0.598556	-4.43583	4.34523
Ntsr2	-0.702382	0.0117575	0.598556	-4.44326	3.11263
A330023F24Rik	0.22497	0.0124447	0.618036	4.38646	6.56305
Fbh1	0.304708	0.0124715	0.618036	4.38431	4.66158
Gm32005	0.512456	0.0123426	0.618036	4.3947	3.65708
Gm48084	-0.968317	0.012351	0.618036	-4.39402	1.65788
Zfp758	-0.537952	0.0124009	0.618036	-4.38999	3.44525
Gm13889	-0.534107	0.0125995	0.619071	-4.3741	3.3201
Rragd	-0.427019	0.0125976	0.619071	-4.37425	3.7926
Tshz3	-0.626496	0.0126371	0.619071	-4.37112	3.61652
Shfl	-0.503512	0.012784	0.62175	-4.35956	3.20631
Tmbim6	0.251798	0.0127886	0.62175	4.3592	7.56143
Dipk1b	-0.682629	0.0129315	0.623969	-4.34809	2.58218
Pcif1	0.271146	0.012902	0.623969	4.35037	5.88318
Kcnb2	0.504507	0.01323	0.626592	4.32527	3.70924
Larp1b	0.275196	0.013197	0.626592	4.32776	5.29592
Erich6	-0.539591	0.01314	0.626592	-4.3321	3.10254
Atp6v1g1	-0.258102	0.0131578	0.626592	-4.33074	5.93867
Ddx24	-0.197071	0.013219	0.626592	-4.3261	7.25957
4932443L11Rik	-0.208421	0.0134349	0.627044	-4.3099	7.75331
Msrb3	-0.463247	0.0133544	0.627044	-4.31591	3.67132
Rnf43	0.237893	0.0134123	0.627044	4.31159	6.22756
Slc39a6	0.500468	0.0134121	0.627044	4.3116	3.15961
Timm21	-0.351798	0.0134876	0.627223	-4.30598	4.29862
Fcsk	0.567239	0.0136449	0.63025	4.29439	3.02629
Mthfs	0.270883	0.0136509	0.63025	4.29395	6.47948
Ctxn1	-0.384525	0.013714	0.630893	-4.28934	4.69092
Ncs1	-0.563666	0.0141367	0.632211	-4.25898	2.9396
D630003M21Rik	-0.801413	0.0139027	0.632211	-4.27567	1.86718
Taf4	-0.434044	0.0141099	0.632211	-4.26088	4.37425
4930570G19Rik	0.575775	0.0139238	0.632211	4.27415	2.70081
Dazap1	-0.235866	0.0139811	0.632211	-4.27005	6.67445
Ccdc43	0.468989	0.0139846	0.632211	4.2698	3.55996
Ninj1	0.643689	0.014111	0.632211	4.2608	2.43094
Gm9750	-0.621635	0.0140815	0.632211	-4.26289	2.76079
Gm28319	0.392066	0.0147408	0.637987	4.21713	3.98026
Klf3	0.259692	0.0146534	0.637987	4.22308	5.94901
Zfp422	-0.54675	0.0148386	0.637987	-4.21052	2.72887
Ptms	-0.352796	0.0148176	0.637987	-4.21194	5.55987
Gm9856	0.468878	0.0144219	0.637987	4.23901	3.95956
Nol8	0.331614	0.0148339	0.637987	4.21084	4.43465
4930415C11Rik	-0.910223	0.0148602	0.637987	-4.20907	1.52176
Adamts6	0.292879	0.0148497	0.637987	4.20977	6.11103
Ndufs4	-0.217262	0.0148623	0.637987	-4.20892	6.40149
Cenpq	0.613342	0.0148581	0.637987	4.20921	2.59176
Enox2	0.227992	0.0143751	0.637987	4.24226	6.82744
Hs6st2	0.558115	0.0148521	0.637987	4.20961	3.17964
Mapk10	0.410727	0.0149439	0.639351	4.20345	5.27201
Adamts2	-0.357483	0.015216	0.642065	-4.18541	6.01411
Rasl10b	0.755103	0.0152343	0.642065	4.1842	2.37442
Krt12	0.725099	0.0152575	0.642065	4.18269	2.47056
Lrtm1	-0.606158	0.0150948	0.642065	-4.1934	2.64177
Gm26749	-0.266584	0.0151669	0.642065	-4.18864	6.30746
Bcas3os2	0.58322	0.0154364	0.645363	4.17103	2.99601
Yipf3	0.283754	0.01539	0.645363	4.17404	4.75835
AV356131	0.829164	0.0156606	0.649648	4.15661	2.02424
Snapc2	0.558013	0.0157854	0.649648	4.14867	2.95472
Myo15	0.444443	0.0157391	0.649648	4.1516	3.53908
Tdp1	-0.327486	0.015792	0.649648	-4.14825	4.6132
Rab26	-0.765985	0.0157646	0.649648	-4.14999	2.20177
Brd9	-0.263647	0.0159487	0.654	-4.13838	5.63965
Tuba4a	-0.407174	0.0162117	0.655512	-4.12202	4.3447
Tma7	-0.270249	0.0162166	0.655512	-4.12172	5.38066
Apc2	-0.418393	0.016241	0.655512	-4.12022	3.62001
Lrp10	0.477796	0.0161769	0.655512	4.12417	3.53611
Cul7	0.677003	0.0161661	0.655512	4.12484	2.28735
Manea	-0.339902	0.0163008	0.655864	-4.11654	4.82452
Fam214a	-0.245886	0.0164309	0.659035	-4.10859	7.63567
Fancm	-0.345462	0.0166973	0.666137	-4.09251	4.26339
Gm34299	-0.635729	0.0167118	0.666137	-4.09164	3.84344
Heg1	0.241346	0.0169468	0.673411	4.07768	7.54152
Pakap	0.265388	0.0171213	0.676161	4.06743	9.85565
2510002D24Rik	-0.470807	0.0170694	0.676161	-4.07047	3.55502
Plekha7	-0.710536	0.0173082	0.681444	-4.05658	2.21976
Zc3h14	-0.244636	0.0173697	0.681775	-4.05303	5.71004
Lpl	-0.845237	0.0174835	0.68207	-4.0465	2.19235
Cacna2d3	0.21339	0.0174571	0.68207	4.04801	6.73304
Tmem229a	0.22722	0.0177445	0.68811	4.03168	6.38551
Tcp11l2	-0.318828	0.0177456	0.68811	-4.03162	4.96894
9930104L06Rik	-0.328624	0.0178513	0.690124	-4.02568	4.24589
Ggt7	0.302944	0.0180112	0.691914	4.01676	4.91741
Gm16337	-0.578095	0.0183404	0.691914	-3.99865	3.94508
Unc5c	0.193676	0.0187113	0.691914	3.97863	10.3299
Chchd7	0.339576	0.0200475	0.691914	3.90965	5.0337
3110021N24Rik	0.188297	0.0195779	0.691914	3.93335	7.34565
Mutyh	0.847367	0.0206772	0.691914	3.87873	1.66877
Dnajc2	-0.283812	0.0189105	0.691914	-3.96804	5.21519
Art3	-0.663216	0.0201859	0.691914	-3.90277	2.4835
Dynll1	-0.25595	0.0199562	0.691914	-3.91422	6.97368
Galnt17	-0.36565	0.0201476	0.691914	-3.90467	4.88644
Fkbp9	-0.467052	0.0206122	0.691914	-3.88187	3.73902
Snrnp27	-0.29576	0.0193843	0.691914	-3.94329	5.12605
Creld1	0.337147	0.019176	0.691914	3.9541	4.2904
Rras	-0.99399	0.0191211	0.691914	-3.95696	1.52405
Whamm	0.332588	0.0198547	0.691914	3.91931	4.33115
Uvrag	0.188884	0.0203235	0.691914	3.89598	7.37906
Ndufab1	-0.288964	0.0180681	0.691914	-4.01361	5.19089
Tacc2	-0.632062	0.0183886	0.691914	-3.99602	2.42388
Fam155a	-0.60289	0.0190538	0.691914	-3.96049	6.41988
Anxa10	-0.709477	0.0182369	0.691914	-4.00431	2.05428
Hsdl1	0.425777	0.0205047	0.691914	3.8871	3.51533
Coa6	0.424946	0.0189802	0.691914	3.96436	3.62358
Gm28379	-0.283714	0.0207557	0.691914	-3.87493	4.99377
Tent5a	0.482152	0.0191291	0.691914	3.95655	3.42705
Gm16126	-0.413702	0.0206478	0.691914	-3.88015	4.02778
Wdr6	0.720307	0.019265	0.691914	3.94947	1.97717
Slc25a20	0.800275	0.0207114	0.691914	3.87707	1.75058
Shisa5	-0.895152	0.0206233	0.691914	-3.88133	1.61238
Gstt2	-0.894438	0.020267	0.691914	-3.89876	1.78941
Adam19	0.223988	0.0209164	0.691914	3.86722	6.67434
Srebf1	0.286782	0.0198287	0.691914	3.92063	5.21441
Aldoc	-0.340398	0.0190568	0.691914	-3.96033	4.81382
Gm32828	-0.749369	0.0192618	0.691914	-3.94963	1.88584
Akap6	0.196861	0.0195331	0.691914	3.93565	8.62079
Atp5mpl	-0.271802	0.0186255	0.691914	-3.98322	5.60945
Gm47658	-0.739808	0.0202572	0.691914	-3.89924	2.15561
Gkap1	-0.185146	0.0199136	0.691914	-3.91635	7.73893
Dlg5	0.382835	0.0187752	0.691914	3.97522	4.52663
Nrg3	0.320204	0.0208847	0.691914	3.86874	5.18878
Osgep	-0.274677	0.0184095	0.691914	-3.99489	5.16762
4931414P19Rik	-0.355086	0.0185428	0.691914	-3.98767	4.25547
Nefl	-0.376549	0.0209063	0.691914	-3.8677	4.28936
Gpc5	-0.430718	0.0186255	0.691914	-3.98322	5.14535
Fyb	-0.52384	0.0184053	0.691914	-3.99512	3.23986
Csmd3	0.216585	0.0206151	0.691914	3.88173	10.2036
Gm49584	-0.799871	0.019665	0.691914	-3.92892	1.69304
Cadm2	0.229995	0.0201919	0.691914	3.90247	10.0415
Cbr3	-0.594294	0.0192157	0.691914	-3.95203	3.29747
Btbd9	0.18866	0.0181056	0.691914	4.01153	7.52196
Col11a2	-0.414772	0.0204944	0.691914	-3.8876	3.91018
Morn2	-0.43821	0.0199627	0.691914	-3.91389	3.51822
Calm2	-0.279098	0.0197039	0.691914	-3.92694	8.45523
Pola2	-0.500596	0.0206106	0.691914	-3.88195	2.86531
Gm14966	-0.279917	0.0195896	0.691914	-3.93276	5.21249
Tcf7l2	0.239823	0.0185117	0.691914	3.98935	7.19052
Sytl5	-0.346692	0.0191373	0.691914	-3.95611	5.17287
Prex2	0.530415	0.0214249	0.694417	3.8432	3.08795
9530036O11Rik	0.659408	0.0211315	0.694417	3.85699	2.28658
Pxmp2	0.576864	0.0212867	0.694417	3.84967	3.30319
Cadps2	0.297087	0.0213783	0.694417	3.84538	5.19067
Otud7a	0.191507	0.0213567	0.694417	3.84639	9.08211
Aig1	0.172085	0.021348	0.694417	3.84679	8.58682
Ddt	-0.320831	0.0212136	0.694417	-3.85311	4.65649
Gm48239	-0.55565	0.0211888	0.694417	-3.85428	3.45066
Chn1os1	-0.914078	0.0221608	0.697961	-3.80943	1.72974
Stmn2	-0.471446	0.0221664	0.697961	-3.80918	4.05652
A330015K06Rik	0.272027	0.0218407	0.697961	3.82398	9.16814
Dchs2	0.678408	0.0222845	0.697961	3.80386	2.18947
Txn1	-0.307765	0.02235	0.697961	-3.80093	4.58189
Gm20619	0.422574	0.02183	0.697961	3.82447	3.80351
Ttll3	-0.424792	0.0223488	0.697961	-3.80098	3.50039
Unc5d	0.488005	0.0219182	0.697961	3.82044	3.33862
Mmp15	0.731538	0.0223461	0.697961	3.80111	1.9966
Ddx25	-0.778845	0.021742	0.697961	-3.82851	1.89396
Tex12	-0.377428	0.0222925	0.697961	-3.8035	3.69771
D10Wsu102e	0.234572	0.0221527	0.697961	3.8098	6.27078
Itih3	-0.424596	0.0221385	0.697961	-3.81044	4.26929
Clu	-0.357919	0.0218971	0.697961	-3.8214	5.10251
Eif1ad	-0.441495	0.0222179	0.697961	-3.80686	3.36989
Gm47403	0.832376	0.0224148	0.698286	3.79803	1.73913
Dnm3	0.175931	0.0228081	0.700341	3.78064	10.6566
Pkia	-0.405932	0.0227312	0.700341	-3.78401	4.30702
4930419G24Rik	0.210929	0.0227856	0.700341	3.78162	10.3269
Gm15689	0.463787	0.0227198	0.700341	3.78452	3.78625
Deptor	-0.381794	0.0226595	0.700341	-3.78718	4.43788
Tmem178	-0.708197	0.0226401	0.700341	-3.78803	2.83001
Fhit	-0.461069	0.0228725	0.700642	-3.77782	6.44204
Stk17b	0.78807	0.0230113	0.703187	3.77177	1.72947
Gabra5	0.832003	0.0230652	0.703187	3.76943	1.66878
Hecw2	0.198566	0.0231987	0.703914	3.76366	10.2341
Kdm5b	-0.224628	0.0231577	0.703914	-3.76543	6.31275
Xaf1	0.231781	0.0233845	0.707878	3.75568	5.72517
Grin3a	-0.468612	0.023457	0.708402	-3.75259	3.23089
Nme1	-0.232732	0.0236567	0.711086	-3.74411	5.5872
Slc35a2	0.267882	0.0236067	0.711086	3.74623	5.05619
Hnrnpd	-0.201069	0.0240857	0.722288	-3.72614	6.26005
Usp50	-0.276574	0.0242221	0.722718	-3.72049	6.21168
Arf2	-0.388654	0.0242689	0.722718	-3.71856	3.61338
Masp1	-0.463144	0.0241973	0.722718	-3.72151	3.58961
Gm4189	-0.895883	0.0244954	0.727775	-3.70927	1.75874
Cryz	-0.70349	0.0248744	0.736146	-3.69392	1.99514
Mical3	-0.186791	0.0249492	0.736146	-3.69091	8.24502
Cers3	-0.823248	0.0249023	0.736146	-3.6928	1.64282
Adgrb3	0.21611	0.0250254	0.736698	3.68787	8.27082
Nova1	0.201472	0.0251151	0.737647	3.68429	6.1766
Grm3	0.178469	0.0253799	0.740799	3.6738	10.3903
Gabrb3	0.26979	0.0253955	0.740799	3.67318	5.0489
Grip1	0.326668	0.0253177	0.740799	3.67625	4.11476
Efcab7	0.460689	0.0254786	0.74084	3.66992	4.12941
Gm33255	-0.237545	0.0255124	0.74084	-3.66859	6.30367
Gtf3a	0.381255	0.0256257	0.740995	3.66416	4.10513
Rbfox1	0.210242	0.0256332	0.740995	3.66387	7.74745
Actr6	0.328919	0.0259713	0.748078	3.65076	4.29039
Gm31508	0.526133	0.0261113	0.748078	3.64539	2.94642
Prr18	0.233392	0.0260905	0.748078	3.64618	5.57739
Kctd16	0.224299	0.0260232	0.748078	3.64877	6.79154
Gm39214	-0.252132	0.0261791	0.748349	-3.64279	6.01035
Lgr4	0.283328	0.0263667	0.750369	3.63565	5.58283
Gm43848	-0.568703	0.0263534	0.750369	-3.63616	2.8105
Brinp2	-0.595179	0.0265854	0.753121	-3.62739	2.71039
Rwdd3	-0.549247	0.0266394	0.753121	-3.62536	2.78495
Prepl	0.256623	0.0265339	0.753121	3.62933	5.11945
Rcn1	0.623197	0.0275619	0.75409	3.59132	2.23333
Lgi2	0.795215	0.0272305	0.75409	3.60342	1.81622
Fam114a1	-0.734244	0.0277307	0.75409	-3.58521	1.84558
Ncor2	-0.204843	0.0275929	0.75409	-3.5902	6.51958
Borcs5	0.265868	0.026944	0.75409	3.614	5.13211
Gng8	-0.359593	0.0272518	0.75409	-3.60264	4.07379
Fut10	0.400738	0.0276802	0.75409	3.58704	4.48242
Zfp963	0.486498	0.0271028	0.75409	3.60812	3.19514
Calr3	-0.540132	0.0273839	0.75409	-3.5978	2.63886
Gm10638	-0.635904	0.027358	0.75409	-3.59874	2.34938
Mt2	-0.545532	0.0273687	0.75409	-3.59836	2.96751
1700016P03Rik	-0.604335	0.0272718	0.75409	-3.6019	2.51405
Gm47371	-0.38837	0.0275696	0.75409	-3.59104	3.93599
B4galt7	-0.533872	0.0275636	0.75409	-3.59126	2.79035
Pvt1	0.193375	0.0276118	0.75409	3.58951	7.33508
Gm20319	0.259522	0.0271128	0.75409	3.60775	6.1003
Ganab	0.250263	0.0271277	0.75409	3.6072	5.14556
mt-Nd5	0.379163	0.0277313	0.75409	3.5852	4.0153
A330032B11Rik	-0.289534	0.0280069	0.759977	-3.5753	4.92665
Baiap2	-0.312798	0.0282573	0.765153	-3.5664	5.19132
Rusc2	0.217293	0.0283246	0.765359	3.56403	6.16837
Nsmce2	0.177211	0.0283956	0.765666	3.56152	7.62649
Gstp1	0.366731	0.0285076	0.767076	3.55758	5.21625
Flad1	-0.376668	0.0288736	0.767603	-3.54483	4.22
Ccne2	-0.402547	0.0290655	0.767603	-3.53821	4.03566
Lhfpl4	0.308858	0.0286758	0.767603	3.5517	4.2989
Chd4	-0.200489	0.0286164	0.767603	-3.55377	7.37451
Peg3	0.234079	0.0289312	0.767603	3.54283	5.45292
Atp1b2	-0.641159	0.0287417	0.767603	-3.54941	2.48166
Id4	-0.387354	0.0287823	0.767603	-3.54799	4.18744
Vdac2	0.204001	0.0290108	0.767603	3.54009	6.56654
F830208F22Rik	-0.690733	0.0290503	0.767603	-3.53873	2.31873
Psmb4	-0.235753	0.0293065	0.772381	-3.52994	5.67593
Zc4h2	-0.428128	0.0294352	0.774183	-3.52556	3.36279
Fahd2a	0.450918	0.0295031	0.774381	3.52326	3.18361
Iqch	-0.237158	0.0297115	0.775097	-3.51622	6.46882
Cntnap1	-0.670073	0.0296913	0.775097	-3.5169	2.39432
Ptprm	-0.219939	0.0296382	0.775097	-3.51869	7.03107
Grm5	0.233274	0.0298195	0.776334	3.51259	7.41431
Tmem14a	-0.269072	0.0311953	0.77731	-3.46749	4.88487
Il1r2	-0.458982	0.0309847	0.77731	-3.47426	3.27549
Tmem9	-0.560242	0.0313758	0.77731	-3.46172	2.69997
Slc22a15	-0.323301	0.0312906	0.77731	-3.46444	4.64823
Astn2	-0.184306	0.0315861	0.77731	-3.45504	6.47039
Plpp3	0.200962	0.0315388	0.77731	3.45654	6.08167
Toe1	0.372047	0.0310656	0.77731	3.47166	3.56892
Tmem240	-0.484832	0.031916	0.77731	-3.44465	2.89391
Pex1	-0.219424	0.0304126	0.77731	-3.4929	5.88245
Nat8l	-0.743159	0.0316289	0.77731	-3.45368	1.84515
Zcwpw1	-0.479038	0.031774	0.77731	-3.44911	3.47264
Dlx6	-0.681544	0.0316052	0.77731	-3.45443	2.17163
Rybp	0.290483	0.0310469	0.77731	3.47226	6.59255
Zfp446	-0.482146	0.0301628	0.77731	-3.50115	3.06045
Xndc1	-0.215287	0.0309458	0.77731	-3.47552	5.92994
Pkd1l3	-0.284449	0.0308413	0.77731	-3.4789	4.89853
Clmp	0.7263	0.0305947	0.77731	3.48693	1.72628
Gm47106	-0.716988	0.0308864	0.77731	-3.47744	2.17593
Gm17201	-0.540187	0.0318135	0.77731	-3.44786	3.2335
Slc35e4	0.346578	0.0303336	0.77731	3.4955	4.42421
C130046K22Rik	0.626409	0.0317064	0.77731	3.45124	2.54245
Jmjd6	-0.271338	0.0318952	0.77731	-3.4453	4.72552
Rbfox3	-0.352841	0.0311178	0.77731	-3.46998	4.37206
Lrfn5	0.292	0.0312459	0.77731	3.46587	4.73967
Gm47689	0.659602	0.0299714	0.77731	3.50751	2.22324
Cgrrf1	0.399357	0.0315027	0.77731	3.45768	3.90178
Gm46515	-0.389197	0.0314706	0.77731	-3.4587	3.65231
Ppp6r2	0.203307	0.0315811	0.77731	3.4552	6.50301
Kcnh3	-0.71886	0.0311734	0.77731	-3.46819	2.14249
Caskin1	-0.469572	0.030421	0.77731	-3.49262	3.19906
Ndufb10	-0.201577	0.0316158	0.77731	-3.4541	6.58078
Rce1	0.338723	0.0313152	0.77731	3.46365	3.80296
Mta2	-0.39129	0.0317167	0.77731	-3.45091	3.41025
Utp14a	-0.22793	0.0300474	0.77731	-3.50498	5.61861
Ass1	-0.738396	0.0328569	0.783277	-3.41559	1.9372
Ctso	0.264771	0.0327243	0.783277	3.41964	5.77621
Gm12743	0.238164	0.0329607	0.783277	3.41244	5.33818
Chd5	-0.606538	0.0325212	0.783277	-3.42586	2.22875
Gsg1l	-0.489484	0.0329022	0.783277	-3.41422	2.99618
Sgcz	0.238982	0.032986	0.783277	3.41167	6.64561
Pate2	-0.564986	0.0325312	0.783277	-3.42556	2.65581
Gramd2	-0.529703	0.0326735	0.783277	-3.42119	2.89441
Gm47438	0.792592	0.0326987	0.783277	3.42042	1.81458
Ccdc71l	-0.538069	0.0324834	0.783277	-3.42703	2.5899
Prkch	0.615382	0.0323364	0.783277	3.43156	2.30553
Gm32036	-0.285536	0.0326075	0.783277	-3.42321	7.49128
Phldb2	-0.412923	0.0328041	0.783277	-3.4172	3.72857
Sgms1	0.188883	0.0330154	0.783277	3.41078	6.98498
Eif2b2	0.374656	0.0334179	0.791364	3.39866	4.04527
Cyp2j6	0.331775	0.0336594	0.795613	3.39146	5.17345
E330020D12Rik	-0.292625	0.0337909	0.796692	-3.38756	7.38297
Gm16573	-0.616919	0.0338291	0.796692	-3.38643	2.11022
Enc1	-0.456498	0.0339398	0.797833	-3.38317	3.12472
Blvrb	-0.597148	0.0340308	0.798019	-3.38049	2.47109
Rec114	-0.497309	0.0341244	0.798019	-3.37774	3.56331
Vwc2	0.811694	0.0341342	0.798019	3.37746	1.80418
Tmc7	0.175586	0.0344115	0.79965	3.36936	6.69375
Asf1a	0.273643	0.034421	0.79965	3.36909	4.63297
Wdhd1	0.56727	0.0344532	0.79965	3.36815	2.48029
Sorcs3	0.211556	0.0344126	0.79965	3.36933	6.5226
Kcnj13	-0.323733	0.0346566	0.801474	-3.36227	4.38806
Slc23a1	0.466376	0.034625	0.801474	3.36318	3.12301
Gm10130	-0.280149	0.0349734	0.804554	-3.35317	4.79829
Gins3	0.573054	0.0348641	0.804554	3.3563	2.69958
Samm50	-0.281745	0.0349779	0.804554	-3.35304	4.74186
Pole	0.789916	0.0350442	0.804638	3.35114	1.74816
H2afz	-0.22341	0.0355209	0.805529	-3.33764	6.721
Tmem60	0.231034	0.0352737	0.805529	3.34462	5.45586
2410131K14Rik	0.530909	0.0354441	0.805529	3.3398	2.4666
Rbm28	0.186209	0.0354677	0.805529	3.33913	6.45476
Zfp964	0.724803	0.0353928	0.805529	3.34125	1.78416
Scn4b	-0.438232	0.0353607	0.805529	-3.34215	4.02289
Gria1	0.269986	0.0355223	0.805529	3.33759	4.97248
Scn3b	0.625388	0.0358439	0.811387	3.32858	2.52647
Nop2	0.452307	0.0360212	0.812534	3.32365	2.85313
Atp5a1	-0.167826	0.0359806	0.812534	-3.32478	7.0372
Rnd2	0.341503	0.0362313	0.81584	3.31783	3.88173
Zfp869	0.213288	0.0364478	0.819278	3.31187	5.7838
Cnnm2	0.265442	0.0365208	0.819483	3.30987	5.63295
Gps1	0.26488	0.0366163	0.820192	3.30726	4.94234
Irs1	-0.2776	0.036794	0.820792	-3.30242	4.78526
Ccl27a	-0.430909	0.0367992	0.820792	-3.30228	2.99402
Chac2	0.224644	0.0368724	0.820792	3.30029	5.4245
Efna5	0.585114	0.0368989	0.820792	3.29957	2.78496
Akt3	0.201951	0.0370468	0.821681	3.29557	7.30404
Limk1	0.402071	0.0371949	0.821681	3.29158	3.62274
Rian	0.233418	0.0371428	0.821681	3.29299	5.02068
Gm15956	0.727041	0.0371215	0.821681	3.29356	1.87891
Nkain3	-0.420378	0.0374115	0.82222	-3.28578	3.51886
Nudt14	-0.739566	0.0374094	0.82222	-3.28583	1.66295
Il33	0.178936	0.0373964	0.82222	3.28618	9.26553
Tpx2	-0.615761	0.0375835	0.824589	-3.28119	2.19943
Gm21663	-0.503476	0.0377781	0.825286	-3.27603	3.0962
Klf5	0.747065	0.037788	0.825286	3.27576	1.72284
Zfp760	0.329662	0.0378082	0.825286	3.27523	4.31081
Rap2b	-0.3062	0.0380642	0.826139	-3.26848	3.99371
Gnao1	0.164703	0.0381047	0.826139	3.26742	10.0875
Enpp1	-0.288265	0.0379222	0.826139	-3.27222	4.64792
Ptprr	0.496777	0.0380869	0.826139	3.26789	3.58489
Fhitos	-0.801637	0.0382097	0.827018	-3.26467	1.85552
Zbtb10	0.478194	0.0385863	0.828992	3.25486	3.23144
Dock7	0.416304	0.0386294	0.828992	3.25374	3.29482
Sema3e	0.406127	0.0386099	0.828992	3.25425	4.1184
Gm16596	0.641053	0.0385374	0.828992	3.25613	2.2226
C2	-0.495548	0.0386176	0.828992	-3.25405	2.85569
Fam122b	-0.527561	0.0386884	0.828992	-3.25221	3.02088
Rpl31	-0.268952	0.0389624	0.831987	-3.24516	5.38411
Rab13	0.556666	0.0390227	0.831987	3.24361	2.81717
Wdpcp	0.226298	0.038941	0.831987	3.24571	6.66937
Lyplal1	-0.745138	0.0390934	0.832082	-3.2418	2.43966
Acvr2a	0.296098	0.0396931	0.832082	3.22658	4.8608
Gm13708	-0.274092	0.0400023	0.832082	-3.21882	5.3398
Cd59a	-0.499583	0.0396507	0.832082	-3.22765	3.24305
Ndrg3	-0.228231	0.0397306	0.832082	-3.22563	6.02851
Arap2	0.186193	0.0399635	0.832082	3.21979	8.3767
Nfe2l3	0.192382	0.0394589	0.832082	3.2325	7.16372
Ldhb	-0.229731	0.0396437	0.832082	-3.22782	6.52853
Spred3	0.826069	0.0395722	0.832082	3.22963	1.54729
Zfp827	-0.179003	0.0398572	0.832082	-3.22245	6.40926
Amfr	0.203433	0.0401895	0.832082	3.21415	5.59749
Opcml	0.188547	0.0402589	0.832082	3.21242	9.37734
Cpne4	-0.317955	0.0402014	0.832082	-3.21385	3.9017
Asic2	0.328952	0.0399651	0.832082	3.21975	4.46982
Mbtd1	-0.205201	0.0401959	0.832082	-3.21399	7.15777
Krt222	-0.463042	0.0397894	0.832082	-3.22416	3.41176
Oplah	-0.60787	0.0402332	0.832082	-3.21306	2.15714
Mfsd3	-0.692969	0.0401891	0.832082	-3.21416	1.94513
Qpct	0.342415	0.0399085	0.832082	3.22116	4.08157
Errfi1	0.22241	0.040361	0.832851	3.20989	7.33431
St6galnac5	0.446611	0.0404809	0.833984	3.20693	3.37811
1700019D03Rik	0.371735	0.040686	0.834085	3.20187	3.60368
A430105J06Rik	-0.827015	0.0406063	0.834085	-3.20383	1.72793
Zfp335os	-0.267084	0.040765	0.834085	-3.19993	4.51419
Hook1	0.41598	0.0410057	0.834085	3.19405	3.27882
Zpr1	-0.402519	0.0409758	0.834085	-3.19477	4.04819
Rfx4	-0.744078	0.0409891	0.834085	-3.19445	1.73046
Gtf2a1	-0.202312	0.0407817	0.834085	-3.19952	6.08324
Nox1	0.363559	0.0409898	0.834085	3.19443	4.14366
Syt4	-0.44497	0.0410883	0.834444	-3.19203	3.87601
Tax1bp1	0.16334	0.0414161	0.839654	3.18409	7.11375
Socs2	-0.92283	0.0414757	0.839654	-3.18265	1.72233
Nck2	-0.239676	0.04191	0.840717	-3.17223	5.52141
Tmem245	0.195916	0.0420209	0.840717	3.16959	6.70005
AU022252	-0.296213	0.0417121	0.840717	-3.17696	4.20282
Mrpl19	-0.296297	0.0417678	0.840717	-3.17563	4.09603
Gm38642	-0.421896	0.0418666	0.840717	-3.17327	3.40348
Rasgef1c	0.716223	0.0419381	0.840717	3.17156	2.38719
Sdk2	-0.53371	0.0416833	0.840717	-3.17765	3.08923
Mrpl16	-0.357754	0.0420522	0.840717	-3.16884	3.99412
Tarsl2	0.244805	0.0421515	0.841392	3.16648	5.25582
Synpo2	0.851162	0.0422366	0.841781	3.16447	1.79494
Nrd1	-0.181527	0.0423567	0.842866	-3.16163	7.95049
Hdac4	0.232358	0.0432089	0.843012	3.14171	5.84993
Thbs3	-0.331015	0.043037	0.843012	-3.1457	4.30909
Brinp1	0.312204	0.0432043	0.843012	3.14182	4.97317
Hip1	0.181474	0.0426855	0.843012	3.1539	8.07483
Tpra1	0.429323	0.0431383	0.843012	3.14334	3.217
Ppfibp2	0.181765	0.0431604	0.843012	3.14283	8.12364
Adam32	0.341426	0.0424598	0.843012	3.1592	4.25423
Cbfb	0.267047	0.042898	0.843012	3.14893	5.67752
Tmed4	0.219171	0.0432094	0.843012	3.1417	5.44659
Slc7a15	-0.464983	0.0430593	0.843012	-3.14518	5.45092
Efs	-0.454433	0.0427109	0.843012	-3.1533	3.52435
Xkr6	0.169937	0.0428936	0.843012	3.14903	6.70043
Ube2l3	0.191016	0.0432179	0.843012	3.1415	5.93502
Gm5916	-0.721726	0.0434118	0.844121	-3.13702	1.79267
Ppp1r14c	-0.694403	0.0435026	0.844121	-3.13493	1.80694
Trappc1	0.427902	0.0435378	0.844121	3.13413	3.61251
Rpl36a	0.24079	0.0433765	0.844121	3.13784	5.02121
Rgs6	0.638615	0.0437298	0.844594	3.12973	2.20304
Ppp1r13b	0.230247	0.0437596	0.844594	3.12904	7.0154
Map3k12	0.233692	0.0437345	0.844594	3.12962	5.07681
Pik3r1	0.175915	0.0438965	0.844695	3.12592	8.25601
Pcdh11x	0.18201	0.0438826	0.844695	3.12624	8.11915
Catsper2	0.317656	0.0442033	0.848055	3.11896	4.05843
Zfp119b	0.536424	0.0441849	0.848055	3.11937	2.59057
4930478M13Rik	-0.51748	0.0443344	0.849301	-3.116	3.42609
1700066B17Rik	-0.739649	0.0452076	0.851824	-3.09649	1.9126
Gpc1	-0.517486	0.0459016	0.851824	-3.08125	2.71706
Gm4793	-0.403054	0.0478761	0.851824	-3.03914	3.31658
Rgs8	-0.475177	0.0456641	0.851824	-3.08644	2.65657
Armc3	-0.525828	0.0481661	0.851824	-3.0331	2.63204
Polr3f	0.269058	0.0461508	0.851824	3.07584	4.3933
Prex1	0.209554	0.0472699	0.851824	3.05188	6.77686
Slc9a8	-0.195603	0.0454435	0.851824	-3.09129	5.70821
Pmepa1	-0.269784	0.0479865	0.851824	-3.03684	4.9421
Fxr1	-0.167421	0.0463741	0.851824	-3.07101	7.55129
Mef2d	-0.219731	0.047538	0.851824	-3.04623	6.0559
Ubqln4	0.297043	0.0467979	0.851824	3.06192	3.98747
Elovl6	-0.161527	0.0464931	0.851824	-3.06845	6.98744
Slc35d1	0.281725	0.0459663	0.851824	3.07985	4.49025
Ctps	-0.383582	0.0476379	0.851824	-3.04413	5.38275
Gm12979	-0.713827	0.0475047	0.851824	-3.04693	1.71706
Uba6	0.291928	0.0452322	0.851824	3.09595	5.06499
Gm17202	-0.539657	0.0484391	0.851824	-3.02745	2.4121
Syn2	-0.375754	0.0477022	0.851824	-3.04278	4.21079
Cacna2d4	-0.253652	0.0451421	0.851824	-3.09794	5.2805
Lpcat3	0.196008	0.0485145	0.851824	3.02589	5.87483
Cox6b2	-0.499194	0.0445912	0.851824	-3.11022	2.55824
Kctd21	-0.419306	0.0452499	0.851824	-3.09556	3.48918
Rnf141	0.201046	0.0466025	0.851824	3.0661	6.58988
Adam12	-0.256611	0.0478115	0.851824	-3.04049	5.08587
Shank2	-0.72131	0.0480066	0.851824	-3.03642	1.75779
4933417D19Rik	0.675447	0.048483	0.851824	3.02654	1.79016
Ccsap	-0.341689	0.0471605	0.851824	-3.0542	3.59082
Cntn5	0.291271	0.0463055	0.851824	3.0725	5.76521
Cyb5r4	-0.240678	0.0467415	0.851824	-3.06312	5.22821
Ctdspl	-0.250733	0.0476674	0.851824	-3.04351	6.34176
Myrip	0.395527	0.047909	0.851824	3.03845	3.4497
Gm26789	0.667231	0.0447503	0.851824	3.10666	1.82724
Flcn	-0.262196	0.0461628	0.851824	-3.07558	4.60197
Rnf112	-0.228359	0.0465674	0.851824	-3.06685	5.54708
Ankrd13b	-0.277329	0.0454761	0.851824	-3.09057	5.15362
Mrpl27	-0.237423	0.0446403	0.851824	-3.10912	5.18848
Lsm12	0.27327	0.0458028	0.851824	3.08341	5.23015
Rgs9	-0.31167	0.0466842	0.851824	-3.06435	5.73124
Zfp750	-0.428969	0.0484166	0.851824	-3.02791	2.91646
Gm15561	-0.789277	0.0454617	0.851824	-3.09089	1.5549
Gm34868	-0.358704	0.0450313	0.851824	-3.1004	3.78973
Hspa2	-0.451618	0.0485139	0.851824	-3.02591	3.18958
Galc	-0.312658	0.0474617	0.851824	-3.04783	4.50538
Gm16741	0.479655	0.0475526	0.851824	3.04592	2.61288
Ap1g2	0.671852	0.0484927	0.851824	3.02634	1.93428
Pinx1	0.272827	0.0484889	0.851824	3.02642	4.63622
Ccdc122	-0.598271	0.0483758	0.851824	-3.02875	2.06804
Spry2	0.480883	0.0477753	0.851824	3.04125	4.01518
Pdzd2	-0.345011	0.045152	0.851824	-3.09772	4.17067
Cdh12	0.223282	0.0450528	0.851824	3.09992	5.46594
Cacng2	-0.578636	0.0470764	0.851824	-3.05598	2.2739
Pick1	-0.253217	0.0479395	0.851824	-3.03782	5.2576
Gm26760	-0.665645	0.0476067	0.851824	-3.04478	2.5542
Abat	0.221781	0.0456624	0.851824	3.08648	5.46089
B630019A10Rik	0.746377	0.047604	0.851824	3.04484	1.57662
Stxbp5l	-0.216385	0.0482458	0.851824	-3.03145	5.21468
Prdm9	-0.546682	0.0477841	0.851824	-3.04106	2.20438
Epas1	-0.273782	0.0480631	0.851824	-3.03524	4.62111
2410080I02Rik	-0.560498	0.0455397	0.851824	-3.08917	2.40036
Tmem35a	-0.746199	0.0471429	0.851824	-3.05457	1.93395
Ier5	-0.500324	0.0486086	0.852311	-3.02395	3.07496
Dtwd1	0.389837	0.0488078	0.852311	3.01986	3.60886
Tmtc2	0.183944	0.0487694	0.852311	3.02065	9.07041
Erbb3	-0.260432	0.0487632	0.852311	-3.02078	6.42334
Gm43732	-0.773071	0.0488752	0.852328	-3.01848	1.87998
Unc80	0.29106	0.0494199	0.852968	3.0074	4.126
Gm26979	-0.257379	0.0490908	0.852968	-3.01408	5.36262
Stum	-0.878937	0.0494011	0.852968	-3.00778	1.60577
Cd27	-0.434977	0.0492657	0.852968	-3.01053	3.55817
Ints10	-0.229228	0.0495248	0.852968	-3.00528	5.03061
Wdr83os	-0.304814	0.0495148	0.852968	-3.00548	4.57824
Arhgdia	0.234848	0.0496897	0.852968	3.00196	5.4354
Homer1	-0.224762	0.0489962	0.852968	-3.01601	5.91983
Tsc22d1	-0.233086	0.049417	0.852968	-3.00746	5.46872
Man2a1	0.322665	0.0496215	0.852968	3.00333	3.97341
Gm36608	0.731669	0.0492199	0.852968	3.01146	1.67647
Rbm4	-0.254122	0.0497094	0.852968	-3.00156	4.89815
mt-Nd4	0.198302	0.04978	0.85304	3.00014	6.88017
Kcnj9	0.738008	0.0499857	0.855422	2.99602	1.78224

### Sheet: str_4wk_opc_het
symbol	log2FoldChange	pvalue	padj	stat	logCPM
Asic2	-0.656234	4.49899e-07	0.00355286	-14.6142	9.4957
Gfpt1	-1.04222	2.66014e-05	0.105036	-10.5345	6.06962
Cdh19	-1.47096	7.71601e-05	0.181279	-9.46963	5.27222
Zbtb16	-1.41396	0.000114777	0.181279	-9.07252	7.69793
Kcnip1	-0.70552	9.52463e-05	0.181279	-9.25904	8.47736
Gm38505	0.448892	0.000148161	0.195004	8.81721	10.5648
Gm13052	-0.634124	0.000321502	0.240066	-8.04251	7.39406
Grm8	0.80703	0.000258998	0.240066	8.25869	7.1522
Nrgn	0.590697	0.000329351	0.240066	8.01839	8.98158
Cdk5r1	1.13678	0.000334396	0.240066	8.00318	5.35599
Gm11417	-0.890135	0.00033224	0.240066	-8.00965	6.55024
Nkain3	-0.500927	0.000484137	0.318603	-7.63314	9.25423
Mertk	-0.934399	0.000562193	0.341511	-7.48367	8.15011
Cntn3	-0.64952	0.000828332	0.467238	-7.0961	6.98305
Mgat5	0.632877	0.00124604	0.512447	6.68779	6.72448
Zc3h15	0.624969	0.00142761	0.512447	6.55175	6.84667
Schip1	-0.477956	0.00134363	0.512447	-6.61238	8.51834
Trim46	1.02643	0.00141669	0.512447	6.55943	5.45836
Add2	-0.772372	0.00138695	0.512447	-6.58065	5.93104
Mosmo	-0.760762	0.00118648	0.512447	-6.73676	6.07305
Fam184a	-0.663105	0.00111613	0.512447	-6.79789	6.78896
Fbn2	0.71126	0.00128921	0.512447	6.65373	6.37448
Tgfa	0.522045	0.00152339	0.523053	6.48682	7.3344
Nkd1	-0.865293	0.00172314	0.523372	-6.36361	5.8068
Srfbp1	-1.35071	0.00165853	0.523372	-6.40183	4.64765
Rfx3	-0.502419	0.00160875	0.523372	-6.4323	7.54406
Cdh20	-0.424718	0.00182508	0.533803	-6.30613	9.44935
Gm13963	1.03317	0.00222359	0.559452	6.10863	5.33782
Ndn	0.996204	0.00210097	0.559452	6.16536	5.66202
E2f6	-1.34704	0.00226699	0.559452	-6.0893	4.59109
Mrpl57	1.12087	0.00211076	0.559452	6.16071	5.14553
Supt3	-0.555841	0.00213901	0.559452	-6.14741	7.00905
Pde1a	-0.727258	0.00273979	0.622076	-5.89987	6.01031
Bmper	-0.709843	0.00279191	0.622076	-5.88103	6.21144
Hmg20a	0.506215	0.00283586	0.622076	5.86541	7.40821
Ppa1	0.820341	0.00268597	0.622076	5.91971	5.73538
Ano3	0.505079	0.00320465	0.666054	5.74315	7.22844
Pcp4	0.473749	0.00320502	0.666054	5.74304	9.92233
Chchd1	0.94295	0.00332454	0.673176	5.70642	5.36821
Flrt2	0.611257	0.00363172	0.716993	5.61805	6.64677
Rgs4	0.851173	0.00547889	0.857351	5.20685	5.52244
Maml3	-0.711419	0.00604168	0.857351	-5.10907	6.04879
Sept11	0.94868	0.00481267	0.857351	5.3365	5.17798
Gsdme	0.445244	0.00573513	0.857351	5.16115	7.67765
Tm2d3	0.712215	0.00619604	0.857351	5.08385	5.83494
Wdr11	-0.988692	0.00485546	0.857351	-5.32765	5.31326
Hsbp1	0.656832	0.00570175	0.857351	5.16698	5.95893
Olfm2	-0.484642	0.0046294	0.857351	-5.37533	8.20787
Zc3h12c	-0.790699	0.00494266	0.857351	-5.30985	5.83413
Cacna2d2	0.867757	0.00553756	0.857351	5.1962	5.39227
Jmjd6	1.02917	0.006514	0.857351	5.0338	4.91824
Fcf1	-0.991228	0.00585563	0.857351	-5.14035	5.0398
Wnk2	-0.822151	0.00511058	0.857351	-5.27644	5.64582
Itgbl1	0.9042	0.00650236	0.857351	5.03559	5.53743
Brix1	0.889681	0.00619809	0.857351	5.08351	5.32618
Sst	0.840063	0.00511687	0.857351	5.27521	5.62613
Btg3	0.971291	0.00573744	0.857351	5.16074	5.07342
Fkbp5	-0.826485	0.00592176	0.857351	-5.12912	6.62203
Prr3	0.977204	0.00500236	0.857351	5.29784	4.98402
Tcf7l2	0.529841	0.00634511	0.857351	5.06007	7.00667
Dek	0.564547	0.00663034	0.858358	5.0161	6.44348
Cntnap2	-0.549596	0.00681473	0.867999	-4.98867	6.61491
Epha4	0.582691	0.00765991	0.889563	4.87176	6.16576
Prdm11	-1.09953	0.00718877	0.889563	-4.93524	4.76483
Gm11508	-0.952905	0.00762351	0.889563	-4.87652	5.11119
Snapc1	-0.92977	0.00733268	0.889563	-4.91541	5.20032
Dicer1	0.626634	0.00724562	0.889563	4.92736	6.17835
Neto1	0.393246	0.00748617	0.889563	4.8947	8.19678
Ppp1r7	0.605193	0.0186385	0.907382	3.98253	5.96882
Dars	-0.596533	0.0200124	0.907382	-3.91141	5.89334
Klhl12	-0.644852	0.0176616	0.907382	-4.03636	5.84876
Tmem9	0.739676	0.0197147	0.907382	3.92639	5.54297
4930590L20Rik	-0.815256	0.0123492	0.907382	-4.39416	5.2448
Mpc2	0.468865	0.0192381	0.907382	3.95086	6.74769
Ptpn14	0.537061	0.011187	0.907382	4.493	6.35985
Usp6nl	-0.844475	0.0214116	0.907382	-3.84382	4.7802
Grin1	0.747767	0.0125381	0.907382	4.37898	5.52761
Ptgds	-0.838252	0.0141746	0.907382	-4.25631	5.89718
Sec16a	0.917737	0.0127161	0.907382	4.36488	5.13466
Ciz1	0.816006	0.0210055	0.907382	3.86297	5.07937
Atf2	-0.431285	0.0205244	0.907382	-3.88614	6.99784
Dnttip1	-0.689904	0.0182993	0.907382	-4.00089	5.66134
Gm14326	1.06377	0.0147373	0.907382	4.21737	4.76025
Gpr88	0.63886	0.0109915	0.907382	4.51064	6.4778
Slc35a3	-0.720135	0.0140614	0.907382	-4.26432	5.57133
Frrs1	-0.714958	0.00959175	0.907382	-4.64685	5.70426
Plppr5	0.373932	0.0112813	0.907382	4.48461	8.84511
Aimp1	-0.617755	0.0124682	0.907382	-4.38457	6.11216
Tox	-0.288987	0.0179117	0.907382	-4.0223	8.8971
Cnr1	0.666149	0.0153174	0.907382	4.17877	5.49716
Kif24	0.861945	0.0122285	0.907382	4.40399	5.22661
Invs	0.56883	0.0146196	0.907382	4.22539	6.21921
Txn1	-0.8241	0.0153503	0.907382	-4.17662	5.42384
Gm11266	0.571866	0.0097169	0.907382	4.63389	6.36078
Pik3r3	0.515462	0.0184305	0.907382	3.99375	6.49752
Eif2b3	0.659664	0.0186334	0.907382	3.9828	5.75542
Mtf1	-0.936228	0.00995813	0.907382	-4.60937	5.11442
Hpca	0.464858	0.0176392	0.907382	4.03763	7.05838
6330411D24Rik	0.447182	0.01941	0.907382	3.94197	7.33369
Klhl7	-0.437991	0.0170922	0.907382	-4.06913	7.18122
Dnajb6	0.445018	0.0197857	0.907382	3.92279	6.86167
Stx18	-0.621952	0.0209589	0.907382	-3.86519	6.01553
Usp46	-0.523837	0.0110504	0.907382	-4.50529	6.50971
Aff1	-0.782747	0.0107728	0.907382	-4.53073	5.28605
D930016D06Rik	-0.918714	0.011867	0.907382	-4.434	5.16158
Tesc	0.594389	0.0209851	0.907382	3.86394	6.06852
Pitpnm2	-0.636474	0.0146466	0.907382	-4.22354	6.31657
Stx1a	0.939479	0.0130385	0.907382	4.33985	4.96604
Fscn1	0.801064	0.0185785	0.907382	3.98575	5.23595
Fry	-0.350465	0.0119602	0.907382	-4.42617	9.68268
C1galt1	0.554453	0.00859137	0.907382	4.757	6.44472
St7	-0.401314	0.017321	0.907382	-4.05583	7.26568
Mest	-0.848498	0.0088547	0.907382	-4.72681	5.24627
Creb3l2	0.593571	0.0090281	0.907382	4.70741	6.42304
Herc6	-1.04298	0.0185528	0.907382	-3.98714	4.82102
Smarcad1	0.477089	0.0208519	0.907382	3.87031	6.65333
Tafa1	-0.355591	0.0108979	0.907382	-4.51919	8.97292
Rassf8	0.5415	0.0139713	0.907382	4.27075	6.38672
Gm44257	0.770794	0.0149389	0.907382	4.20379	5.35829
Zc3h4	0.715573	0.0121106	0.907382	4.41368	5.56151
Scaf1	-0.698773	0.0158746	0.907382	-4.14303	5.54671
Tulp2	0.995264	0.0203325	0.907382	3.89553	4.73092
Usp47	-0.438775	0.0150567	0.907382	-4.19594	7.06935
Gm45847	-0.769184	0.0204242	0.907382	-3.89104	5.24618
Hras	0.50833	0.00972754	0.907382	4.63279	6.67873
Mrps31	-0.972375	0.00920473	0.907382	-4.68804	4.91796
Micu3	-0.444381	0.0172525	0.907382	-4.0598	7.12399
Rwdd4a	0.962047	0.0155663	0.907382	4.16265	4.80755
Nr3c2	0.42578	0.0149417	0.907382	4.2036	7.37381
Inpp4b	-0.367518	0.0100868	0.907382	-4.59653	8.69763
Gm45767	0.840472	0.0198478	0.907382	3.91966	5.12374
Disc1	-0.612324	0.0111543	0.907382	-4.49593	6.3207
Arcn1	-0.700637	0.0113493	0.907382	-4.4786	5.87562
Sik2	-0.502524	0.00989476	0.907382	-4.61575	6.8215
Tmem266	0.674686	0.0203809	0.907382	3.89316	5.57725
Mns1	-0.981698	0.0120852	0.907382	-4.41578	4.79641
Rrp1	0.520258	0.0177483	0.907382	4.03146	6.32231
Agap2	0.643195	0.0176939	0.907382	4.03453	5.6484
Cacna1g	0.880202	0.0115426	0.907382	4.46171	5.19522
Ppp1r1b	0.499567	0.0091659	0.907382	4.69227	6.9865
Fam171a2	-0.766876	0.0199603	0.907382	-3.91401	5.14675
Fbf1	-0.914144	0.0202114	0.907382	-3.90151	4.62535
Hdac9	-0.475737	0.0116751	0.907382	-4.4503	7.51839
Togaram1	0.716862	0.0199765	0.907382	3.9132	5.49252
Adarb2	-0.266416	0.0197526	0.907382	-3.92447	11.0678
Dip2c	-0.282987	0.0165661	0.907382	-4.10039	9.16388
Phf2	-0.916065	0.00987422	0.907382	-4.61783	4.87717
Fam120a	-0.567958	0.0146757	0.907382	-4.22156	6.04777
Gm4117	0.542827	0.0103187	0.907382	4.5738	6.67763
Col4a3bp	0.529675	0.017464	0.907382	4.04762	6.41658
Fhit	-0.346804	0.00850538	0.907382	-4.76706	8.6789
Mrps16	0.781044	0.0144711	0.907382	4.2356	5.31613
Kat6b	0.371029	0.01742	0.907382	4.05014	7.64238
Eef1akmt1	0.583712	0.0175213	0.907382	4.04434	5.9999
Gm48957	-0.726447	0.0183672	0.907382	-3.99719	5.37568
Gm21798	0.511937	0.0146055	0.907382	4.22636	6.56491
Myh9	-0.728936	0.00946199	0.907382	-4.66047	5.49938
Snu13	0.517614	0.0195797	0.907382	3.93326	6.28415
Wnt7b	0.800264	0.0122516	0.907382	4.4021	5.13115
Nell2	-0.541621	0.0117786	0.907382	-4.44147	6.82383
Ppp1r1a	-0.81343	0.0145061	0.907382	-4.23319	5.03866
Bfar	-0.703992	0.0213678	0.907382	-3.84587	5.39943
Ppp1r2	-0.517545	0.0204157	0.907382	-3.89145	6.31491
Htr1f	0.640244	0.0211624	0.907382	3.85553	5.80036
Scaf8	-0.438785	0.0164761	0.907382	-4.10584	7.13297
Mrps34	0.982258	0.0191299	0.907382	3.95651	4.87133
Gm22146	-1.14419	0.0190196	0.907382	-3.96228	4.65743
Runx2	-0.629696	0.0156604	0.907382	-4.15662	6.00934
Hsp90ab1	0.289137	0.0210826	0.907382	3.85931	8.94668
Ehd3	0.620331	0.0148478	0.907382	4.20991	5.80384
Dpy30	0.753689	0.0188512	0.907382	3.97118	5.26969
Snrpd1	0.491141	0.0148194	0.907382	4.21181	6.61805
Cables1	-0.615779	0.00876512	0.907382	-4.73697	6.74916
Smad4	-0.510239	0.0136167	0.907382	-4.29646	6.39173
Dym	-0.516582	0.0155784	0.907382	-4.16187	6.57012
Syt7	-1.01869	0.0142509	0.907382	-4.25093	4.67432
Patl1	-0.86279	0.0120769	0.907382	-4.41646	5.05034
Entpd1	-0.563056	0.0112953	0.907382	-4.48337	6.26042
Got1	0.703177	0.0169094	0.907382	4.07989	5.64559
Trub1	0.862125	0.0196804	0.907382	3.92813	4.94654
Nudt11	0.997218	0.0170228	0.907382	4.0732	4.80414
Fgf13	-0.435947	0.0214867	0.907382	-3.84032	6.95651
Pdk3	0.993068	0.0091123	0.907382	4.69813	4.97392
Phka1	-0.424719	0.0187418	0.907382	-3.977	8.11487
Map7d2	-0.430075	0.0122482	0.907382	-4.40237	7.63144
mt-Atp6	-0.367319	0.0166678	0.907382	-4.09428	8.22316
mt-Nd5	-0.834789	0.0174854	0.907382	-4.04639	5.20563
Gm31224	0.606955	0.0216412	0.908207	3.83315	5.75593
Elf1	0.432489	0.0218513	0.908207	3.8235	6.85281
Tmem35a	-0.98313	0.0217906	0.908207	-3.82628	4.79303
Zfp608	0.322706	0.0220208	0.910461	3.81577	8.55299
Gad1	0.471166	0.0222475	0.915043	3.80553	6.65217
Rexo4	-0.797531	0.0224347	0.917964	-3.79714	5.24587
Fam76b	-0.604439	0.022991	0.931077	-3.77265	5.91806
Cpne5	0.695784	0.0228799	0.931077	3.7775	5.32048
Gm32036	0.602363	0.0231273	0.931817	3.76674	5.93659
Otud7a	-0.32558	0.0232619	0.932482	-3.76094	8.17807
Sox2ot	0.268083	0.0235277	0.933659	3.74958	11.5683
Zcchc17	0.555343	0.0234441	0.933659	3.75314	6.11045
Atxn2	-0.380831	0.0238325	0.941028	-3.7367	7.36726
Ino80d	0.541502	0.0293792	0.947934	3.52747	6.51676
Camsap2	-0.411109	0.0293674	0.947934	-3.52787	6.94215
Pla2g4a	0.776169	0.0269047	0.947934	3.61546	4.97574
Rnf2	-0.646504	0.0288209	0.947934	-3.54665	5.64631
Ncstn	0.59791	0.0288758	0.947934	3.54475	5.52158
Tgfb2	-0.762597	0.0246901	0.947934	-3.70135	5.12713
Nenf	0.577132	0.0267497	0.947934	3.62123	5.99646
Ints7	-0.746202	0.0281007	0.947934	-3.57196	5.11193
Itga8	0.80607	0.0275285	0.947934	3.59253	4.96256
Nup35	-0.740651	0.0263654	0.947934	-3.6357	5.48695
BC052040	0.486522	0.0294091	0.947934	3.52645	6.19408
Eef1a2	0.671285	0.0251579	0.947934	3.68258	5.6359
Mccc1	0.602181	0.0275143	0.947934	3.59305	5.64348
Ntng1	-0.826711	0.024836	0.947934	-3.69546	5.00977
Usp45	-0.444975	0.0270686	0.947934	-3.60938	6.41893
Yipf1	-0.638857	0.0282072	0.947934	-3.56818	5.41038
Pink1	-0.83696	0.028075	0.947934	-3.57288	4.84979
Sema3d	-0.298509	0.0257669	0.947934	-3.65867	8.76374
Tigd2	-0.601404	0.0276821	0.947934	-3.58697	5.70907
Strn4	0.515185	0.0274296	0.947934	3.59613	6.06112
Ipo7	-0.583285	0.0286009	0.947934	-3.55432	5.65708
Mmp15	0.493463	0.0276566	0.947934	3.58789	6.52174
Gm42047	0.795511	0.0283563	0.947934	3.5629	5.12914
Vstm5	-0.714681	0.0261957	0.947934	-3.64216	5.47142
Iqch	0.79458	0.0254734	0.947934	3.67012	5.07473
Tmod3	0.727294	0.0262393	0.947934	3.6405	5.36978
Traf3ip2	0.414395	0.0291426	0.947934	3.53555	6.96856
Pcbp3	-0.453156	0.024205	0.947934	-3.7212	6.71675
Rnf185	0.793505	0.0260036	0.947934	3.64952	5.1882
9530068E07Rik	-0.784652	0.0280518	0.947934	-3.5737	5.1124
Mplkip	-0.786947	0.0286661	0.947934	-3.55204	4.99137
Cdyl	-0.583899	0.027716	0.947934	-3.58574	5.77799
Ap3b1	-0.42006	0.02429	0.947934	-3.71769	6.94173
Fcho2	-0.368373	0.0265967	0.947934	-3.62697	7.69966
Gm48239	0.728844	0.0268059	0.947934	3.61913	5.30057
Ube2e1	-0.492042	0.0275579	0.947934	-3.59147	6.48219
Psmb5	0.479484	0.0267015	0.947934	3.62303	6.58582
Rb1	-0.416671	0.0247339	0.947934	-3.69958	7.03995
Adamts20	-0.775353	0.0261698	0.947934	-3.64315	4.93634
Cblb	-0.51826	0.0289182	0.947934	-3.54328	6.17818
Gtf2h5	-0.507304	0.027274	0.947934	-3.60182	6.18663
Ergic1	-0.546469	0.0268142	0.947934	-3.61882	6.13154
Hmgxb3	-0.668567	0.0287174	0.947934	-3.55025	5.39942
Arl2	0.723197	0.0292752	0.947934	3.53102	5.08859
9930021J03Rik	-0.375334	0.0274701	0.947934	-3.59466	7.38584
Grcc10	0.58124	0.0295503	0.948613	3.52166	6.1589
Abcg1	-0.463584	0.0297149	0.950035	-3.51611	6.48287
Smc4	0.915568	0.0300512	0.953069	3.50485	4.79816
Magoh	0.850401	0.0300314	0.953069	3.50551	4.97796
Lcmt1	0.63033	0.0303179	0.957682	3.49602	5.48479
Prox1	-0.749408	0.0307398	0.959421	-3.4822	4.98252
Abraxas2	-0.762135	0.0308229	0.959421	-3.4795	5.18476
Car10	-0.358374	0.0308589	0.959421	-3.47833	7.42302
Nipal2	-0.758412	0.0306097	0.959421	-3.48644	5.04874
Prkcz	0.444756	0.0315382	0.965746	3.45656	6.54199
Zfp68	0.714928	0.0311957	0.965746	3.46748	5.34401
Got2	-0.576317	0.0315515	0.965746	-3.45613	5.71409
Myo19	-1.13073	0.0313951	0.965746	-3.4611	4.40836
Atp5g3	0.449808	0.0325867	0.993581	3.42385	6.79882
Cyp20a1	-0.671189	0.0374866	0.998883	-3.28377	5.33167
Adam23	0.368372	0.0418419	0.998883	3.17386	7.26074
Ube2f	-0.643099	0.0489698	0.998883	-3.01655	5.167
Ddx18	-0.637372	0.0488951	0.998883	-3.01808	5.37645
Uchl5	0.6813	0.0479961	0.998883	3.03664	4.87489
Gm15584	-0.347023	0.0434085	0.998883	-3.1371	7.79521
Cdc42bpa	-0.309755	0.0429771	0.998883	-3.14709	8.06999
Lin9	-0.759872	0.0397393	0.998883	-3.22541	5.01213
Kcnk2	0.331311	0.0489008	0.998883	3.01796	7.64591
Golga2	0.874281	0.0473227	0.998883	3.05076	4.73286
Psmd5	-0.734667	0.0389521	0.998883	-3.24542	5.18621
Celf1	0.300776	0.0467732	0.998883	3.06245	7.78501
Ccdc34	0.669194	0.0424927	0.998883	3.15842	5.36012
Srp14	0.48855	0.0355042	0.998883	3.33811	6.295
Ap4e1	-0.631607	0.0465973	0.998883	-3.06621	5.43109
Smox	-0.420294	0.0345509	0.998883	-3.36532	6.74985
Rassf2	0.474589	0.0451113	0.998883	3.09862	6.11452
Trmt6	-0.632395	0.0465619	0.998883	-3.06697	5.37261
Rbbp9	-0.845242	0.037838	0.998883	-3.27444	4.81961
Zhx3	-0.340789	0.0409448	0.998883	-3.19553	7.61535
Tsc22d2	-0.402925	0.0459972	0.998883	-3.07917	6.78172
Tiparp	-0.453042	0.048293	0.998883	-3.03047	6.30889
Etfdh	0.678608	0.0401933	0.998883	3.21406	5.27359
Syt11	0.296485	0.044889	0.998883	3.10356	8.14665
Rps27	-0.457634	0.0471335	0.998883	-3.05477	6.00267
Tet2	0.418243	0.0397121	0.998883	3.2261	6.61971
Trmt10a	-0.855125	0.0338135	0.998883	-3.38689	4.88143
B230334C09Rik	0.598665	0.0384204	0.998883	3.25917	5.46227
Pnrc1	0.633131	0.0474085	0.998883	3.04895	5.37553
Usp1	-0.883549	0.0357474	0.998883	-3.33128	4.70919
Gpx7	-0.921525	0.0398162	0.998883	-3.22348	4.53045
Cc2d1b	-0.720695	0.0430842	0.998883	-3.1446	4.97481
Camk2n1	0.368363	0.0471646	0.998883	3.05411	7.29123
Acot7	0.518357	0.0497846	0.998883	3.00005	5.67827
Aurkaip1	0.634868	0.0391393	0.998883	3.24063	5.45984
Zfyve28	0.609414	0.0468477	0.998883	3.06085	5.46684
Cenpc1	-0.491278	0.0376624	0.998883	-3.27909	6.32845
Adamts3	0.506564	0.0432727	0.998883	3.14023	6.04045
Hsd17b11	0.528643	0.0413773	0.998883	3.18502	5.75742
Sgsm1	-0.473077	0.0395222	0.998883	-3.23089	6.12895
Camkk2	0.569522	0.048507	0.998883	3.02605	5.56757
Psmd9	-0.582037	0.0338205	0.998883	-3.38669	5.74438
Rfc2	-0.801334	0.0459155	0.998883	-3.08095	4.81879
Hmgb1	0.364754	0.0392641	0.998883	3.23744	7.08378
Lancl2	-0.870154	0.0366602	0.998883	-3.30606	4.67567
Dact3	0.709178	0.0453563	0.998883	3.09321	5.05962
Pnmal1	-0.816915	0.0370104	0.998883	-3.29656	4.90064
Gabrg3	-0.304639	0.0396219	0.998883	-3.22837	8.64693
Pde8a	-0.664144	0.0467186	0.998883	-3.06361	5.02165
Ramac	0.812434	0.0375766	0.998883	3.28137	4.80411
Gm39090	-0.593984	0.049919	0.998883	-2.99735	5.47964
Lpcat2	0.308867	0.0430693	0.998883	3.14494	7.77916
Herpud1	-0.751356	0.0351835	0.998883	-3.34718	5.26154
Fam89a	-0.759358	0.0361951	0.998883	-3.31883	4.87484
Pcnx2	-0.714212	0.0483098	0.998883	-3.03012	4.8862
Arhgap32	-0.331542	0.0486029	0.998883	-3.02407	7.55119
Polr2m	-0.711185	0.0350463	0.998883	-3.35108	5.04973
Dag1	-0.465589	0.037788	0.998883	-3.27576	6.41155
P4htm	-0.489478	0.0375035	0.998883	-3.28332	6.10192
Pcmt1	0.387787	0.0487119	0.998883	3.02183	6.75887
Samd5	0.598746	0.0370648	0.998883	3.29509	5.79387
Sgk1	-0.329614	0.0358234	0.998883	-3.32915	8.11754
Rwdd1	-0.503238	0.0441105	0.998883	-3.12106	6.03046
Nt5dc1	0.426678	0.0391921	0.998883	3.23928	6.48922
H2afy2	-0.592367	0.0396691	0.998883	-3.22718	5.7213
2610008E11Rik	-0.380083	0.0448349	0.998883	-3.10477	6.88316
Zmiz2	0.828682	0.0379845	0.998883	3.27058	4.75412
Cfap36	0.414059	0.0410568	0.998883	3.1928	6.70614
Gfpt2	-0.630005	0.0430426	0.998883	-3.14556	5.88469
Nhp2	0.729178	0.0341844	0.998883	3.37599	5.10095
Hspa4	0.388718	0.0397536	0.998883	3.22505	6.847
Rad50	0.57193	0.0360551	0.998883	3.32271	5.71226
Pmp22	-0.674777	0.0473282	0.998883	-3.05065	5.37576
Glod4	0.534643	0.0381916	0.998883	3.26514	5.9189
Tlk2	0.390592	0.03969	0.998883	3.22666	6.96485
Eif4a3	-0.743496	0.0389553	0.998883	-3.24534	5.24949
Rhob	-0.576113	0.0380163	0.998883	-3.26974	5.73206
Pdia6	-0.475625	0.0432413	0.998883	-3.14096	6.66958
Rapgef5	0.619409	0.0367924	0.998883	3.30246	5.41893
Cox7c	0.336611	0.0357729	0.998883	3.33057	7.78183
Ppwd1	0.573253	0.0460598	0.998883	3.07781	5.7541
Adamts6	-0.352666	0.0438237	0.998883	-3.12758	7.64887
Gm7480	-0.863479	0.0355974	0.998883	-3.33548	4.74927
Tnfrsf19	0.532357	0.0468872	0.998883	3.06001	5.92439
Pibf1	-0.363419	0.0424058	0.998883	-3.16047	7.20182
Gpc5	-0.194288	0.0338738	0.998883	-3.38511	12.1328
Plcxd3	0.804258	0.0455121	0.998883	3.08978	4.80072
Tomm22	0.625678	0.0438129	0.998883	3.12783	5.42603
Rangap1	0.735601	0.0366173	0.998883	3.30723	5.07516
Lima1	-0.31809	0.0481858	0.998883	-3.03269	8.18522
Crebbp	-0.315087	0.0477566	0.998883	-3.04164	8.05875
Vps8	-0.418883	0.0407234	0.998883	-3.20095	6.75055
Zdhhc23	-0.702766	0.0446673	0.998883	-3.10851	5.1211
Atp6v1a	-0.48618	0.0487013	0.998883	-3.02205	6.06562
Cldnd1	-0.577177	0.0428048	0.998883	-3.15111	5.60918
Mettl26	0.691347	0.0429021	0.998883	3.14883	5.02019
Rab40c	0.517848	0.0401928	0.998883	3.21407	5.83117
Rab11fip3	-0.383895	0.0389636	0.998883	-3.24513	7.11489
Luc7l	-0.45793	0.0431156	0.998883	-3.14387	6.26134
Ppp1r10	0.469282	0.0388982	0.998883	3.24681	6.31386
Hars	0.655947	0.0467322	0.998883	3.06332	5.14284
Malt1	-0.766564	0.0463883	0.998883	-3.07071	4.82545
Ppp1ca	0.468124	0.0381311	0.998883	3.26673	6.23899
Rasgrp2	0.655652	0.0370829	0.998883	3.2946	5.40726
Snhg1	0.991779	0.0480976	0.998883	3.03452	4.51923
B3gat3	-0.663275	0.0423349	0.998883	-3.16214	5.34902
Smc5	-0.431634	0.0461802	0.998883	-3.0752	6.60982
Uhrf2	-0.388093	0.0470679	0.998883	-3.05616	6.76772
Sorbs1	0.316892	0.0427493	0.998883	3.1524	7.6949
Btrc	-0.34228	0.0408643	0.998883	-3.1975	7.51858
Pdcd4	0.486934	0.0333834	0.998883	3.3997	6.28452
Porcn	-0.786123	0.0427009	0.998883	-3.15354	4.7741
C430049B03Rik	0.346031	0.0338869	0.998883	3.38473	7.83689
Ikbkg	0.722348	0.0392052	0.998883	3.23895	4.93495
Pola1	-0.407455	0.0419628	0.998883	-3.17097	6.87392
Tent5d	-0.60267	0.0442232	0.998883	-3.11851	5.49718
Hmgn5	1.16856	0.0407875	0.998883	3.19938	4.39566
Il1rapl2	-0.738024	0.0469307	0.998883	-3.05908	4.8755
Shroom2	0.648991	0.0332346	0.998883	3.40416	5.40187
Arhgap6	0.578823	0.0481288	0.998883	3.03387	5.55519
mt-Nd4	-0.348024	0.0377084	0.998883	-3.27787	7.57996

### Sheet: str_4wk_opc_ko
symbol	log2FoldChange	pvalue	padj	stat	logCPM
Ndn	1.28655	3.16972e-05	0.250312	10.3593	5.66202
Grcc10	0.961608	0.000139461	0.313448	8.87772	6.1589
Timm50	1.47355	0.000256022	0.313448	8.27025	4.78071
Marcks	0.530322	9.07966e-05	0.313448	9.30689	8.44492
Plgrkt	0.942432	0.000267449	0.313448	8.22658	5.80368
Hmgn5	1.87029	0.000277844	0.313448	8.18845	4.39566
AC149090.1	-0.99666	0.000272721	0.313448	-8.20706	7.35566
Apoe	0.379444	0.000357885	0.314024	7.9353	10.1958
2610037D02Rik	-0.745966	0.000338636	0.314024	-7.99058	6.55616
Sgce	-0.71001	0.000410365	0.314844	-7.79846	6.73298
Dnajb11	0.86134	0.000438556	0.314844	7.73202	5.83073
Irak1bp1	1.13651	0.000567893	0.373721	7.47358	5.1705
Anapc10	-0.764167	0.000710668	0.409025	-7.24931	6.09496
Tspyl4	0.645195	0.00082872	0.409025	7.09563	6.7613
Ntsr2	1.34395	0.000825111	0.409025	7.09999	4.73037
Zfp488	-1.02636	0.000748596	0.409025	-7.19731	5.47857
Lipe	-1.01513	0.000948347	0.416061	-6.96079	5.37604
Lyst	-0.689763	0.00090028	0.416061	-7.0128	6.49968
Sned1	-1.15164	0.00112249	0.451222	-6.79221	5.02568
Ninl	-1.30726	0.00121967	0.451222	-6.70917	4.85053
Vwc2	0.741639	0.00128701	0.451222	6.65543	6.16033
Fgf14	-0.309052	0.00117585	0.451222	-6.74576	11.3064
Fam111a	-1.3939	0.00131418	0.451222	-6.63454	4.68971
Mfsd6	-0.73216	0.00226384	0.5305	-6.09069	6.13568
Rxrg	0.994861	0.0018681	0.5305	6.28284	5.2497
Cst3	0.392269	0.00228403	0.5305	6.08181	9.58638
Gm38505	0.352385	0.00204819	0.5305	6.1908	10.5648
Gm13052	-0.531326	0.00169446	0.5305	-6.38039	7.39406
Lsm1	0.927101	0.00188288	0.5305	6.27495	5.55153
Wwc2	-0.639556	0.00204333	0.5305	-6.19318	6.68287
Mmp15	0.684344	0.00168581	0.5305	6.38551	6.52174
Gm49359	-1.03466	0.00220885	0.5305	-6.11529	5.09395
Cby1	1.08495	0.00177763	0.5305	6.33247	5.13271
Map7d2	-0.512661	0.0021714	0.5305	-6.13238	7.63144
Asph	-0.658701	0.00294168	0.536295	-5.82878	6.33125
Tac1	0.587833	0.00284173	0.536295	5.86334	6.99919
Gars	-1.00487	0.00288461	0.536295	-5.84836	5.24501
Pcnx2	-1.14175	0.00276113	0.536295	-5.89212	4.8862
Smad3	-1.10055	0.00245411	0.536295	-6.00999	5.12495
Sgk1	-0.455064	0.00298809	0.536295	-5.81312	8.11754
Gfpt2	-0.937446	0.00286126	0.536295	-5.85649	5.88469
Hist1h2be	-0.991601	0.00260789	0.536295	-5.94922	5.19753
Fhit	-0.385931	0.00240174	0.536295	-6.03156	8.6789
Jpx	-0.625838	0.00252992	0.536295	-5.97957	6.53039
Rgs20	0.476004	0.00444291	0.547712	5.41645	7.48231
Dnah7b	-0.677342	0.00588754	0.547712	-5.13492	6.22635
Pld5	-0.68289	0.00390331	0.547712	-5.54593	6.21266
Golga2	1.1622	0.00538238	0.547712	5.22462	4.73286
Gm14326	1.22237	0.0040682	0.547712	5.50456	4.76025
Smc4	1.17013	0.00400101	0.547712	5.52121	4.79816
Gria2	-0.272395	0.00581871	0.547712	-5.14668	10.4169
Gstcd	-0.840314	0.00541548	0.547712	-5.21849	5.3968
Klhl32	-0.456638	0.0039684	0.547712	-5.52939	7.79171
Atp13a2	-0.880222	0.00486533	0.547712	-5.32562	5.11783
Hes5	0.584114	0.00404689	0.547712	5.50981	8.06256
Ppp2r2c	-0.856751	0.00573387	0.547712	-5.16136	5.25598
Aff1	-0.860124	0.00465933	0.547712	-5.36888	5.28605
Git2	-0.740614	0.00583762	0.547712	-5.14343	5.91788
Pitpnm2	-0.701141	0.00572217	0.547712	-5.16341	6.31657
Actb	0.310304	0.00462964	0.547712	5.37528	9.64479
Gm4876	-0.303069	0.005042	0.547712	-5.28995	10.3796
Gm15396	-0.902965	0.00559786	0.547712	-5.18537	5.29946
Stx1b	-0.781928	0.00533109	0.547712	-5.2342	5.56388
Cfap97	0.816758	0.00466727	0.547712	5.36718	5.58832
Prkaca	0.852565	0.00478779	0.547712	5.34169	5.54165
Cep295	0.804971	0.00391344	0.547712	5.54334	5.68596
Stt3a	-0.955413	0.00386397	0.547712	-5.55606	5.22105
Rcn2	0.604736	0.0042147	0.547712	5.46918	6.57731
Ibtk	1.03666	0.00515088	0.547712	5.26859	4.97688
Cep85l	-0.669531	0.0036346	0.547712	-5.61726	6.32285
Cnrip1	-0.564788	0.00589535	0.547712	-5.13359	6.5081
Acsl6	-0.893618	0.00362756	0.547712	-5.6192	5.37308
Ubxn2a	-0.81153	0.00518643	0.547712	-5.26171	5.52713
Gm36756	0.989361	0.00421367	0.547712	5.46942	5.48293
Caml	0.690627	0.00524106	0.547712	5.25123	5.89887
Adamts6	-0.488697	0.00447653	0.547712	-5.40891	7.64887
Lrtm1	-0.703241	0.00515519	0.547712	-5.26775	6.01828
Shisal1	0.784954	0.00426108	0.547712	5.45823	5.64097
Ppp1r1a	-0.921454	0.00493117	0.547712	-5.31218	5.03866
Epha6	1.31042	0.00344064	0.547712	5.6721	4.60378
Gm50013	-0.838575	0.00390021	0.547712	-5.54673	5.54486
Galnt14	1.20517	0.00427693	0.547712	5.45452	4.65775
Pstpip2	-0.477713	0.00450343	0.547712	-5.40292	7.75285
Tcf7l2	0.537381	0.00471719	0.547712	5.35654	7.00667
Ofd1	-0.863426	0.00348438	0.547712	-5.65947	5.52197
Maml3	-0.696392	0.00604559	0.552274	-5.10843	6.04879
Grk4	-0.675425	0.00643399	0.552274	-5.04616	5.92462
Sdhaf3	-0.883493	0.00637268	0.552274	-5.05574	5.38446
Ninj2	-0.503032	0.00612773	0.552274	-5.09493	7.40811
Foxo3	-0.706687	0.00617478	0.552274	-5.08728	5.88486
Adam17	0.83489	0.00641323	0.552274	5.04939	5.50314
Zfp36l1	0.419392	0.00635771	0.552274	5.05809	8.11461
Ptgds	0.753298	0.00695609	0.563884	4.96814	5.89718
Usp45	-0.545666	0.00679304	0.563884	-4.99186	6.41893
Atp6v1g1	0.649119	0.00690937	0.563884	4.97488	5.96691
Rnf141	-0.61032	0.00699768	0.563884	-4.96218	6.62001
Prkce	0.420635	0.00699008	0.563884	4.96326	7.98027
Nars	0.614016	0.00669242	0.563884	5.00678	6.20354
Dtx3	0.713551	0.00743486	0.587131	4.90158	5.71205
Adsl	-1.04539	0.00739608	0.587131	-4.90681	4.73883
Rttn	0.815948	0.00751312	0.587437	4.8911	5.42722
Nr6a1	-0.406296	0.00760721	0.587861	-4.87866	7.77151
Paip1	0.738178	0.00766743	0.587861	4.87077	5.87389
Kat6a	-0.514203	0.00783036	0.59458	-4.84975	6.66907
Adarb2	-0.288262	0.00809951	0.60916	-4.81595	11.0678
Amy1	-0.799349	0.00826528	0.613002	-4.79569	5.54875
Pfas	-0.920051	0.00830584	0.613002	-4.7908	5.0311
Mir670hg	1.11094	0.0102156	0.614627	4.58384	4.67771
Ncoa5	-0.59388	0.0107894	0.614627	-4.52919	6.21954
Pi4kb	-0.616182	0.00918385	0.614627	-4.69031	6.11627
Chmp5	-0.790859	0.00971201	0.614627	-4.63439	5.5123
Sparcl1	0.473636	0.010001	0.614627	4.60507	7.49611
Sgsm1	-0.594458	0.00957121	0.614627	-4.649	6.12895
P2rx7	0.547271	0.0102196	0.614627	4.58345	6.60485
Foxp2	-0.475532	0.00965821	0.614627	-4.63995	7.07184
Raf1	-0.48773	0.00897599	0.614627	-4.7132	6.96176
Gm37494	-0.612625	0.0109708	0.614627	-4.51252	6.00309
Ptov1	0.577152	0.00883077	0.614627	4.72951	6.15679
Rpl18	0.465532	0.00966973	0.614627	4.63875	7.22126
Gm26862	-0.991925	0.010475	0.614627	-4.55876	4.81509
Pstk	0.691053	0.00867581	0.614627	4.74722	5.77963
Mapk1ip1	-0.718939	0.0104483	0.614627	-4.56132	5.76978
Slc20a2	0.609738	0.0109976	0.614627	4.51007	6.13115
Cnot6	-0.656583	0.0109469	0.614627	-4.5147	5.87897
Glod4	0.658249	0.00930977	0.614627	4.67669	5.9189
Asic2	-0.313992	0.0103806	0.614627	-4.56781	9.4957
Fam171a2	-0.830729	0.0109996	0.614627	-4.5099	5.14675
Gm17178	-1.03345	0.00850044	0.614627	-4.76764	4.68344
Ap4s1	0.580544	0.00998109	0.614627	4.60706	6.37283
Sirt5	-0.866019	0.0100095	0.614627	-4.60422	5.24383
Ptger4	-0.96746	0.00900115	0.614627	-4.7104	5.2042
Htr1f	0.714675	0.00947043	0.614627	4.65958	5.80036
8030451O07Rik	-0.523503	0.00895336	0.614627	-4.71573	6.97204
Snx9	-0.500932	0.0105514	0.614627	-4.5515	7.02557
Mapk14	-0.609444	0.0106661	0.614627	-4.54068	5.97569
Zeb1	-0.255861	0.0110519	0.614627	-4.50515	10.9534
B4galt6	-0.689617	0.0109285	0.614627	-4.51638	6.56945
Kctd16	0.947931	0.0094075	0.614627	4.66625	5.26904
Dok6	-0.301211	0.0104527	0.614627	-4.56089	8.91173
Trpm3	-0.35161	0.010563	0.614627	-4.5504	8.58567
Trim8	0.984649	0.0103136	0.614627	4.57429	4.73044
Nlgn3	0.445757	0.00949975	0.614627	4.65649	7.19732
Gm32036	0.669538	0.0112098	0.619045	4.49097	5.93659
Slc24a4	-0.999899	0.0113357	0.621653	-4.4798	4.89872
Tshz2	-0.377203	0.011507	0.626693	-4.4648	8.14486
Pank2	-0.557063	0.0118902	0.630013	-4.43204	6.24762
Gm20404	0.57766	0.0119298	0.630013	4.42871	6.31615
Hsp90aa1	0.516829	0.0119479	0.630013	4.4272	6.77397
Heatr5b	-0.816673	0.0119668	0.630013	-4.42562	5.43574
Ap3s1	-0.550697	0.0116684	0.630013	-4.45087	6.26324
Galnt16	-0.430779	0.0123312	0.640653	-4.39562	7.63967
Eif2s3x	-1.04134	0.0122656	0.640653	-4.40095	4.65983
Fam171a1	-0.763477	0.0125923	0.649944	-4.37467	5.52834
Lpgat1	-0.760415	0.0126794	0.650191	-4.36778	5.35459
Ppa2	0.67504	0.0128883	0.651519	4.35144	5.69265
2010315B03Rik	-0.808491	0.0128478	0.651519	-4.35458	5.28795
mt-Cytb	-0.456944	0.0129528	0.651519	-4.34644	7.49704
Zfp219	0.884952	0.0131081	0.655154	4.33453	5.30712
Pcdh20	-1.00709	0.0132792	0.659533	-4.32156	4.79425
Pfdn4	0.91646	0.0135439	0.665714	4.30182	4.96941
Zfp932	0.66898	0.0136565	0.665714	4.29354	5.7561
Fgf13	-0.457212	0.0136116	0.665714	-4.29683	6.95651
Lypd1	-0.724216	0.0140048	0.675101	-4.26835	5.53145
Zc3h15	0.483353	0.0141761	0.675101	4.2562	6.84667
Rprd1b	-0.758062	0.0140303	0.675101	-4.26653	5.40597
9930021J03Rik	-0.407522	0.0141911	0.675101	-4.25514	7.38584
Tmem9	0.765991	0.0144218	0.681969	4.23901	5.54297
Dpyd	-0.255797	0.0148234	0.69248	-4.21155	9.88764
Bmper	-0.558107	0.014763	0.69248	-4.21563	6.21144
Rnf43	0.358847	0.0149071	0.69248	4.20592	7.95877
Pacrg	-0.366456	0.0150278	0.694005	-4.19785	7.97425
Sh3bgrl3	-0.598473	0.0151789	0.696827	-4.18785	6.117
Gm10125	-0.425718	0.0152654	0.696827	-4.18216	7.36638
Mrpl57	0.903725	0.0156673	0.707	4.15618	5.14553
Nipal2	-0.834535	0.0156112	0.707	-4.15977	5.04874
Mfsd11	0.742612	0.0157616	0.707213	4.15018	5.44356
Mns1	-0.925508	0.0161018	0.718396	-4.12882	4.79641
Crebrf	-0.389306	0.0165757	0.735383	-4.09982	7.3594
Deaf1	-0.823041	0.0167185	0.737574	-4.09124	5.22744
Angptl2	-0.789486	0.0174206	0.738211	-4.0501	5.29337
Kcnd3	-0.312415	0.0170598	0.738211	-4.07103	8.62137
Creb3l2	0.542102	0.0169279	0.738211	4.07879	6.42304
L3mbtl3	0.584138	0.0174558	0.738211	4.04808	5.88235
Ppfia2	-0.286993	0.0168772	0.738211	-4.08179	9.05907
Tnfrsf19	0.62494	0.0174807	0.738211	4.04666	5.92439
Ccdc25	-0.873018	0.017254	0.738211	-4.05971	4.87314
Akap11	-0.490398	0.0173524	0.738211	-4.05403	6.49052
Abtb2	-0.342545	0.0177049	0.7437	-4.03391	9.20231
Olfm2	-0.388514	0.0180113	0.748182	-4.01675	8.20787
C2cd2	-0.808543	0.0179707	0.748182	-4.01901	5.21583
Rtl4	-0.290955	0.0180958	0.748182	-4.01207	9.1462
Rnf182	-0.704027	0.0183738	0.755717	-3.99683	5.55492
Kcnip1	-0.400188	0.0188447	0.771071	-3.97152	8.47736
Gk	-0.62054	0.0189451	0.771183	-3.96621	5.77483
Ostm1	-0.493221	0.0191732	0.776466	-3.95424	6.58474
Gad1	0.475126	0.019686	0.790505	3.92785	6.65217
Nxf1	-0.890217	0.0197201	0.790505	-3.92612	4.86689
Lhfp	0.800068	0.0201662	0.797499	3.90375	5.18934
Yipf1	-0.661585	0.0201975	0.797499	-3.9022	5.41038
Satb1	-0.470701	0.0200842	0.797499	-3.90782	6.56711
Pcyt1b	-0.598854	0.0203946	0.801273	-3.89249	5.92055
Dbi	0.347436	0.0208032	0.811018	3.87265	8.16653
Taf4	0.82773	0.0210455	0.811018	3.86107	4.75284
Zfhx4	-0.935501	0.0210472	0.811018	-3.86099	4.90698
Sec24d	-0.843058	0.0213615	0.811018	-3.84617	4.87529
Gcc2	0.472371	0.0213014	0.811018	3.84898	6.51001
Tmed8	0.736158	0.0211893	0.811018	3.85426	5.3786
Ranbp1	0.629825	0.0210542	0.811018	3.86065	5.71371
Pard3b	0.470402	0.0220228	0.82035	3.81568	6.46702
Prox1	-0.787302	0.0218577	0.82035	-3.8232	4.98252
Gm15601	0.777286	0.0219747	0.82035	3.81786	5.40938
Dock9	-0.300103	0.0219744	0.82035	-3.81788	9.15543
Cadm1	-0.26518	0.0225224	0.83502	-3.79325	9.11301
Aqp4	-0.634945	0.0227765	0.838096	-3.78202	5.73805
Neto1	0.327515	0.0228176	0.838096	3.78022	8.19678
Dipk1b	0.776604	0.0233374	0.838116	3.7577	5.16349
3300002I08Rik	-0.667819	0.0241979	0.838116	-3.72149	5.50742
Bbs7	0.709299	0.023736	0.838116	3.74076	5.38704
Gm15886	-0.700823	0.0240351	0.838116	-3.72824	5.44822
Gm15577	0.624107	0.02379	0.838116	3.73849	5.83224
Zyg11b	-0.470117	0.024159	0.838116	-3.7231	6.43986
Ing3	-0.741511	0.0241204	0.838116	-3.7247	4.98775
Zbtb16	-0.784548	0.0233413	0.838116	-3.75753	7.69793
Rabep1	-0.315469	0.0236491	0.838116	-3.74443	8.17794
Dmac2l	-0.791296	0.0233205	0.838116	-3.75842	4.9547
Dcbld2	-0.512274	0.0230933	0.838116	-3.76821	6.23289
Hdgfl2	-0.644163	0.0239981	0.838116	-3.72978	5.53749
Pdcd4	0.51186	0.0239113	0.838116	3.7334	6.28452
Herc4	-0.455507	0.0243436	0.839482	-3.71549	6.50742
Gm28175	-0.563244	0.028754	0.854375	-3.54898	5.76109
Cdh19	-0.727873	0.0276089	0.854375	-3.58962	5.27222
Cacybp	0.515139	0.0300503	0.854375	3.50488	6.01755
Rc3h1	-0.454428	0.0275313	0.854375	-3.59243	6.87978
Itga8	0.794445	0.0293469	0.854375	3.52857	4.96256
Man1b1	-0.792337	0.028415	0.854375	-3.56084	5.00354
Camsap1	-0.567807	0.027537	0.854375	-3.59223	5.77216
Zfp804a	-0.413838	0.0262522	0.854375	-3.64001	6.96288
Mertk	-0.562943	0.0296693	0.854375	-3.51764	8.15011
Chgb	0.58027	0.0304838	0.854375	3.49056	5.75798
Src	-0.528672	0.030847	0.854375	-3.47872	5.98647
Gucy1a1	0.533511	0.0300181	0.854375	3.50596	5.93051
Syt11	0.313587	0.0300577	0.854375	3.50464	8.14665
Rps27	-0.499472	0.0274333	0.854375	-3.596	6.00267
Ostc	0.506054	0.030112	0.854375	3.50283	6.16893
4930578G10Rik	-0.364313	0.0290779	0.854375	-3.53778	7.58174
Mphosph9	-0.474835	0.0262464	0.854375	-3.64023	6.59226
Cntnap2	-0.436838	0.026617	0.854375	-3.6262	6.61491
Krcc1	-0.530792	0.0301348	0.854375	-3.50207	5.93539
Slc8a2	-0.734173	0.0268619	0.854375	-3.61705	5.10361
Rgma	0.564903	0.0298003	0.854375	3.51324	5.84784
Sbf2	-0.292598	0.0286848	0.854375	-3.55139	8.38643
Ndufab1	-0.721012	0.0256057	0.854375	-3.66494	5.60148
Psd3	-0.27253	0.0284042	0.854375	-3.56122	9.10058
Arl2bp	0.371769	0.0282997	0.854375	3.5649	7.23744
Tmem208	0.47036	0.0282722	0.854375	3.56588	6.29816
Galnt2	-0.511578	0.0256241	0.854375	-3.66422	6.14301
Polr2e	-0.764325	0.0260996	0.854375	-3.64583	5.01037
Zbtb7a	-0.575523	0.0308828	0.854375	-3.47756	5.80181
Rps27a	0.349958	0.0252389	0.854375	3.67937	7.69465
0610009B22Rik	0.767844	0.0304945	0.854375	3.49021	5.07919
Zfp867	-0.817051	0.0258555	0.854375	-3.65523	4.84409
Ppp1r1b	0.413814	0.0289432	0.854375	3.54242	6.9865
Kansl1	-0.299102	0.0259187	0.854375	-3.65279	8.70328
Mettl2	0.81289	0.0290926	0.854375	3.53727	4.86817
Fbf1	-0.85541	0.026325	0.854375	-3.63724	4.62535
Prpsap1	0.523204	0.0303108	0.854375	3.49625	6.08439
Bahcc1	-0.770165	0.0251922	0.854375	-3.68122	5.32871
Crppa	-0.387396	0.0265254	0.854375	-3.62965	7.13574
Max	-0.657309	0.0280921	0.854375	-3.57227	5.41055
Akr1e1	-0.640698	0.0289929	0.854375	-3.54071	5.41577
Dip2c	-0.250322	0.0273713	0.854375	-3.59826	9.16388
Gm48765	-0.509748	0.0304855	0.854375	-3.4905	6.31168
Gm48228	0.479037	0.0297449	0.854375	3.5151	6.4514
Ero1l	0.772134	0.0309423	0.854375	3.47563	5.11007
Itm2b	0.298774	0.0254912	0.854375	3.66942	8.4311
Myh9	-0.582489	0.0306728	0.854375	-3.48438	5.49938
Bfar	-0.657462	0.0270357	0.854375	-3.6106	5.39943
Sst	0.672335	0.025133	0.854375	3.68358	5.62613
Gm16168	-0.400704	0.03055	0.854375	-3.48839	7.02859
Rab31	-0.335401	0.0298015	0.854375	-3.5132	8.25297
Galnt1	-0.349893	0.0269618	0.854375	-3.61333	7.49384
Ccdc85b	0.496367	0.0274141	0.854375	3.5967	6.22232
Btaf1	0.456606	0.0259931	0.854375	3.64992	6.59527
Eda	-0.646797	0.0269677	0.854375	-3.61312	5.69456
Zfp711	0.663593	0.0288913	0.854375	3.54422	5.44294
CAAA01118383.1	0.84916	0.0296822	0.854375	3.51721	4.86004
Rpl7	0.419502	0.0342086	0.857265	3.37528	6.69528
Rnf25	0.662499	0.0375603	0.857265	3.28181	5.50067
Dedd	0.848542	0.0318646	0.857265	3.44626	4.77882
Cox20	-0.622545	0.036595	0.857265	-3.30784	5.45565
Disp1	-0.767362	0.0371514	0.857265	-3.29275	4.87523
Ttf1	-0.741782	0.036177	0.857265	-3.31933	5.09752
Ccdc148	-0.770468	0.0363616	0.857265	-3.31424	4.9128
Sirpa	0.759164	0.032375	0.857265	3.43037	5.31207
Gm10130	-0.540617	0.0324674	0.857265	-3.42752	5.96839
Ralyl	-0.220098	0.0329753	0.857265	-3.412	10.0828
Tnik	-0.233355	0.0360615	0.857265	-3.32253	9.44253
Ndufaf4	0.585384	0.036597	0.857265	3.30779	5.55446
Kif24	0.737847	0.0337949	0.857265	3.38745	5.22661
Glis1	-0.883956	0.031987	0.857265	-3.44243	4.80033
Dnajb6	0.401489	0.0342602	0.857265	3.37377	6.86167
Gtf3c2	-0.506141	0.035012	0.857265	-3.35207	6.06796
Zfp664	-0.647864	0.0324452	0.857265	-3.4282	5.46791
Bri3bp	0.913616	0.034966	0.857265	3.35338	4.68841
H2afj	0.586231	0.0320989	0.857265	3.43893	5.6334
Peg3	0.465309	0.0337382	0.857265	3.38913	6.56033
Dact3	0.730293	0.0355393	0.857265	3.33712	5.05962
Eid2b	0.917633	0.0367102	0.857265	3.3047	4.69057
Gabrg3	-0.301916	0.0347685	0.857265	-3.35904	8.64693
Gm26944	-0.930007	0.0353853	0.857265	-3.34146	4.63819
Nars2	-0.705865	0.0370174	0.857265	-3.29637	5.26667
Psmd13	0.544274	0.0320967	0.857265	3.439	5.84935
Tssc4	0.733089	0.0365772	0.857265	3.30833	4.98759
Insr	0.407689	0.0340924	0.857265	3.37868	6.95514
Arhgef10	-0.518955	0.033975	0.857265	-3.38213	6.0399
Gpat4	0.640903	0.0372173	0.857265	3.29098	5.34451
Samd1	0.842498	0.0357538	0.857265	3.3311	4.70751
Trir	-0.650953	0.0361948	0.857265	-3.31884	5.4842
St3gal4	-0.388877	0.033007	0.857265	-3.41104	7.19823
Tex264	0.626357	0.0373854	0.857265	3.28647	5.3156
Dync1li1	-0.471381	0.0351678	0.857265	-3.34762	6.10087
Apaf1	0.802819	0.0313011	0.857265	3.4641	4.8989
Zdhhc17	-0.401602	0.0366741	0.857265	-3.30568	6.75566
Mon2	-0.42508	0.0334794	0.857265	-3.39683	6.54687
Canx	0.371161	0.0341465	0.857265	3.3771	7.22537
Hspa4	0.396136	0.0336509	0.857265	3.39172	6.847
Ubb	0.267694	0.0319397	0.857265	3.44391	9.4182
Smarce1	0.565002	0.0325154	0.857265	3.42604	5.87513
Bptf	-0.345316	0.0362529	0.857265	-3.31724	7.32984
Ecd	-0.685177	0.0358166	0.857265	-3.32934	5.26184
Slc22a17	0.298652	0.0343294	0.857265	3.37175	8.07825
Tpt1	0.362347	0.0358238	0.857265	3.32914	7.91731
Ednrb	0.298286	0.0329484	0.857265	3.41281	8.42022
Drosha	-0.614556	0.0369105	0.857265	-3.29926	5.42379
Eef1d	-0.546194	0.033707	0.857265	-3.39005	5.91097
Pcnp	0.432611	0.0354033	0.857265	3.34095	6.4531
Serac1	-0.778794	0.0346963	0.857265	-3.36112	4.97237
Matr3	0.736331	0.0317022	0.857265	3.45137	5.36485
Tcf4	0.226694	0.0364688	0.857265	3.3113	10.6067
Ccs	0.897781	0.0321842	0.857265	3.43628	4.64121
Fkbp2	0.477309	0.0373492	0.857265	3.28744	6.33246
Psat1	0.667373	0.0349307	0.857265	3.35439	5.13927
Entpd1	-0.466288	0.0317702	0.857265	-3.44923	6.26042
Ndufb8	0.468964	0.0327776	0.857265	3.41801	6.40707
Phf8	0.470761	0.0375595	0.857265	3.28183	6.20204
Smc1a	0.423129	0.0333587	0.857265	3.40044	6.68638
Med26	-0.702397	0.0377258	0.85856	-3.27741	5.31465
Zhx3	-0.335898	0.0378752	0.859484	-3.27346	7.61535
Aurkaip1	0.628494	0.0385963	0.861657	3.2546	5.45984
4930522L14Rik	-0.634938	0.0383702	0.861657	-3.26047	5.27949
Lrrtm1	-0.480466	0.038282	0.861657	-3.26278	6.24678
Camk1	-0.513008	0.0383328	0.861657	-3.26145	6.00299
Fchsd2	0.230507	0.0384695	0.861657	3.25789	9.89034
Atg12	-0.627086	0.0386256	0.861657	-3.25384	5.42646
3110021N24Rik	-0.366256	0.0389154	0.864603	-3.24636	7.45399
Kcna1	-0.774161	0.0389767	0.864603	-3.24479	4.98679
Kif16b	0.607308	0.03996	0.866934	3.21988	5.5251
AU022252	-0.812374	0.0396724	0.866934	-3.2271	4.7653
Mtor	-0.499841	0.0398283	0.866934	-3.22318	5.85769
Zfp113	0.84012	0.0395487	0.866934	3.23022	4.72111
Fnip1	0.390918	0.0393135	0.866934	3.23619	6.71526
Phf2	-0.711823	0.0397142	0.866934	-3.22605	4.87717
Lrrc58	0.486041	0.0393162	0.866934	3.23612	6.16382
Cdc37l1	-0.341675	0.0398714	0.866934	-3.2221	7.52197
Dcun1d1	-0.483803	0.0400961	0.867208	-3.21648	6.02772
Gpc5	-0.178733	0.0401922	0.867208	-3.21408	12.1328
Elp3	-0.762962	0.0403085	0.867347	-3.21119	4.92795
Rbm33	-0.386954	0.0405156	0.869434	-3.20607	6.80597
Tbc1d8	0.714417	0.0412833	0.877846	3.1873	5.2757
Shank1	-0.572637	0.0416452	0.877846	-3.17857	5.58749
Gm27241	0.747687	0.0414012	0.877846	3.18444	4.99363
Cep63	-0.809994	0.0412787	0.877846	-3.18741	4.87193
Zfp207	0.380424	0.0413797	0.877846	3.18497	7.00626
Ppp1r10	0.457404	0.0416857	0.877846	3.1776	6.31386
Tspan6	0.723618	0.0414887	0.877846	3.18233	5.05749
Tomm7	-0.60115	0.0419551	0.881168	-3.17116	5.49327
Sgcz	-0.240032	0.0424424	0.886687	-3.15961	10.5167
Gm16794	-0.729492	0.042397	0.886687	-3.16068	4.82706
Klhl18	-0.676655	0.0426741	0.889176	-3.15416	5.22885
Prim2	0.491584	0.0456253	0.891905	3.08729	5.95134
Gm32250	-0.493041	0.0464011	0.891905	-3.07043	5.9643
Ccdc34	0.661944	0.0433538	0.891905	3.13836	5.36012
Ssr3	0.473782	0.0431398	0.891905	3.14331	6.17231
Etfdh	0.659406	0.0467406	0.891905	3.06314	5.27359
E130308A19Rik	-0.334376	0.0441584	0.891905	-3.11997	7.43297
Ssh1	0.674737	0.0450634	0.891905	3.09969	5.1211
Cct6a	0.526276	0.0444438	0.891905	3.11353	6.13907
Iqce	0.668575	0.04709	0.891905	3.05569	5.27032
2210408F21Rik	-0.688102	0.0470969	0.891905	-3.05555	5.43635
Rab7	0.443206	0.043405	0.891905	3.13718	6.19491
Syn2	0.264671	0.0450742	0.891905	3.09945	8.68161
Zfp248	-0.801797	0.0466005	0.891905	-3.06614	4.68219
Mical3	-0.367086	0.0442523	0.891905	-3.11785	7.12603
Lrp6	-0.328849	0.0448972	0.891905	-3.10338	7.36449
Scaf1	-0.553672	0.0464586	0.891905	-3.06919	5.54671
Tulp2	0.881845	0.0453055	0.891905	3.09433	4.73092
Fbxo31	-0.739691	0.0448127	0.891905	-3.10526	4.85663
Zfp280d	-0.316085	0.0445915	0.891905	-3.11021	7.60312
Nck1	-0.490419	0.0443005	0.891905	-3.11676	6.02071
Ntn4	-0.518547	0.0463256	0.891905	-3.07206	5.79126
Baz2a	-0.590594	0.0463301	0.891905	-3.07196	5.58068
Btbd7	-0.345309	0.0461652	0.891905	-3.07553	7.31493
A330102I10Rik	-0.654581	0.0449266	0.891905	-3.10273	5.23428
Ssr1	0.50422	0.0450264	0.891905	3.10051	5.90139
4930415C11Rik	0.608804	0.0460427	0.891905	3.07819	5.62456
Lpcat1	0.507071	0.0469632	0.891905	3.05839	6.18166
Pip4p1	0.630628	0.0437179	0.891905	3.13	5.32941
Nup155	-0.751124	0.0447133	0.891905	-3.10748	4.79339
Tab1	-0.682016	0.0458373	0.891905	-3.08266	5.09754
Xpnpep3	-0.535381	0.0432362	0.891905	-3.14108	5.8032
Fam131a	-0.630882	0.0451371	0.891905	-3.09805	5.23174
Abhd10	-0.646575	0.0455063	0.891905	-3.0899	5.17767
Atp6v0e	0.374537	0.0467696	0.891905	3.06252	6.99199
Clpp	0.463387	0.0468381	0.891905	3.06106	6.08447
Cpeb3	-0.287319	0.0467256	0.891905	-3.06346	7.92822
Bcap31	0.471777	0.0441744	0.891905	3.11961	5.98268
Pls3	0.591186	0.0466296	0.891905	3.06552	5.46504
Grtp1	-0.628717	0.0472202	0.892099	-3.05293	5.38844
Gng10	-0.601991	0.0475977	0.897086	-3.04497	5.3325
Eif3c	0.343745	0.0477605	0.898011	3.04156	7.07418
Prnp	0.361686	0.0484969	0.90124	3.02626	6.83993
Pptc7	-0.641884	0.048617	0.90124	-3.02378	5.15382
Tmc7	-0.729354	0.0485134	0.90124	-3.02591	4.85663
Gm15283	-0.38519	0.0483412	0.90124	-3.02947	7.34624
Prkn	-0.231929	0.0486098	0.90124	-3.02393	9.38244
Spats1	-0.655616	0.0481261	0.90124	-3.03393	5.34037
Coq10b	0.681083	0.0488664	0.902679	3.01866	5.2147
Magoh	0.775207	0.0490604	0.902679	3.0147	4.97796
Pwp1	0.775599	0.0491081	0.902679	3.01373	4.75343
Rpl36al	0.466641	0.0499377	0.902679	2.99698	6.13528
Tagln3	-0.497065	0.0494094	0.902679	-3.00761	5.92692
Hdac8	-0.257496	0.0496524	0.902679	-3.00271	8.53113

### Sheet: str_12wk_opc_het
symbol	log2FoldChange	pvalue	padj	stat	logCPM
Grm1	1.7654	2.81668e-07	0.00238658	15.0825	4.60603
Ptgds	-0.962668	2.7463e-06	0.00581736	-12.8053	7.16904
Gm4876	0.500327	2.47596e-06	0.00581736	12.9089	10.2095
Gm15398	-0.717103	1.74255e-06	0.00581736	-13.2602	7.97402
Abhd2	0.443821	8.18315e-05	0.0807202	9.41085	9.05477
Cntn5	0.935071	6.80488e-05	0.0807202	9.59529	5.89109
Phactr1	0.485966	8.57408e-05	0.0807202	9.36418	9.05224
Gm16168	0.668604	6.91306e-05	0.0807202	9.57951	7.01589
Idh3g	-1.31101	7.19214e-05	0.0807202	-9.53994	4.95856
Kcnip3	0.455623	0.000114789	0.084805	9.07241	9.43101
Olfm3	-1.33342	0.000120106	0.084805	-9.02713	5.16012
Xylt1	0.338162	0.000104469	0.084805	9.16662	11.59
Hspa5	0.858987	0.000150956	0.0979077	8.79852	6.74535
Prkcb	0.41123	0.000161774	0.0979077	8.72931	9.62276
Hpca	0.781575	0.000198652	0.105199	8.52396	6.18587
Apod	-0.943921	0.00018866	0.105199	-8.57557	5.95799
Frmd4a	0.647506	0.000225301	0.106054	8.39807	7.27138
Itga9	0.478286	0.000222169	0.106054	8.41207	9.22629
Zfp276	1.01456	0.0002385	0.106358	8.34114	5.42461
Penk	0.663577	0.000335793	0.142259	7.99902	6.84443
Zeb1	0.332762	0.000354417	0.142999	7.94504	11.201
Grhl2	1.47763	0.00049458	0.174734	7.6118	4.47153
Atad2	-1.20514	0.000494938	0.174734	-7.61108	5.14546
Pim3	-1.51737	0.000460473	0.174734	-7.68326	4.38804
Tram1	-0.954728	0.000787865	0.206104	-7.14618	5.44039
Dedd	-1.2589	0.000832934	0.206104	-7.09056	4.75108
Lgr4	-1.40627	0.000942545	0.206104	-6.96693	4.49849
Maml3	-0.595373	0.000806452	0.206104	-7.12287	7.11591
St6galnac3	-0.504097	0.000776457	0.206104	-7.16077	7.71561
Kazn	0.56445	0.000853042	0.206104	7.0667	7.11356
Ephb1	-0.778715	0.000862835	0.206104	-7.05529	6.01835
Nt5dc1	0.730737	0.000721899	0.206104	7.23362	6.09765
Dgkb	0.362328	0.000917371	0.206104	6.994	9.45118
Lgals8	0.833865	0.000648113	0.206104	7.34145	5.75819
Gm26854	-1.04059	0.00077001	0.206104	-7.16911	5.13041
Slc38a2	-0.639982	0.000917772	0.206104	-6.99356	6.69612
Calcoco1	0.967239	0.000940963	0.206104	6.96861	5.1835
Gucy2f	0.736085	0.000866634	0.206104	7.05089	6.00178
AC149090.1	0.6549	0.000948666	0.206104	6.96045	8.08255
Cacng4	0.333497	0.00107217	0.227113	6.83807	9.88054
Ssbp3	-0.90864	0.00122601	0.235697	-6.70399	5.50092
Chst11	0.340371	0.00125166	0.235697	6.68328	9.88039
Gnptab	-0.807141	0.00125179	0.235697	-6.68318	5.73155
B830012L14Rik	1.19254	0.00117629	0.235697	6.74539	4.78504
Rhoq	0.584761	0.00124027	0.235697	6.69243	6.89025
Mpp2	-0.954581	0.00131024	0.241341	-6.63754	5.36802
Zfp568	-1.21807	0.0013523	0.243787	-6.60595	4.81091
Vegfa	0.530531	0.00141232	0.249303	6.56252	7.45242
4930555F03Rik	-0.793971	0.00157352	0.272091	-6.45444	5.94384
Itgbl1	-1.12312	0.00162281	0.275002	-6.4236	4.96709
Wwp2	0.676536	0.00171181	0.284396	6.3702	6.12921
Tnr	0.279522	0.00179434	0.286858	6.32312	12.3568
Cd46	0.892381	0.00176196	0.286858	6.34133	5.31556
4931406C07Rik	0.936238	0.00189188	0.29685	6.27018	5.27543
Chd2	0.458906	0.00198159	0.305273	6.22386	7.44017
Apool	1.24525	0.00203567	0.308005	6.19693	4.50698
Tsc1	-0.655615	0.00207593	0.308585	-6.17735	6.46764
Pstpip2	0.440602	0.00240907	0.351931	6.02852	7.62523
Dnah5	0.723761	0.00255024	0.366241	5.97157	6.05957
Ehmt2	-0.875402	0.00263059	0.371483	-5.94055	5.39453
Emid1	0.349393	0.00280099	0.386069	5.87778	9.12894
Akap8	-0.613251	0.002825	0.386069	-5.86925	6.43743
Grin2b	0.801379	0.00293399	0.388433	5.83139	5.44001
Hsp90b1	0.574282	0.00290429	0.388433	5.84157	6.91505
Diras2	0.933025	0.00311056	0.405474	5.77295	4.83522
Adamts17	-0.923693	0.00326719	0.419438	-5.72382	5.03312
Arhgef3	0.561987	0.00336708	0.42581	5.69371	6.89428
2210408F21Rik	0.633924	0.00368853	0.446471	5.60253	6.01042
Gm48855	-1.11107	0.00368365	0.446471	-5.60385	4.53951
Megf11	0.312254	0.00361541	0.446471	5.62255	10.0433
D330050G23Rik	0.952235	0.00389338	0.451899	5.54848	4.92049
Gapdh	0.544964	0.00382997	0.451899	5.5649	6.50587
AY036118	-0.364102	0.00388068	0.451899	-5.55174	9.47026
Slc39a10	-0.682944	0.00401884	0.460158	-5.51676	5.73622
Eid1	-0.578131	0.00412952	0.466525	-5.48959	6.27157
Spire2	0.693729	0.00429983	0.473149	5.44918	5.65574
Ppt2	1.00607	0.0042919	0.473149	5.45103	4.63414
Stim2	0.475273	0.0044265	0.480843	5.42015	7.15714
Arpp21	0.317493	0.0045801	0.49123	5.38603	9.48251
Eya1	0.381854	0.00509108	0.50159	5.28026	7.97911
Fndc7	-1.04741	0.00476535	0.50159	-5.34639	4.80385
Nomo1	-1.17385	0.00503832	0.50159	-5.29068	4.46298
Prxl2c	0.700263	0.00494665	0.50159	5.30904	5.4726
Ift27	-1.22888	0.00496233	0.50159	-5.30588	4.22756
Zfp654	-0.650196	0.00508107	0.50159	-5.28223	5.82281
Suv39h1	-1.21065	0.00487314	0.50159	-5.32402	4.54856
Clstn2	-0.633247	0.00527403	0.507805	-5.24496	6.1974
Spag1	-1.16001	0.00521649	0.507805	-5.25593	4.61119
Paqr8	-0.711052	0.00578153	0.541579	-5.15309	6.03224
Pmpca	0.940607	0.00581656	0.541579	5.14705	4.71791
Zxdc	-0.789153	0.0057493	0.541579	-5.15868	5.3332
Kdelr2	-0.96232	0.00602469	0.543055	-5.11189	4.83616
Rnf123	-0.856191	0.00600617	0.543055	-5.11497	4.95241
Zfp449	-1.0062	0.00597956	0.543055	-5.11941	4.56738
Eif2b4	-0.785939	0.00610382	0.544397	-5.09884	5.2796
Suz12	-0.532498	0.00617959	0.545413	-5.0865	6.35699
Opcml	0.230985	0.00628062	0.548615	5.07029	12.3132
Rpl7	-0.674556	0.00836035	0.550493	-4.78425	5.74558
Pbx1	0.31696	0.00792407	0.550493	4.83785	9.49022
Sh3glb2	0.810354	0.0065872	0.550493	5.02263	5.15708
Pygb	-0.799306	0.00686828	0.550493	-4.98084	5.4141
Prkci	0.845399	0.00895285	0.550493	4.71578	4.81368
Wars2	-0.684615	0.00757952	0.550493	-4.88231	5.59916
Gpr88	0.697294	0.00679921	0.550493	4.99095	5.50326
Zfp462	0.281312	0.00737115	0.550493	4.91018	9.91861
Pde4b	0.240226	0.00889083	0.550493	4.72274	10.9449
Sox5os4	-0.4297	0.00877363	0.550493	-4.736	7.2536
Zfp110	0.929174	0.00727064	0.550493	4.92391	4.86072
Ap2s1	-0.9492	0.00852583	0.550493	-4.76466	4.75199
Adam12	0.331847	0.00638299	0.550493	5.05412	9.18489
Lamp1	-0.448135	0.00737991	0.550493	-4.90899	7.17388
Gm16183	-0.552172	0.00697175	0.550493	-4.96589	6.55072
Dhps	-0.827679	0.00874347	0.550493	-4.73945	4.9418
Mt1	-0.536477	0.00812785	0.550493	-4.81246	6.24234
Csk	-0.989999	0.00883174	0.550493	-4.7294	4.58885
Rplp1	-0.475245	0.00921289	0.550493	-4.68715	6.67202
Gm15563	-0.561434	0.0077957	0.550493	-4.85418	6.58071
Unc13c	0.296482	0.00724275	0.550493	4.92775	9.86965
Grik2	0.267549	0.00667386	0.550493	5.00956	10.1309
Cisd1	0.687465	0.0089816	0.550493	4.71258	5.47382
Syt1	0.483993	0.00877185	0.550493	4.73621	6.85047
Aebp1	-1.02601	0.00801577	0.550493	-4.82634	4.63862
Sh3pxd2b	0.797565	0.00860855	0.550493	4.755	5.17557
Gm11508	-1.00309	0.00706424	0.550493	-4.95271	4.66579
Rundc3a	-0.796101	0.00644537	0.550493	-5.04439	5.22725
1110002L01Rik	0.86552	0.0085865	0.550493	4.75756	4.85146
Gpatch2l	0.651083	0.00922577	0.550493	4.68575	5.71855
Tasor2	0.546713	0.00769231	0.550493	4.86753	6.2071
Heatr1	1.22029	0.00794495	0.550493	4.83522	4.24251
Xrcc4	0.360549	0.00916246	0.550493	4.69264	7.91302
Msh3	0.619514	0.00744325	0.550493	4.90045	5.89892
Plk2	0.723004	0.00908542	0.550493	4.70108	5.31618
Pcdh9	0.231758	0.00788119	0.550493	4.84328	12.5233
Vps13b	0.371971	0.00769969	0.550493	4.86658	7.96092
B230307C23Rik	0.748396	0.00823796	0.550493	4.799	5.47021
Zfp811	-0.90841	0.00852006	0.550493	-4.76533	4.93914
Zfp318	0.523554	0.00845557	0.550493	4.77293	6.31845
Dnajc18	0.651019	0.00703941	0.550493	4.95623	5.84691
Hdhd2	-0.689507	0.00802006	0.550493	-4.82581	5.64475
8030462N17Rik	-0.643997	0.00848697	0.550493	-4.76922	5.79599
Pcgf6	-0.740086	0.00864305	0.550493	-4.751	5.2364
Cnksr2	0.53424	0.00747096	0.550493	4.89673	6.45586
Ttc17	-0.455018	0.0094587	0.560445	-4.66082	6.85669
Wdr76	-0.839961	0.00976172	0.561757	-4.62929	4.96633
Agbl1	-0.906886	0.00987865	0.561757	-4.61738	4.87023
Nampt	-1.02437	0.00960847	0.561757	-4.64511	4.76871
Hdac7	0.689036	0.00982729	0.561757	4.62259	5.52346
Dscam	0.239746	0.00975486	0.561757	4.62999	11.8395
Fth1	-0.394448	0.00975668	0.561757	-4.6298	8.14359
Lactb2	0.996708	0.00994616	0.561825	4.61057	4.73087
Mgat4c	0.57358	0.0103106	0.57099	4.57459	6.48927
Mtrex	0.670184	0.0103083	0.57099	4.5748	5.55324
Trmt61b	-0.677728	0.0103089	0.57099	-4.57475	5.53325
Rnaseh2b	0.872885	0.0104401	0.574411	4.5621	4.95594
Zfp692	-0.515829	0.0105179	0.574956	-4.55468	6.44135
Eif4e2	-0.84194	0.0110568	0.583565	-4.50471	4.89392
Psmd8	0.751729	0.0109825	0.583565	4.51146	5.01142
Stx4a	-0.822795	0.0108995	0.583565	-4.51904	5.25007
Prdm10	0.613311	0.0110886	0.583565	4.50184	5.8702
Fbxl20	-0.447935	0.0109838	0.583565	-4.51133	6.83558
Odc1	-0.94736	0.011051	0.583565	-4.50523	4.62869
Ttc7b	-0.423611	0.0113119	0.588011	-4.4819	7.12512
Map7d2	-0.408751	0.0112563	0.588011	-4.48683	7.34034
Nom1	0.672082	0.0115623	0.588976	4.46	5.45498
Mypop	0.870354	0.0114422	0.588976	4.47045	4.66432
Hook2	-0.822385	0.0116457	0.588976	-4.45282	5.10603
Rora	0.224281	0.0117338	0.588976	4.44529	11.5193
Tmem200a	0.576162	0.0117475	0.588976	4.44411	5.97413
Tnks2	-0.414563	0.0115085	0.588976	-4.46467	7.10635
Galnt17	-0.419641	0.0118918	0.592699	-4.43191	7.07666
Rpl27a	-0.516307	0.0121062	0.599859	-4.41404	6.21862
Hspa12a	-0.893074	0.0122488	0.603395	-4.40233	4.77707
Ccdc173	0.897199	0.0129681	0.632806	4.34526	4.73354
Gm14410	0.88418	0.0130261	0.632806	4.3408	4.58457
Atp8b2	-0.918062	0.0132681	0.632806	-4.32239	4.70569
Cntfr	-0.587862	0.0134433	0.632806	-4.30927	6.27085
Abcg2	0.50899	0.0134427	0.632806	4.30932	6.22791
Grin2a	0.983256	0.0131684	0.632806	4.32993	4.4816
Pde10a	0.314035	0.0131457	0.632806	4.33166	8.66113
Ermp1	0.714225	0.0134285	0.632806	4.31037	5.13378
Itpkb	0.465336	0.0140984	0.635166	4.26169	6.35529
Psmd14	0.451607	0.0145303	0.635166	4.23152	6.62412
Pag1	-0.421269	0.0146179	0.635166	-4.22551	6.80094
S100a2	-0.604426	0.0141962	0.635166	-4.25478	5.7308
Amy1	0.559533	0.0143288	0.635166	4.24549	6.04523
Disp3	0.575882	0.014441	0.635166	4.23769	6.19215
Hes5	-0.469268	0.0138009	0.635166	-4.28302	6.94753
Skap2	1.00199	0.0145497	0.635166	4.23019	4.33204
Crtc3	0.439914	0.0135805	0.635166	4.29912	6.6976
Sntb2	0.556467	0.0136713	0.635166	4.29246	5.90887
Gm38134	-0.843365	0.0140265	0.635166	-4.2668	4.87225
Cnrip1	0.443318	0.0144452	0.635166	4.23739	6.65209
Oxa1l	-0.676185	0.014451	0.635166	-4.23699	5.49537
Slc22a17	-0.354038	0.0142085	0.635166	-4.25392	7.84621
Pard6g	-0.762212	0.0138529	0.635166	-4.27926	5.23465
Zfp280d	0.373937	0.0147937	0.639525	4.21356	7.65186
Tmtc1	-0.612624	0.0149072	0.641161	-4.20591	5.83358
Gm3848	-0.686767	0.0150506	0.64406	-4.19634	5.54019
Rasgef1a	0.922435	0.0152035	0.644095	4.18623	4.42337
Snx14	-0.539533	0.0151852	0.644095	-4.18743	6.07627
AW047730	-0.796126	0.0152827	0.644232	-4.18103	4.95769
Sall2	-0.80618	0.015566	0.649505	-4.16266	5.04185
Cdh24	0.922963	0.0156345	0.649505	4.15828	4.47714
Rasgrp2	0.655091	0.0156378	0.649505	4.15806	5.12942
Itgav	0.346985	0.0160032	0.655051	4.13496	7.86234
1600010M07Rik	-0.462333	0.0159626	0.655051	-4.1375	6.6548
Eif4g1	-0.513623	0.0158956	0.655051	-4.14171	6.17063
Arfgef2	0.584605	0.0162387	0.655191	4.12036	5.70065
Ndufb7	-0.672688	0.0162016	0.655191	-4.12264	5.54046
Arsb	0.339932	0.0161369	0.655191	4.12665	7.93866
Nrp2	-0.56667	0.0184284	0.657678	-3.99386	6.02067
Sned1	-0.637631	0.0199522	0.657678	-3.91441	5.4118
E330020D12Rik	0.856276	0.0178642	0.657678	4.02496	4.68528
Bend7	-0.441025	0.0182678	0.657678	-4.00261	6.63351
Celf2	0.237694	0.0203853	0.657678	3.89294	9.92626
Rpl12	-0.603766	0.0192399	0.657678	-3.95077	5.41132
Nek6	0.769435	0.0164259	0.657678	4.10889	4.84209
Fmn1	0.438365	0.0169447	0.657678	4.0778	6.62038
Macrod2os1	-0.471978	0.0186812	0.657678	-3.98024	6.59853
2900097C17Rik	-0.833587	0.0189973	0.657678	-3.96346	4.93782
Kpna4	-0.396018	0.0200991	0.657678	-3.90708	6.9718
Prkab2	0.771681	0.0178411	0.657678	4.02625	4.83425
Bach2	0.295641	0.0184384	0.657678	3.99332	8.45704
Gm2164	0.289029	0.0187874	0.657678	3.97457	8.84669
Pdik1l	-1.07775	0.0194746	0.657678	-3.93864	4.25269
Mtfr1l	-0.897311	0.0198727	0.657678	-3.91841	4.59898
Arhgap24	0.292763	0.0167269	0.657678	4.09074	8.53993
Gjc3	0.267866	0.0202143	0.657678	3.90136	9.49303
Eif2ak1	-0.753797	0.0172001	0.657678	-4.06284	5.07107
Ptms	-0.523684	0.0196552	0.657678	-3.92941	5.94642
D030047H15Rik	-0.627209	0.0166602	0.657678	-4.09473	5.56582
Kcnc3	-0.454977	0.0180364	0.657678	-4.01536	6.48987
Mesd	-0.714123	0.0183419	0.657678	-3.99857	5.27646
Rsf1os2	-0.606195	0.0186126	0.657678	-3.98391	5.95252
Scn2b	0.897712	0.0201944	0.657678	3.90235	4.41526
Akap7	0.40689	0.0198767	0.657678	3.91821	7.03434
Snx3	-0.432191	0.0186519	0.657678	-3.98181	6.77708
Sec63	0.417065	0.0197323	0.657678	3.9255	6.78849
Anapc16	-0.522972	0.0188016	0.657678	-3.97381	5.93107
Phykpl	-0.532983	0.0175227	0.657678	-4.04426	6.00152
Zfp867	0.840821	0.0190889	0.657678	3.95865	4.56382
Gm12296	-0.510944	0.0198992	0.657678	-3.91707	6.27262
Zbtb4	0.690429	0.0169224	0.657678	4.07912	5.14605
6330403K07Rik	-0.622899	0.0183833	0.657678	-3.99631	5.71049
Gm11714	-1.03336	0.0164988	0.657678	-4.10447	4.55076
Ttyh2	0.885384	0.018235	0.657678	4.00441	4.6916
Fut8	0.339904	0.0174779	0.657678	4.04682	7.82903
Pxdc1	0.562903	0.0173599	0.657678	4.05359	5.83066
Adcy2	0.496563	0.0187962	0.657678	3.9741	6.23849
Zmiz1os1	0.669402	0.0186373	0.657678	3.98259	5.04724
Tpt1	-0.451715	0.0191746	0.657678	-3.95417	6.57268
Trio	0.279422	0.0184668	0.657678	3.99178	9.04968
Pabpc1	-0.650735	0.01903	0.657678	-3.96174	5.50073
Qtrt2	-0.739564	0.0194627	0.657678	-3.93926	5.09975
Gart	-0.716304	0.0179883	0.657678	-4.01804	5.23957
Gm16279	-0.638709	0.0204142	0.657678	-3.89153	5.41984
Plcl2	0.555444	0.0203816	0.657678	3.89312	5.66847
Dipk1c	0.672539	0.0167412	0.657678	4.08988	5.24082
4430402I18Rik	-0.349204	0.0195538	0.657678	-3.93459	7.5244
Ide	0.662708	0.0202022	0.657678	3.90197	5.53333
Chuk	-0.446502	0.0195283	0.657678	-3.93589	6.38714
Chic1	0.478163	0.0172553	0.657678	4.05964	6.20978
Klf8	0.729064	0.0176235	0.657678	4.03852	4.92412
Parp8	-0.347999	0.0205346	0.659053	-3.88564	7.61602
Pus3	-0.998402	0.0207114	0.659483	-3.87707	4.51035
Rars	0.558365	0.0208153	0.659483	3.87207	5.76775
Stx8	0.401656	0.0206983	0.659483	3.8777	6.79771
Ilrun	0.548607	0.0208594	0.659483	3.86995	5.84138
Lrrc4c	0.191268	0.0210142	0.660547	3.86256	12.6905
Kmt2b	-0.658497	0.0210489	0.660547	-3.8609	5.44947
Ttll11	0.635729	0.0212113	0.663185	3.85322	5.38208
Bcas1	0.305668	0.0213304	0.663307	3.84762	9.18901
Cpeb2	-0.392826	0.0213718	0.663307	-3.84569	7.12165
Fam78b	0.787333	0.0215713	0.664418	3.83639	4.99139
Ubc	-0.511826	0.021602	0.664418	-3.83497	6.05143
Gm15991	-0.646554	0.0216428	0.664418	-3.83308	5.70126
Oga	-0.448807	0.021722	0.664442	-3.82943	6.76346
Gm10130	-0.570962	0.0218368	0.665552	-3.82416	5.78122
Eif2ak3	0.527859	0.0219476	0.666531	3.8191	5.77229
Add2	0.536954	0.0220315	0.666689	3.81528	5.95573
Preb	-0.489389	0.0223144	0.670461	-3.80252	6.24427
Mettl3	-0.656267	0.0223012	0.670461	-3.80311	5.23082
Cox8a	-0.389904	0.0225123	0.674018	-3.79369	6.92194
Ptpn1	0.50936	0.0232583	0.679017	3.76109	5.93523
Gm12394	-0.374361	0.0233624	0.679017	-3.75663	7.06207
Apoe	-0.236826	0.0227922	0.679017	-3.78134	9.72735
Trir	-0.606143	0.023079	0.679017	-3.76883	5.47134
Zbtb16	-0.785579	0.0232349	0.679017	-3.7621	7.39229
Slc39a9	-0.745696	0.023261	0.679017	-3.76098	4.93533
Nrxn3	0.206678	0.0234006	0.679017	3.755	11.5003
3830406C13Rik	-0.546574	0.0233531	0.679017	-3.75702	5.74657
Rmi2	-0.850788	0.0229355	0.679017	-3.77507	4.64489
Plxdc2	-0.375889	0.0244885	0.679633	-3.70955	7.05113
BC005624	0.646313	0.024012	0.679633	3.7292	5.17008
Shc4	0.282089	0.0247212	0.679633	3.70009	8.55125
Blcap	0.594368	0.024585	0.679633	3.70562	5.49568
Ccni	-0.67285	0.0247322	0.679633	-3.69965	5.23466
Calu	-0.769513	0.0242769	0.679633	-3.71823	4.86316
Gys1	0.669451	0.0249458	0.679633	3.69105	5.1257
Ppp4c	0.800654	0.0235036	0.679633	3.7506	4.63763
Nacc1	-0.865512	0.0239989	0.679633	-3.72975	4.7831
Cyth1	-0.6015	0.0244761	0.679633	-3.71006	5.54456
Rbfox3	0.749747	0.0243763	0.679633	3.71415	4.91195
Foxk2	-0.497784	0.0247246	0.679633	-3.69996	6.00877
4930595D18Rik	-0.608988	0.024695	0.679633	-3.70115	5.40608
Fgf14	0.20329	0.0248401	0.679633	3.6953	11.2767
Angpt1	-1.03796	0.0238204	0.679633	-3.73721	4.72555
Atp5g2	-0.443427	0.0249123	0.679633	-3.69239	6.22812
Dlg1	0.32944	0.0237236	0.679633	3.74129	7.59269
Gap43	-0.559252	0.0239671	0.679633	-3.73108	5.91737
Akap17b	0.642163	0.0246373	0.679633	3.7035	5.33525
Eif2s2	-0.422957	0.0259852	0.688282	-3.65023	6.39754
D630003M21Rik	-0.823455	0.0264091	0.688282	-3.63405	4.66815
A330015K06Rik	-0.460299	0.0261004	0.688282	-3.64581	6.96554
Usp45	0.418326	0.0284161	0.688282	3.5608	6.59597
Ror1	-0.57295	0.0275409	0.688282	-3.59208	5.82932
Agbl4	0.276637	0.0277906	0.688282	3.58306	8.23326
Mxd4	-0.630016	0.026892	0.688282	-3.61593	5.61706
Caln1	0.659523	0.0255604	0.688282	3.66671	5.36291
Malsu1	0.548689	0.0263649	0.688282	3.63572	5.70474
Mat2a	-0.382217	0.0270935	0.688282	-3.60846	7.19383
Lmcd1	0.61519	0.0257534	0.688282	3.65919	5.31824
Eps8l1	0.804978	0.0273307	0.688282	3.59974	4.40198
Rnf169	-0.344536	0.0278109	0.688282	-3.58233	7.37039
Pdgfrl	0.739878	0.0264178	0.688282	3.63372	4.76823
Wdr59	-0.758184	0.0254316	0.688282	-3.67176	4.75877
Usp10	-0.55701	0.0267176	0.688282	-3.62243	5.67732
Pts	0.569644	0.0266325	0.688282	3.62562	5.56769
Hmgn3	-0.41049	0.0277749	0.688282	-3.58362	6.45136
P4ha1	0.344488	0.0282931	0.688282	3.56514	7.09334
Jmjd1c	0.267592	0.0283236	0.688282	3.56406	8.6488
Tmem263	-0.686415	0.0278177	0.688282	-3.58208	5.02835
Mettl16	0.566169	0.0275728	0.688282	3.59092	5.78102
Dhx8	0.628844	0.0263831	0.688282	3.63503	5.35983
Psma6	-0.644412	0.027819	0.688282	-3.58204	5.22348
Synj2bp	0.41682	0.0281807	0.688282	3.56912	6.42989
Gm47071	-0.837849	0.0269481	0.688282	-3.61384	4.73145
Serinc5	0.339151	0.0273375	0.688282	3.5995	7.41177
Mocs2	-0.668569	0.0277269	0.688282	-3.58535	5.00625
4931414P19Rik	0.769363	0.0268403	0.688282	3.61785	4.82813
Gpr18	0.944106	0.026254	0.688282	3.63994	4.33161
Plcxd3	-0.648899	0.0263803	0.688282	-3.63514	5.31442
Ncald	0.245255	0.0284314	0.688282	3.56026	9.36207
Prickle1	-0.491286	0.0262592	0.688282	-3.63974	6.12202
2610020C07Rik	-0.44435	0.0259529	0.688282	-3.65147	6.43946
Timmdc1	-0.47106	0.0281174	0.688282	-3.57137	6.03472
Camkmt	0.310253	0.0269178	0.688282	3.61497	7.79432
Xpnpep1	0.584494	0.0278757	0.688282	3.58	5.69298
Bcap31	-0.623666	0.0284096	0.688282	-3.56103	5.43116
Gm15155	0.727442	0.0282337	0.688282	3.56724	4.71217
Ctnna2	0.198046	0.0289638	0.691296	3.54171	11.2025
Ascc2	0.674907	0.0289097	0.691296	3.54358	5.05701
Map1b	0.37874	0.0287394	0.691296	3.54949	6.77237
Ipo11	0.516345	0.0289276	0.691296	3.54296	5.74822
Gm20732	0.451161	0.0287013	0.691296	3.55081	6.22953
Homer2	-0.649643	0.0290619	0.69169	-3.53833	5.31955
Med19	-0.686798	0.0300299	0.693589	-3.50556	4.82144
Rassf2	0.44589	0.0306158	0.693589	3.48624	6.28583
Kiz	0.379374	0.0314984	0.693589	3.45782	6.90847
Nlgn1	0.187081	0.0300935	0.693589	3.50344	12.4214
Tnik	0.227157	0.0317612	0.693589	3.44951	9.4194
Krtcap2	-0.65474	0.0301778	0.693589	-3.50065	5.37754
Snx27	0.417097	0.0303201	0.693589	3.49594	6.37555
Rnf19b	0.765158	0.0312009	0.693589	3.46731	4.5878
Fbrsl1	-0.550765	0.0304858	0.693589	-3.4905	5.55883
Hps4	0.570021	0.0308617	0.693589	3.47824	5.44043
Ttyh1	-0.322266	0.0298801	0.693589	-3.51056	7.56595
Apba2	0.275658	0.0297075	0.693589	3.51635	8.3595
Tacc1	0.492931	0.0303149	0.693589	3.49612	5.98566
Wrn	-0.498825	0.0302768	0.693589	-3.49737	6.00503
Banp	-0.459378	0.0299554	0.693589	-3.50805	6.365
Rpl13	-0.273042	0.0314715	0.693589	-3.45867	8.53081
Rps27a	-0.392504	0.029634	0.693589	-3.51883	6.71407
Hnrnph1	-0.379663	0.0315553	0.693589	-3.45601	6.78726
Timp2	-0.679147	0.0303141	0.693589	-3.49614	5.05943
Gm26512	-0.610472	0.0309009	0.693589	-3.47697	5.49264
9630013A20Rik	-0.507902	0.0308531	0.693589	-3.47852	6.17643
Pibf1	0.343139	0.0314935	0.693589	3.45797	7.29618
AW549877	-0.59666	0.031657	0.693589	-3.4528	5.48372
Pvt1	-0.643725	0.0312207	0.693589	-3.46667	5.46926
Mapk1	0.328441	0.0317473	0.693589	3.44995	7.30169
Ifnar1	-0.681918	0.031734	0.693589	-3.45037	5.01464
Pigp	0.614207	0.0312157	0.693589	3.46684	5.44175
Riok2	0.649495	0.0314605	0.693589	3.45902	5.18855
Fbxl17	0.281556	0.0308216	0.693589	3.47954	8.35375
Gm17036	-0.820729	0.0297643	0.693589	-3.51445	4.60779
Ablim3	0.867662	0.0302726	0.693589	3.49751	4.47127
Ppp1ca	0.60606	0.0293085	0.693589	3.52988	5.26192
Gm3764	0.249034	0.031972	0.693925	3.44289	9.68394
Orc3	0.385979	0.0322756	0.693925	3.43344	6.67504
Eif3f	-0.721047	0.0322647	0.693925	-3.43378	4.9689
Mmp15	-0.464624	0.0322282	0.693925	-3.43491	6.11635
Trf	-0.627353	0.0323028	0.693925	-3.4326	5.26577
Shld2	0.63546	0.0323499	0.693925	3.43115	5.35482
Fbxo4	0.885482	0.0320831	0.693925	3.43943	4.28289
Ndufb3	-0.517296	0.0340946	0.695217	-3.37862	5.62145
6030407O03Rik	0.345043	0.0330991	0.695217	3.40825	7.46714
Lypd1	-0.627806	0.0363292	0.695217	-3.31513	5.23076
B3galt2	-0.491566	0.0340471	0.695217	-3.38001	5.96153
Gm28960	0.505595	0.0374152	0.695217	3.28568	5.79703
Usp6nl	0.625754	0.0345866	0.695217	3.36429	5.06295
Ano3	0.378723	0.0362372	0.695217	3.31767	6.74379
Nop10	0.719964	0.0345911	0.695217	3.36416	4.76901
Prnp	-0.419043	0.0372965	0.695217	-3.28885	6.37668
Acss1	0.327935	0.0367392	0.695217	3.30391	7.2397
Snhg11	0.32648	0.0329218	0.695217	3.41362	8.8759
Car2	-0.656488	0.0335661	0.695217	-3.39424	5.04946
4930578G10Rik	-0.321302	0.0347413	0.695217	-3.35983	7.56889
Thrap3	-0.381319	0.0344018	0.695217	-3.36965	6.76487
Pclo	0.274161	0.0360178	0.695217	3.32374	8.19299
Stx18	0.476124	0.0333508	0.695217	3.40067	6.08288
Dancr	0.762914	0.0363334	0.695217	3.31502	4.5874
Ccdc18	0.862847	0.0360516	0.695217	3.3228	4.60149
Grk3	0.454161	0.0372042	0.695217	3.29133	6.40765
Rnft2	0.612858	0.0352444	0.695217	3.34545	5.13006
P2rx4	-0.624666	0.034735	0.695217	-3.36001	5.29104
Gusb	-0.76875	0.0361799	0.695217	-3.31925	4.78514
Kbtbd2	-0.818207	0.0361588	0.695217	-3.31984	4.57233
Rbsn	-0.865114	0.0362079	0.695217	-3.31848	4.61619
Mphosph10	0.676197	0.0344003	0.695217	3.36969	5.02999
Zfp710	-0.488589	0.0364765	0.695217	-3.31109	6.0691
Tenm4	0.904195	0.0369591	0.695217	3.29794	4.60569
Spon1	0.251487	0.0347061	0.695217	3.36084	9.35841
Kctd13	-0.856918	0.0337455	0.695217	-3.38891	4.48623
Vps4a	0.776573	0.0329494	0.695217	3.41278	4.6234
Vat1l	-0.357105	0.0357481	0.695217	-3.33126	6.89825
Arhgap42	0.461308	0.0338723	0.695217	3.38516	6.0237
Gm10658	0.555925	0.037068	0.695217	3.295	5.35441
Pcbp4	-0.755555	0.0326571	0.695217	-3.42169	4.8556
Dalrd3	0.523322	0.0362522	0.695217	3.31726	5.54316
Epm2aip1	-0.769511	0.0334017	0.695217	-3.39915	4.89563
Epm2a	0.500725	0.0333567	0.695217	3.4005	5.74008
Elk3	-0.604715	0.0335355	0.695217	-3.39515	5.18862
Sez6	0.533387	0.0364126	0.695217	3.31284	5.59987
Gm11713	-0.673398	0.0368214	0.695217	-3.30168	4.90281
Nin	0.442726	0.0357807	0.695217	3.33035	6.14567
Tmem170b	-0.597733	0.0328486	0.695217	-3.41585	5.33116
Gm38604	-0.514456	0.0345552	0.695217	-3.3652	6.01742
Tnpo1	0.263061	0.0330618	0.695217	3.40938	8.51092
Mier3	0.730593	0.036318	0.695217	3.31544	4.81745
Cpq	0.250374	0.036608	0.695217	3.30749	8.77516
Zfpm2	0.24501	0.0347274	0.695217	3.36023	9.27152
Arhgap39	-0.406347	0.0370658	0.695217	-3.29506	6.57635
Nell2	-0.405081	0.0367586	0.695217	-3.30338	6.47286
Ifitm7	-0.848085	0.0367934	0.695217	-3.30244	4.55114
Fbxo45	-0.745481	0.0333762	0.695217	-3.39991	4.69562
Cox17	-0.621704	0.037348	0.695217	-3.28748	5.22123
Gm5165	0.872998	0.0357048	0.695217	3.33247	4.53271
Nudt3	-0.506907	0.0356015	0.695217	-3.33537	5.78939
Cnpy3	-0.663632	0.0333137	0.695217	-3.40179	5.18811
4930480K15Rik	-0.466209	0.0355888	0.695217	-3.33572	5.85173
Sec11c	-0.421531	0.0352347	0.695217	-3.34572	6.34318
Sfr1	-0.521526	0.0373836	0.695217	-3.28652	5.6456
Zc3h12b	0.331971	0.0372772	0.695217	3.28937	7.24615
mt-Cytb	0.542963	0.0337893	0.695217	3.38761	5.63769
Tmlhe	0.419148	0.0348011	0.695217	3.35811	6.79416
Neto1	-0.288508	0.0375559	0.696305	-3.28192	8.06514
Tmem184b	-0.626374	0.0377016	0.69748	-3.27805	5.39194
Med12	-0.605042	0.0378357	0.698436	-3.2745	5.16166
Oip5os1	0.444077	0.0379625	0.699158	3.27116	5.89782
Tmem208	-0.434899	0.0380399	0.699158	-3.26912	6.19513
Ybx1	-0.374503	0.0381267	0.699238	-3.26684	6.69083
Plcg1	-0.408467	0.0382102	0.699255	-3.26465	6.38715
Hivep3	0.469023	0.0384152	0.699983	3.2593	5.965
Zfp868	0.791374	0.0383432	0.699983	3.26118	4.52307
Gnb5	0.489901	0.0385523	0.700973	3.25574	5.75626
Srp19	0.550596	0.0390021	0.707634	3.24414	5.38913
Clcn2	-0.829436	0.0390915	0.70774	-3.24185	4.47437
Lims1	0.309068	0.0391897	0.708006	3.23934	7.80113
Tbcd	-0.477924	0.039336	0.709137	-3.23561	5.77921
Sf3b1	-0.291947	0.0395864	0.710083	-3.22927	7.70033
Zfp511	0.650521	0.0395781	0.710083	3.22948	4.92546
Igdcc3	-0.773066	0.0396399	0.710083	-3.22792	4.66661
Top3b	0.515511	0.0398969	0.713089	3.22146	5.57939
Rpgr	0.658982	0.0399761	0.713089	3.21947	5.09156
Camsap1	0.525969	0.040492	0.720775	3.20665	5.85555
Gm10550	-0.657008	0.040759	0.721113	-3.20008	5.02062
Sesn3	0.346728	0.0407663	0.721113	3.1999	7.05946
Med1	-0.46365	0.0406298	0.721113	-3.20325	5.81975
Zdhhc21	0.415875	0.0413238	0.722396	3.18632	6.30975
Sez6l2	-0.802002	0.0409696	0.722396	-3.19493	4.53161
Gm2516	-0.846665	0.0413144	0.722396	-3.18654	4.406
Snupn	0.641663	0.0411406	0.722396	3.19076	5.05019
Pls1	-0.594499	0.0413832	0.722396	-3.18488	5.13587
Gm29521	0.65211	0.0414357	0.722396	3.18361	4.90299
Ntan1	-0.430243	0.0410972	0.722396	-3.19182	6.28519
Rgs9	0.359223	0.0416893	0.723839	3.17751	6.77043
Cap2	0.378095	0.041608	0.723839	3.17946	6.75743
Cox16	0.265521	0.0418679	0.723973	3.17324	8.34594
Zbtb20	0.197477	0.0418127	0.723973	3.17455	11.0822
Zfp40	0.485743	0.0420021	0.724814	3.17004	5.69209
Mtmr4	0.810109	0.0420954	0.724949	3.16782	4.5167
Ube2w	0.365296	0.0424858	0.727564	3.15858	6.72314
Osbpl3	0.484074	0.0425908	0.727564	3.15612	5.80193
Klf12	0.213737	0.0423839	0.727564	3.16099	9.58322
Ndufa11	-0.445967	0.0425527	0.727564	-3.15701	5.7746
Cyp51	0.546994	0.0428067	0.72978	3.15106	5.36084
Sapcd2	-0.54872	0.0428937	0.729797	-3.14903	5.60138
Mei4	0.67314	0.042994	0.730037	3.14669	4.7114
Bzw1	-0.490133	0.0433423	0.734479	-3.13863	5.63911
Med4	-0.743747	0.043432	0.734529	-3.13656	4.75412
Spats1	0.55962	0.0435746	0.735473	3.13328	5.20137
Pld1	0.339257	0.043759	0.736052	3.12906	6.91287
Arhgef40	-0.377825	0.0437826	0.736052	-3.12852	6.59908
Marc2	0.391488	0.0440191	0.737438	3.12313	6.41953
Ppp1r16b	0.341857	0.0440424	0.737438	3.1226	6.96247
Csmd3	0.175563	0.0441262	0.737438	3.1207	11.6705
Ccnc	0.478046	0.0444949	0.739915	3.11238	5.68389
Sumf1	-0.770588	0.0443785	0.739915	-3.115	4.56995
Slc25a23	-0.400902	0.0445364	0.739915	-3.11145	6.31303
Gm13052	0.315863	0.0451967	0.74072	3.09673	7.45093
Chl1	0.242229	0.0448508	0.74072	3.10441	8.98807
Ccdc6	-0.608381	0.0451583	0.74072	-3.09758	5.23468
Atxn1	0.254144	0.0450709	0.74072	3.09952	8.49879
Gm10863	0.407878	0.0451674	0.74072	3.09738	6.46296
Abhd16a	-0.540462	0.0449054	0.74072	-3.1032	5.7267
Pi4k2a	-0.611183	0.0449357	0.74072	-3.10252	4.97268
Fuz	0.698281	0.0454908	0.74382	3.09025	4.73373
Slc30a6	-0.594029	0.0455615	0.74382	-3.08869	5.27374
Atf4	-0.729943	0.0457489	0.745443	-3.08459	4.6195
Taf3	-0.391466	0.0459835	0.7455	-3.07947	6.34255
Fggy	0.510753	0.0463662	0.7455	3.07118	5.60128
Bahcc1	0.521457	0.0461534	0.7455	3.07579	5.73139
Smoc1	0.371242	0.0463683	0.7455	3.07114	6.88216
Gm40578	0.650698	0.0460667	0.7455	3.07767	4.98308
Zfp251	0.57289	0.0458817	0.7455	3.08169	5.14893
Nhlrc2	0.424898	0.046198	0.7455	3.07482	6.30962
Scoc	-0.596864	0.0464812	0.7459	-3.06871	4.99378
Pou3f1	0.382616	0.0466022	0.745952	3.06611	6.54349
Tenm1	-0.260234	0.0466605	0.745952	-3.06486	8.72394
Cul4b	0.628396	0.046926	0.748784	3.05918	5.0304
Tbc1d4	-0.552159	0.0472883	0.753146	-3.05149	5.5548
Mir9-3hg	0.227492	0.0475726	0.753581	3.0455	10.0761
Gprc5b	-0.545771	0.0477937	0.753581	-3.04086	5.36275
2900079G21Rik	-0.609426	0.047587	0.753581	-3.0452	5.12501
Wdpcp	0.364599	0.0476987	0.753581	3.04285	6.80953
Lpin1	0.513779	0.0478492	0.753581	3.0397	5.45134
Rbm27	-0.417273	0.0474344	0.753581	-3.04841	6.18579
Pkp4	-0.391248	0.0499956	0.754105	-2.99582	6.53431
Cd302	0.50703	0.0496248	0.754105	3.00326	5.41921
Hat1	-0.619794	0.0481687	0.754105	-3.03305	5.18277
Frmd5	0.262299	0.0492335	0.754105	3.01118	8.12597
Ercc2	-0.653793	0.0497429	0.754105	-3.00089	4.80878
Dyrk1b	0.73387	0.0492634	0.754105	3.01057	4.638
Rps13	-0.42653	0.0494809	0.754105	-3.00617	6.10103
Mau2	-0.407716	0.0497001	0.754105	-3.00175	6.30861
Hspa8	0.290561	0.0481098	0.754105	3.03427	7.73457
Timp3	-0.351127	0.0485016	0.754105	-3.02616	7.00532
Atp5b	-0.356353	0.049769	0.754105	-3.00036	6.53621
Rnf185	-0.619355	0.0489001	0.754105	-3.01798	5.09846
Pfas	-0.652755	0.0495773	0.754105	-3.00422	4.92207
Becn1	-0.465276	0.0479888	0.754105	-3.03679	5.82261
Itpk1	-0.527162	0.048819	0.754105	-3.01964	5.58512
Ube2e2	0.209761	0.0487977	0.754105	3.02007	9.47936
Slc25a17	0.561296	0.0485247	0.754105	3.02568	5.2134
Sept3	-0.509969	0.049716	0.754105	-3.00143	5.60215
Diaph1	0.441413	0.0495743	0.754105	3.00428	5.92336
Mapk4	-0.354882	0.0493633	0.754105	-3.00855	6.68917
Esrra	-0.797358	0.0488512	0.754105	-3.01898	4.60847
Btaf1	0.375496	0.0487746	0.754105	3.02055	6.84413

### Sheet: str_12wk_opc_ko
symbol	log2FoldChange	pvalue	padj	stat	logCPM
Hspa5	1.09952	9.66385e-07	0.00818818	13.8497	6.74535
Penk	0.777594	2.53631e-05	0.0538601	10.5822	6.84443
Pou3f1	0.771536	2.54267e-05	0.0538601	10.5797	6.54349
Il1rapl2	1.55461	1.40069e-05	0.0538601	11.176	5.36479
Kcnip3	0.474495	5.82772e-05	0.0987566	9.7503	9.43101
Rgl3	-1.58084	8.25781e-05	0.116614	-9.40177	4.62725
Mrpl30	-1.50756	0.000210623	0.143527	-8.46544	4.47505
Disp3	0.845582	0.000181222	0.143527	8.61579	6.19215
Gm4876	0.404985	0.000137158	0.143527	8.89438	10.2095
Xylt1	0.326711	0.000158995	0.143527	8.74664	11.59
B830012L14Rik	1.33033	0.000210294	0.143527	8.467	4.78504
Pstpip2	0.535693	0.000198375	0.143527	8.52535	7.62523
Apool	1.4559	0.000220212	0.143527	8.42092	4.50698
AC149090.1	0.73209	0.000238914	0.144594	8.33941	8.08255
C730002L08Rik	-1.06284	0.000308209	0.174097	-8.08473	5.3517
Abtb2	0.43507	0.000682728	0.303605	7.28941	9.08812
Ift172	1.1614	0.000750687	0.303605	7.19452	4.71418
Sox5os4	-0.551202	0.000788304	0.303605	-7.14563	7.2536
Itgbl1	-1.14209	0.000747468	0.303605	-7.19882	4.96709
Lima1	0.466304	0.000666588	0.303605	7.31334	8.02213
Olig2	0.508494	0.000776387	0.303605	7.16086	7.69309
Frmpd4	0.600854	0.000764314	0.303605	7.17653	6.93867
Add2	0.74986	0.000836021	0.307336	7.08686	5.95573
4930480K15Rik	-0.753076	0.000870538	0.307336	-7.0464	5.85173
Grm8	-0.886044	0.00122192	0.327905	-6.70733	5.94138
Fbxo25	-0.888022	0.00106029	0.327905	-6.84921	5.37498
Cisd1	0.845156	0.00116244	0.327905	6.75723	5.47382
Gm40578	1.00238	0.00111216	0.327905	6.80145	4.98308
Pcdh9	0.284143	0.00101169	0.327905	6.89614	12.5233
Calcoco1	0.952974	0.00119486	0.327905	6.72973	5.1835
Pigp	0.892476	0.000973971	0.327905	6.93413	5.44175
Pcyox1l	1.00864	0.0012384	0.327905	6.69393	4.8619
Frmd5	0.415587	0.00142293	0.354603	6.55504	8.12597
Banp	-0.685852	0.00140886	0.354603	-6.56498	6.365
P3h2	-0.881209	0.00156056	0.367627	-6.46271	5.47991
Tubb5	0.692236	0.00156197	0.367627	6.46181	5.82325
Mtfr1l	-1.23336	0.0016943	0.387994	-6.38049	4.59898
Btaf1	0.584872	0.00181958	0.405718	6.30915	6.84413
Nfkb1	-0.506212	0.00221387	0.446623	-6.11301	7.13516
Whamm	-1.07139	0.00212076	0.446623	-6.15598	4.90308
Hspa8	0.443548	0.00220183	0.446623	6.11847	7.73457
Fig4	0.802154	0.00217423	0.446623	6.13108	5.39453
Aldh1a1	-0.657918	0.00234722	0.462512	-6.05452	6.29436
Osbp	0.917385	0.00250654	0.48268	5.98885	5.1139
Ptpn11	0.666294	0.00272843	0.494573	5.90403	5.98703
Calr	0.700574	0.00277566	0.494573	5.88687	6.23678
Cep126	-1.04854	0.00283236	0.494573	-5.86665	4.83889
Chst11	0.311308	0.00288667	0.494573	5.84765	9.88039
Washc3	0.868277	0.00293735	0.494573	5.83025	4.97466
Flrt2	0.652511	0.00305273	0.494573	5.79172	6.19033
Slc25a23	-0.595864	0.00304423	0.494573	-5.79451	6.31303
Rela	-1.35108	0.0027442	0.494573	-5.89826	4.21296
Akap17b	0.814617	0.00309363	0.494573	5.77841	5.33525
Abca2	-1.10917	0.00329728	0.509563	-5.71466	4.7796
Pdia3	0.554553	0.00372281	0.509563	5.59328	6.75651
Bcas1	0.378385	0.00338624	0.509563	5.68804	9.18901
Zdhhc21	0.572873	0.00378708	0.509563	5.57616	6.30975
Galnt17	-0.487646	0.00346661	0.509563	-5.66458	7.07666
Adgrl1	-0.516015	0.00374906	0.509563	-5.58625	6.95443
Rev3l	0.344666	0.00390908	0.509563	5.54445	9.48661
Ttc7b	-0.482438	0.00361176	0.509563	-5.62356	7.12512
Gm26854	-0.850077	0.00390413	0.509563	-5.54572	5.13041
Dbx2	0.781917	0.00390041	0.509563	5.54667	5.55418
Etv5	0.450826	0.00385721	0.509563	5.55781	7.50764
Sart1	-1.14157	0.0037908	0.509563	-5.57518	4.48488
Lingo2	0.597963	0.00445943	0.518535	5.41273	6.57796
Slc27a1	0.755197	0.00446392	0.518535	5.41173	5.50264
Pgm3	-1.12362	0.00423348	0.518535	-5.46473	4.49619
Polrmt	-1.18875	0.00436888	0.518535	-5.43325	4.50863
Uqcr11	-0.782002	0.00423345	0.518535	-5.46474	5.58621
Bahcc1	0.717505	0.00426918	0.518535	5.45633	5.73139
Dscam	0.261791	0.0044675	0.518535	5.41093	11.8395
Jade3	1.17296	0.00416304	0.518535	5.48151	4.29598
Kcnh7	0.538176	0.00456587	0.522792	5.38915	6.88381
4931406C07Rik	0.868515	0.0046313	0.523213	5.37492	5.27543
Sdhaf4	-1.24498	0.00502283	0.539199	-5.29376	4.25368
Sh3glb2	0.823371	0.00541557	0.539199	5.21848	5.15708
Ppdpf	-1.11604	0.00579092	0.539199	-5.15146	4.496
Atpif1	-0.549653	0.00576447	0.539199	-5.15604	6.56657
Dctn1	0.653486	0.00525719	0.539199	5.24816	5.65388
Kras	-0.638585	0.00549012	0.539199	-5.20481	5.8332
Pkd1l3	-0.873678	0.00509798	0.539199	-5.27891	4.90977
Sipa1l2	0.481156	0.00484256	0.539199	5.33031	6.99361
Cox5a	-0.518292	0.00575334	0.539199	-5.15797	6.56933
Nicn1	1.03191	0.00539206	0.539199	5.22283	4.62487
Supv3l1	-0.896155	0.005791	0.539199	-5.15145	4.87108
Hsp90b1	0.538842	0.00525987	0.539199	5.24765	6.91505
1110046J04Rik	-1.19894	0.00565765	0.539199	-5.17475	4.5945
9630013A20Rik	-0.639234	0.00551569	0.539199	-5.20016	6.17643
Ndufa11	-0.640209	0.00493288	0.539199	-5.31183	5.7746
Zfp608	-0.368272	0.00550286	0.539199	-5.20249	8.42141
Gm10785	-0.514496	0.00597743	0.550509	-5.11976	6.67673
Zfp941	1.04812	0.00606457	0.552528	5.10529	4.50318
Apbb1ip	-0.677609	0.00616346	0.555563	-5.08912	5.88163
Ankrd6	-0.41367	0.00623042	0.555688	-5.07831	7.66907
Dpp6	0.271265	0.00657774	0.580554	5.02406	10.0632
Pdik1l	-1.22606	0.00674772	0.589417	-4.99855	4.25269
Dgkz	-0.835421	0.00746419	0.592383	-4.89764	5.08775
Gm12394	-0.43978	0.00698086	0.592383	-4.96458	7.06207
Camk2n1	-0.550444	0.00755073	0.592383	-4.88611	6.34516
Tmem60	0.653865	0.00725307	0.592383	4.92633	5.44502
Itpr1	-0.521946	0.00707284	0.592383	-4.95149	6.39286
Panx1	0.98736	0.00740516	0.592383	4.90558	4.71349
Nme2	-0.720046	0.00745948	0.592383	-4.89827	5.43889
Arsb	0.370875	0.0075023	0.592383	4.89255	7.93866
Ube2l3	-0.619449	0.00729129	0.592383	-4.92107	5.89694
Ablim3	1.05631	0.00744662	0.592383	4.89999	4.47127
Zdhhc6	-0.686605	0.00690978	0.592383	-4.97482	5.51784
Gm44151	-0.455798	0.00789541	0.613741	-4.84147	7.06398
Gnai2	-0.600682	0.00801478	0.617357	-4.82647	5.91113
B230307C23Rik	0.7357	0.00824169	0.623499	4.79855	5.47021
Tiam2	-1.18652	0.00816999	0.623499	-4.80729	4.46608
Trio	0.307619	0.00835381	0.626099	4.78504	9.04968
Gm19522	-0.536577	0.00842386	0.626099	-4.77669	6.37648
Tnr	0.232268	0.00875568	0.641736	4.73805	12.3568
Carm1	-0.717004	0.00878572	0.641736	-4.73463	5.4591
Phb2	-0.929195	0.00907095	0.656908	-4.70268	4.71615
Mfsd6	0.544801	0.0094335	0.657532	4.66349	6.15879
Rgs4	-1.05701	0.00975007	0.657532	-4.63048	4.51077
Sp3os	-0.901477	0.00977331	0.657532	-4.6281	4.71538
Mal	0.587537	0.00946953	0.657532	4.65968	5.67666
Npepl1	-0.8287	0.0099027	0.657532	-4.61495	5.03729
Gm15577	-0.635405	0.00991186	0.657532	-4.61402	5.81712
Rer1	0.682222	0.00980816	0.657532	4.62454	5.30946
Gjc3	0.294201	0.00940616	0.657532	4.66639	9.49303
Tacc1	0.577102	0.00982135	0.657532	4.6232	5.98566
Wdpcp	0.470028	0.00980846	0.657532	4.62451	6.80953
Map4k2	-1.02858	0.0099332	0.657532	-4.61187	4.45112
Lman2	0.84691	0.0103161	0.677238	4.57405	4.822
Fam173a	0.566037	0.0106017	0.677238	4.54674	5.86324
St8sia3os	-1.22961	0.0106306	0.677238	-4.54402	4.24236
Sfr1	-0.640353	0.0105736	0.677238	-4.54939	5.6456
Plp1	0.378636	0.0103963	0.677238	4.56631	7.61552
Bivm	-0.922138	0.0108041	0.683157	-4.52783	4.64643
Gns	-0.597478	0.010982	0.68926	-4.5115	5.94546
Cflar	0.829639	0.011547	0.693944	4.46133	4.66372
Carf	0.665194	0.0123189	0.693944	4.39662	5.36335
D630003M21Rik	-0.920167	0.0123033	0.693944	-4.39789	4.66815
Pag1	-0.430329	0.0115573	0.693944	-4.46044	6.80094
6330411D24Rik	-0.465271	0.0120272	0.693944	-4.42058	6.82464
Rpl28	-0.449099	0.0124412	0.693944	-4.38674	6.70416
Tshz3	-0.522212	0.0114623	0.693944	-4.46869	6.45934
Nrg1	0.311692	0.0122176	0.693944	4.40487	8.6934
Gm31224	-0.678104	0.0113609	0.693944	-4.47758	5.64532
6330403K07Rik	-0.646193	0.0121308	0.693944	-4.412	5.71049
Spock1	0.56476	0.0122228	0.693944	4.40445	5.99911
Serinc5	0.381228	0.0120101	0.693944	4.42201	7.41177
Ccser2	0.368382	0.0114597	0.693944	4.46892	7.54049
Bin3	0.978473	0.0121975	0.693944	4.40653	4.49149
Gpc6	0.254697	0.0122105	0.693944	4.40546	9.8174
Vegfa	-0.451912	0.0124489	0.693944	-4.38612	7.45242
Chuk	-0.46756	0.0124382	0.693944	-4.38698	6.38714
Zfp369	0.622593	0.0125684	0.696028	4.37657	5.68326
Atxn1l	0.969919	0.0127112	0.699364	4.36527	4.53493
Scap	-0.803231	0.0128576	0.702852	-4.35382	5.0578
Kcnb2	0.343415	0.0132666	0.720011	4.3225	8.14721
Naa15	0.508803	0.013407	0.720011	4.31198	6.21499
Bsg	0.371577	0.0135114	0.720011	4.30422	7.44513
Lgals8	0.621583	0.0134397	0.720011	4.30954	5.75819
Lrrc45	-0.921684	0.0136529	0.723008	-4.2938	4.64763
Gls	0.400391	0.0144246	0.727324	4.23882	7.1142
Kctd18	0.604083	0.0163093	0.727324	4.11602	5.52222
Creb1	0.412465	0.0157812	0.727324	4.14893	6.74105
Pter	-0.778211	0.0184639	0.727324	-3.99194	5.17697
Nr6a1	-0.365712	0.0162418	0.727324	-4.12017	7.69753
Gm10130	-0.576976	0.0174248	0.727324	-4.04986	5.78122
Gm42695	-0.8534	0.0148842	0.727324	-4.20745	4.91033
Fbxw7	-0.555442	0.0162415	0.727324	-4.12019	5.88728
Atp1a1	0.534077	0.0165022	0.727324	4.10426	5.92516
St6galnac3	-0.353707	0.0147334	0.727324	-4.21764	7.71561
Slc24a2	0.545604	0.0177241	0.727324	4.03283	6.04165
Usp24	0.245889	0.0185415	0.727324	3.98774	9.53251
Ago1	-0.617705	0.0167984	0.727324	-4.08647	5.51278
Maea	0.561759	0.0182046	0.727324	4.00608	5.52752
Glmn	0.552704	0.0160021	0.727324	4.13503	6.09474
Iscu	-0.749067	0.0149815	0.727324	-4.20094	5.07393
Dynll1	-0.402452	0.0158666	0.727324	-4.14354	6.93709
Malsu1	0.589032	0.0170938	0.727324	4.06904	5.70474
Ccser1	0.232584	0.0164398	0.727324	4.10805	10.1279
Hdhd5	-0.560333	0.0146257	0.727324	-4.22497	5.78875
Rps3	0.56938	0.0173649	0.727324	4.05331	5.69391
Far1os	-0.518757	0.0155227	0.727324	-4.16545	6.23295
Arl6ip1	0.455448	0.0147204	0.727324	4.21852	7.41243
Prkcb	0.257282	0.0183916	0.727324	3.99586	9.62276
Arglu1	-0.298106	0.0175627	0.727324	-4.04198	8.5516
Frg1	0.559992	0.0171142	0.727324	4.06785	5.70055
Gan	-0.900552	0.0177252	0.727324	-4.03277	4.64714
Necab2	-0.88363	0.0157682	0.727324	-4.14976	4.86742
Aste1	-0.769574	0.0167439	0.727324	-4.08972	5.107
Wdr6	-0.91204	0.0144442	0.727324	-4.23747	4.59244
Sgpl1	0.638681	0.0177941	0.727324	4.02889	5.26636
4930532I03Rik	-0.491808	0.0170231	0.727324	-4.07318	6.44454
Car10	0.429682	0.014004	0.727324	4.26841	7.17492
Med1	-0.537019	0.0166602	0.727324	-4.09473	5.81975
Rnf144a	-0.331072	0.0175467	0.727324	-4.04289	8.0925
Lrfn5	0.306283	0.0183878	0.727324	3.99607	8.47623
4930544I03Rik	0.966078	0.0150968	0.727324	4.19327	4.41501
4930595D18Rik	-0.644642	0.0160861	0.727324	-4.1298	5.40608
Mcur1	-0.810921	0.0182985	0.727324	-4.00094	4.81898
Plk2	0.684199	0.013926	0.727324	4.274	5.31618
Spats2	-0.414248	0.0150256	0.727324	-4.198	6.91936
Gm5165	0.97197	0.0160349	0.727324	4.13299	4.53271
Zfp799	0.629292	0.0164563	0.727324	4.10705	5.49876
Spry4	0.543598	0.018002	0.727324	4.01727	5.85349
Rbm27	-0.497611	0.0171668	0.727324	-4.06478	6.18579
Fam210a	-0.514574	0.0156543	0.727324	-4.15701	6.10104
Kmt5b	0.384133	0.015213	0.727324	4.1856	7.09369
Nrxn2	0.263764	0.0181273	0.727324	4.01034	9.58387
Vegfb	0.721343	0.015918	0.727324	4.1403	5.14704
4931403E22Rik	-0.770615	0.0169055	0.727324	-4.08012	5.0421
4430402I18Rik	-0.35782	0.0150936	0.727324	-4.19348	7.5244
Rbm10	-0.577527	0.0153004	0.727324	-4.17987	5.96933
Plxnb3	0.533315	0.0152418	0.727324	4.18372	5.94098
Acsl4	0.596581	0.018463	0.727324	3.99199	5.52763
Iqsec2	-0.499098	0.0183924	0.727324	-3.99582	6.34805
Prdx4	-0.791134	0.0160318	0.727324	-4.13318	5.06737
Lrrc49	0.429371	0.018755	0.732309	3.97629	6.74058
Suz12	-0.443923	0.01904	0.73625	-3.96121	6.35699
Tbcd	-0.544473	0.0192035	0.73625	-3.95266	5.77921
Dnajc27	0.790917	0.0191718	0.73625	3.95431	4.87074
Rad51b	0.582266	0.0189907	0.73625	3.96381	5.68711
Ncl	-0.445141	0.0193182	0.736507	-3.94671	6.793
Pmp22	0.64447	0.019471	0.736507	3.93883	5.1716
Inpp5k	0.779394	0.0193989	0.736507	3.94254	4.665
Tiprl	-0.572131	0.0196289	0.739183	-3.93075	5.65292
2010300C02Rik	-0.779418	0.0224639	0.739651	-3.79585	4.92916
Gm16894	0.679315	0.0197462	0.739651	3.92479	4.98731
Itih5	0.994028	0.0219309	0.739651	3.81986	4.76119
Ccdc173	0.845677	0.021185	0.739651	3.85446	4.73354
Ddb2	-0.527485	0.0220594	0.739651	-3.81402	5.93582
Eif2s2	-0.438549	0.0205635	0.739651	-3.88424	6.39754
Pigu	-0.596236	0.0218498	0.739651	-3.82356	5.60426
Amy1	0.521198	0.0219519	0.739651	3.8189	6.04523
Dr1	0.783706	0.0226869	0.739651	3.78597	4.7294
Ptprz1	0.209064	0.0206645	0.739651	3.87934	11.5395
Akr1b10	-0.846208	0.0208492	0.739651	-3.87044	4.86034
Pde8a	-0.554261	0.0226138	0.739651	-3.78919	5.78897
Hras	-0.62786	0.0206716	0.739651	-3.87899	5.53965
Tmem255b	0.500758	0.0203106	0.739651	3.89661	6.15076
Gab1	-0.3169	0.0208093	0.739651	-3.87236	7.91278
Cfap20	-0.305338	0.0216736	0.739651	-3.83166	8.14163
Gm48742	-0.447851	0.0202135	0.739651	-3.9014	7.01633
Megf11	0.243555	0.02246	0.739651	3.79602	10.0433
Nck1	0.525152	0.0215166	0.739651	3.83893	5.95433
Ephb1	-0.504474	0.0215691	0.739651	-3.83649	6.01835
Tmem108	-0.331755	0.0211017	0.739651	-3.8584	8.17075
Lama4	-0.475569	0.0226967	0.739651	-3.78553	6.31505
Snx3	-0.417338	0.0218236	0.739651	-3.82476	6.77708
Gm12002	0.486767	0.0211013	0.739651	3.85842	6.40595
Gfpt2	0.55221	0.0219608	0.739651	3.8185	6.35637
Gm48678	-0.331647	0.0226506	0.739651	-3.78757	7.97841
4930549C15Rik	-0.4474	0.0224463	0.739651	-3.79663	6.8415
Rps6ka5	0.550822	0.0217692	0.739651	3.82726	5.62458
Adra1a	0.395762	0.0201222	0.739651	3.90593	7.17394
Sub1	-0.493241	0.0199519	0.739651	-3.91443	6.19807
Gpd1	0.580037	0.0212343	0.739651	3.85214	5.93692
Atp5g2	-0.448247	0.0219005	0.739651	-3.82124	6.22812
Olig1	0.289556	0.0224316	0.739651	3.79728	8.35178
Morc3	-0.547393	0.0199343	0.739651	-3.91531	5.85982
Epb41l4a	-0.594375	0.0223761	0.739651	-3.79976	5.72905
Angptl1	0.517822	0.0228055	0.740348	3.78076	5.86018
Trhde	0.917969	0.022958	0.742454	3.77409	4.44691
Tmem259	-0.578133	0.0232782	0.744105	-3.76024	5.50529
Utp6	-0.758942	0.0232111	0.744105	-3.76313	4.95096
Zfp654	-0.508804	0.0232728	0.744105	-3.76047	5.82281
Zeb1	0.211688	0.0233603	0.744105	3.75672	11.201
Elk3	-0.634714	0.0236337	0.749993	-3.74508	5.18862
Marc2	0.430926	0.0253212	0.757826	3.67611	6.41953
Rab3gap2	-0.431919	0.0245955	0.757826	-3.70519	6.52114
Soga1	0.383454	0.0257588	0.757826	3.65898	7.09204
Kdm4c	0.336579	0.0247877	0.757826	3.69741	7.39196
Lrp8	0.571214	0.0254954	0.757826	3.66926	5.62109
Hnrnpl	-0.375825	0.0249795	0.757826	-3.6897	7.00609
Gm9801	0.417541	0.0241903	0.757826	3.7218	6.59163
Ikbkb	-0.51312	0.0255219	0.757826	-3.66822	5.89923
Letm2	0.485023	0.0253882	0.757826	3.67347	5.91348
Coq9	0.849633	0.0247855	0.757826	3.6975	4.56594
Atp5l	-0.483789	0.0255304	0.757826	-3.66788	6.241
Gm47271	-0.410924	0.0245723	0.757826	-3.70613	6.91405
Dis3l	0.661103	0.0247985	0.757826	3.69697	5.07614
Gdf11	-0.833655	0.0251143	0.757826	-3.68432	4.51637
Npepps	0.37037	0.0251768	0.757826	3.68183	7.24914
Stat3	0.488946	0.0249694	0.757826	3.69011	6.25442
Kif19a	-1.13979	0.0256326	0.757826	-3.66389	4.05347
Gm48606	1.0069	0.0248993	0.757826	3.69291	4.48024
Nedd9	-0.648049	0.025731	0.757826	-3.66006	5.69942
Ly6e	0.813343	0.0257502	0.757826	3.65931	4.59277
Gm10863	0.452901	0.0250056	0.757826	3.68865	6.46296
Ripk2	-0.640679	0.0263458	0.758929	-3.63644	5.19853
Abhd2	0.252723	0.025941	0.758929	3.65193	9.05477
Spon1	0.262142	0.0261191	0.758929	3.64509	9.35841
Rpgrip1l	0.7224	0.0263941	0.758929	3.63462	5.29663
Vps9d1	0.472523	0.0262022	0.758929	3.64191	6.00579
Gm48250	-0.631039	0.0264119	0.758929	-3.63394	5.23049
B4gat1	-0.672555	0.0264232	0.758929	-3.63351	5.03076
Stim2	0.375415	0.0265897	0.76113	3.62723	7.15714
Crebl2	-0.651978	0.0267617	0.763474	-3.62078	5.06996
Ankrd17	0.311745	0.0268595	0.763694	3.61713	7.72234
Lrch3	-0.335293	0.0269579	0.763926	-3.61348	7.47233
Ccdc149	0.536773	0.0270572	0.764185	3.6098	5.66001
Abcc1	0.558453	0.0274612	0.773019	3.59498	5.66558
Nrp2	-0.507358	0.0280292	0.781018	-3.57451	6.02067
Cry2	-0.570873	0.0288149	0.781018	-3.54686	5.44706
Plcb4	0.324958	0.0292037	0.781018	3.53346	7.49684
Arfgap1	0.485949	0.0299812	0.781018	3.50718	6.02775
Gnb4	0.403102	0.028645	0.781018	3.55278	6.5085
Gm2164	0.269827	0.0280591	0.781018	3.57344	8.84669
Thap3	-0.36732	0.0286547	0.781018	-3.55244	6.958
Pus7	0.608809	0.0296118	0.781018	3.51958	5.23925
Babam2	0.311336	0.0300886	0.781018	3.50361	7.61838
Slbp	-0.704221	0.0284457	0.781018	-3.55976	4.93521
Naa25	-0.683412	0.0296638	0.781018	-3.51783	5.20072
Ctnna2	0.196455	0.0295324	0.781018	3.52227	11.2025
Efl1	0.53722	0.0302341	0.781018	3.49878	5.64259
Rnf169	-0.336408	0.0289054	0.781018	-3.54373	7.37039
Insyn2a	-0.34319	0.0287375	0.781018	-3.54955	7.50811
Il18	0.387251	0.0292768	0.781018	3.53096	6.90266
Zfp280d	0.332025	0.0302015	0.781018	3.49986	7.65186
Lims1	0.322248	0.0288161	0.781018	3.54682	7.80113
Chchd10	-0.464999	0.0297375	0.781018	-3.51535	6.52995
Arhgap44	-0.464211	0.0280842	0.781018	-3.57255	6.3403
Trappc12	-0.603611	0.029821	0.781018	-3.51254	5.44541
Heatr1	1.01383	0.0297934	0.781018	3.51347	4.24251
Pou6f2	-1.05524	0.0302222	0.781018	-3.49918	4.32213
Rnaseh2b	0.735811	0.0301753	0.781018	3.50073	4.95594
Shisal1	0.50018	0.0297265	0.781018	3.51572	6.00838
Flywch1	-0.452502	0.0293917	0.781018	-3.52704	6.1529
Fbxo38	0.472796	0.0296446	0.781018	3.51848	5.95107
Cpne1	-0.452302	0.0305982	0.784755	-3.48681	6.26207
Arhgef10l	0.413363	0.0305087	0.784755	3.48974	6.52198
Tac1	0.452885	0.0306567	0.784755	3.48491	6.11622
Akt2	0.687788	0.0308681	0.787786	3.47803	4.97779
Rtcb	0.573389	0.0310511	0.790077	3.47212	5.47172
Etl4	0.781016	0.031248	0.792706	3.4658	4.74585
Scoc	-0.641911	0.0314361	0.795098	-3.4598	4.99378
Itgav	0.30936	0.0318495	0.803158	3.44673	7.86234
Dgki	0.279959	0.0321494	0.804921	3.43736	8.24184
Itpk1	-0.560752	0.0322044	0.804921	-3.43565	5.58512
Capn7	0.510393	0.0320324	0.804921	3.44101	5.8982
Pcmtd1	0.333037	0.0332854	0.813073	3.40264	7.38199
Traf6	0.443056	0.0332518	0.813073	3.40365	6.24568
Arnt	0.372359	0.0331673	0.813073	3.40619	6.69187
Rbpj	-0.544451	0.0333943	0.813073	-3.39937	5.83151
Lamtor4	-0.684297	0.0329273	0.813073	-3.41345	4.92039
Pcbp1	0.632144	0.033231	0.813073	3.40427	4.98559
Ndufa9	-0.681915	0.0332571	0.813073	-3.40349	4.96572
Hnrnph1	-0.369026	0.0333376	0.813073	-3.40107	6.78726
Zfp934	-0.490208	0.0330025	0.813073	-3.41117	5.94358
4930578G10Rik	-0.317118	0.0335703	0.814967	-3.39411	7.56889
Ahdc1	-0.549389	0.0342428	0.814967	-3.37428	5.65051
Gm42439	-0.422423	0.0343361	0.814967	-3.37156	6.52609
Ttc13	-0.546388	0.0340402	0.814967	-3.38021	5.50139
Nlk	0.290387	0.0342091	0.814967	3.37526	8.00522
Smim4	-0.477073	0.0338535	0.814967	-3.38571	6.01946
Farp1	0.271003	0.0343377	0.814967	3.37151	8.39438
Timmdc1	-0.448126	0.0341411	0.814967	-3.37725	6.03472
Cul4b	0.663901	0.0342254	0.814967	3.37479	5.0304
Mageh1	0.70563	0.0345715	0.818225	3.36473	4.869
Prdm10	0.514818	0.0348886	0.823428	3.3556	5.8702
Cox5b	-0.446712	0.0370413	0.823755	-3.29572	6.04978
Mpzl1	0.332495	0.0357193	0.823755	3.33207	7.18009
Fbn1	0.367156	0.0352459	0.823755	3.34541	6.82475
Zfp462	0.21939	0.0350337	0.823755	3.35144	9.91861
Susd1	0.652825	0.0367116	0.823755	3.30466	5.18695
Vps50	0.44698	0.0368723	0.823755	3.30029	6.16931
Ndn	0.800412	0.035578	0.823755	3.33603	4.73022
Rlbp1	0.478731	0.0369336	0.823755	3.29863	6.01327
Chid1	0.69066	0.0360267	0.823755	3.32349	4.92516
Gtf2e2	-0.552411	0.0367804	0.823755	-3.30279	5.45446
Pskh1	0.697385	0.0370208	0.823755	3.29628	4.8628
Prmt7	-0.644642	0.036904	0.823755	-3.29943	5.20037
Opcml	0.177632	0.0353765	0.823755	3.34171	12.3132
Rexo2	-0.560621	0.0361159	0.823755	-3.32102	5.41725
Arhgap20os	-0.869859	0.0366128	0.823755	-3.30736	4.41635
Cmc1	-0.775765	0.0368882	0.823755	-3.29986	4.71627
L3mbtl3	-0.475985	0.0365438	0.823755	-3.30924	5.83698
Srgap1	-0.231122	0.0358197	0.823755	-3.32926	9.32687
Kcnip1	0.26765	0.0353744	0.823755	3.34177	8.50674
Plpp1	0.703249	0.0357199	0.823755	3.33205	4.88711
Bdh1	0.590733	0.0359957	0.823755	3.32436	5.15425
Fyttd1	-0.483629	0.0355929	0.823755	-3.33561	5.96858
Fkbp9	-0.783208	0.0373588	0.825734	-3.28719	4.64251
Sgk1	0.322357	0.0373428	0.825734	3.28762	7.94083
Nxn	-0.518475	0.0374226	0.825734	-3.28548	5.62632
Tomm22	0.700693	0.0376472	0.828531	3.2795	4.65653
Nmnat2	0.244694	0.043932	0.82861	3.12511	9.01608
Lamc1	0.315687	0.0403642	0.82861	3.20981	7.41384
Rpl12	-0.524497	0.0396128	0.82861	-3.2286	5.41132
Gad1	-0.394776	0.0423734	0.82861	-3.16123	6.43193
Lrrc4c	0.166439	0.0429944	0.82861	3.14669	12.6905
Mrps26	-0.630158	0.0423292	0.82861	-3.16228	5.25161
Kiz	0.354401	0.0431921	0.82861	3.1421	6.90847
Sec62	0.291957	0.0428342	0.82861	3.15042	7.60876
Gm43713	-0.481229	0.0429603	0.82861	-3.14748	5.93534
Mpdz	0.352226	0.0440074	0.82861	3.1234	6.98173
Lurap1	-0.724003	0.0422469	0.82861	-3.16423	4.80585
Dnajc8	-0.502009	0.0386651	0.82861	-3.25282	5.76124
Gm42948	-0.299879	0.0429535	0.82861	-3.14764	8.07454
Pisd	-0.671695	0.0423825	0.82861	-3.16102	4.93385
Pdgfra	0.224705	0.0390979	0.82861	3.24169	9.67817
Pgam5	0.59874	0.0418593	0.82861	3.17344	4.88419
Msi1	-0.529901	0.0423439	0.82861	-3.16193	5.81708
Orai1	0.348642	0.0396052	0.82861	3.22879	6.9156
Gtf2i	-0.289571	0.0414577	0.82861	-3.18308	7.98329
0610030E20Rik	0.48569	0.0406038	0.82861	3.20389	5.6199
Tet3	-0.392605	0.0395575	0.82861	-3.23	6.5497
Rerg	-0.816812	0.0385865	0.82861	-3.25485	4.71102
Snrpa1	0.679464	0.0435349	0.82861	3.13419	4.78559
Eed	-0.607539	0.0398008	0.82861	-3.22387	5.27118
Picalm	-0.378632	0.0415912	0.82861	-3.17987	6.54118
Ctsd	-0.626397	0.0388676	0.82861	-3.24759	5.14044
Gm15418	-0.773468	0.0427324	0.82861	-3.1528	4.58043
Rasa3	0.307196	0.043449	0.82861	3.13617	7.42628
Gm2516	-0.819803	0.0435683	0.82861	-3.13342	4.406
Mt1	-0.406056	0.0409576	0.82861	-3.19522	6.24234
Clk3	0.783372	0.043606	0.82861	3.13256	4.51287
Cspg5	0.205381	0.0383341	0.82861	3.26142	10.0995
Tpd52l1	-0.645301	0.0401318	0.82861	-3.21559	5.2712
Ddx21	-0.595124	0.0398835	0.82861	-3.22179	5.28605
Slc25a16	-0.694005	0.0416516	0.82861	-3.17842	4.80346
Arid5b	-0.4116	0.0435759	0.82861	-3.13325	6.46343
Grip1	0.338974	0.04103	0.82861	3.19345	8.15281
Ccm2	-0.582417	0.0432841	0.82861	-3.13997	5.3956
Rtn4	-0.281938	0.0416373	0.82861	-3.17876	7.88578
Gm2a	0.417823	0.0396451	0.82861	3.22779	6.21631
Trim25	-0.794923	0.0422207	0.82861	-3.16485	4.50863
Mif4gd	0.561123	0.041221	0.82861	3.18881	5.30539
Dgkb	0.220051	0.0439414	0.82861	3.1249	9.45118
Smoc1	0.372572	0.0417089	0.82861	3.17704	6.88216
Rgs6	-0.78775	0.0429626	0.82861	-3.14742	4.88683
Gpatch2l	0.524116	0.03778	0.82861	3.27598	5.71855
Rian	0.413964	0.0418038	0.82861	3.17477	6.4482
Gm5441	-0.469622	0.0399966	0.82861	-3.21896	5.97922
Paip1	0.532651	0.0395401	0.82861	3.23044	5.5194
Ube2e2	0.21391	0.0415213	0.82861	3.18155	9.47936
Vcl	0.574849	0.0403122	0.82861	3.2111	5.34505
Actr8	0.640275	0.0392116	0.82861	3.23878	5.20461
Gm15601	-0.65449	0.0388713	0.82861	-3.2475	5.15286
Abcc5	0.313883	0.0440046	0.82861	3.12346	7.61984
Mb21d2	-0.288761	0.0438126	0.82861	-3.12783	7.83688
2810468N07Rik	0.453975	0.0399407	0.82861	3.22036	6.01821
Pex6	-0.842395	0.0391752	0.82861	-3.23971	4.4899
9630014M24Rik	0.367548	0.0439312	0.82861	3.12513	6.90149
Fbn2	-0.432236	0.0392723	0.82861	-3.23724	6.26349
Abhd17b	0.290522	0.0417205	0.82861	3.17676	8.55096
Rbmx	-0.363076	0.0390923	0.82861	-3.24183	6.75919
Fmr1	0.448974	0.039222	0.82861	3.23852	6.14469
Wnk3	-0.368328	0.0398586	0.82861	-3.22242	6.68378
Reps2	0.373891	0.0438286	0.82861	3.12747	6.60008
Zrsr2	-0.530812	0.0413697	0.82861	-3.18521	5.50498
Inka2	0.374757	0.0442817	0.831927	3.11718	6.47751
Xrcc5	0.391623	0.0446272	0.832849	3.10941	6.42756
Gm3764	0.232228	0.0451271	0.832849	3.09827	9.68394
Rps20	-0.416095	0.0449225	0.832849	-3.10282	6.10754
Slc35d1	-0.465448	0.0450606	0.832849	-3.09975	5.77612
Rpl11	-0.358254	0.0453138	0.832849	-3.09414	6.7016
Eif2ak1	-0.601319	0.0445203	0.832849	-3.11181	5.07107
Gm42556	-0.528669	0.0449017	0.832849	-3.10328	6.11117
Atg16l2	-0.275609	0.0451188	0.832849	-3.09846	7.92445
Exoc2	0.436061	0.0452224	0.832849	3.09616	6.18448
Mocs2	-0.595634	0.0452643	0.832849	-3.09524	5.00625
Gm36975	-0.276767	0.0459345	0.833996	-3.08054	7.97045
Kif26b	-0.461197	0.0455899	0.833996	-3.08807	6.20218
Xrn2	-0.334376	0.0456919	0.833996	-3.08583	7.03173
Peg3	-0.384887	0.0458058	0.833996	-3.08335	6.37519
Midn	0.407906	0.0459667	0.833996	3.07984	6.17096
Bcas3	0.249187	0.0457656	0.833996	3.08422	8.36669
Epas1	0.336835	0.0460962	0.834557	3.07703	7.15234
Rgs7	-0.229146	0.0463299	0.835121	-3.07197	9.53654
Tab2	0.437664	0.0463657	0.835121	3.07119	5.95792
Marcks	0.27213	0.046423	0.835121	3.06996	7.82416
Mthfd2	-0.692758	0.0467846	0.838068	-3.0622	4.58
Nudcd3	0.358312	0.046743	0.838068	3.06309	6.71231
Ndufa1	-0.741245	0.0469659	0.839539	-3.05833	4.8013
Cep104	-0.659265	0.0472322	0.84014	-3.05268	4.88563
Ybx3	-0.578945	0.0472788	0.84014	-3.05169	5.03414
Elp6	0.700102	0.0472969	0.84014	3.05131	4.65169
Gm13031	-0.836805	0.0477114	0.843047	-3.04258	4.5529
Selenos	0.451295	0.0478374	0.843047	3.03995	5.93408
Mpp5	-0.425223	0.047827	0.843047	-3.04016	6.10063
Mpc1	-0.378197	0.0478586	0.843047	-3.0395	6.46527
Rpl27a	-0.40142	0.0481546	0.843345	-3.03334	6.21862
Cbfb	-0.371769	0.0480002	0.843345	-3.03655	6.65812
Gm4924	0.436282	0.0482163	0.843345	3.03206	6.07835
Cox11	-0.475388	0.0482736	0.843345	-3.03087	5.85042
Pip4k2a	-0.351688	0.0485239	0.844183	-3.0257	6.96262
D330050G23Rik	0.673118	0.0488075	0.844183	3.01987	4.92049
Pdgfc	-0.552032	0.0486682	0.844183	-3.02273	5.34679
Chd5	-0.461542	0.049061	0.844183	-3.01469	5.84381
Rpl14	-0.426034	0.0491186	0.844183	-3.01352	5.96394
Rpl36	-0.45687	0.0487912	0.844183	-3.02021	5.82036
March3	-0.547686	0.0488235	0.844183	-3.01954	5.43119
Amer1	0.742694	0.0490984	0.844183	3.01393	4.5064
Ring1	0.484157	0.0492893	0.845401	3.01005	5.69069
Zfp617	0.701899	0.0494945	0.845498	3.00589	4.71989
Ibtk	0.556624	0.0494546	0.845498	3.0067	5.37888
Rpl19	-0.334094	0.0496707	0.845771	-3.00234	6.83124
Micu2	0.35954	0.0497101	0.845771	3.00155	6.71518

### Sheet: str_4wk_endo_het
symbol	log2FoldChange	pvalue	padj	stat	logCPM
Kcnd2	-1.33779	7.44767e-06	0.0384821	-11.8076	6.95509
Fkbp5	-2.06373	0.000293258	0.505089	-8.13446	5.80881
Ddx3y	0.928525	0.000218254	0.505089	8.42985	7.10805
Stt3b	-0.947788	0.000498657	0.635839	-7.60359	7.51917
Myt1l	-1.049	0.000615288	0.635839	-7.39342	6.50594
Gstm1	-0.675194	0.000881136	0.650404	-7.0343	8.20717
Gm9946	1.24499	0.000818898	0.650404	7.10755	6.33835
Dcc	-1.77467	0.0013136	0.842746	-6.63498	5.42008
Eif2s3y	1.07119	0.00146792	0.842746	6.52391	6.64245
Atp6v1d	0.760209	0.0017004	0.878597	6.37689	7.45123
Ica1l	-0.883967	0.00287562	0.903082	-5.85149	6.58187
Nav1	0.641117	0.00337469	0.903082	5.69145	8.20077
Nmi	-0.922072	0.00311569	0.903082	-5.7713	6.39873
Snap25	0.703542	0.00299503	0.903082	5.8108	7.41638
Ctsd	-0.857015	0.00196517	0.903082	-6.23218	7.04344
Herpud1	-0.674266	0.00376933	0.903082	-5.58086	7.40651
Nkain2	1.00496	0.00384513	0.903082	5.56095	7.51718
Nbas	-1.09246	0.00384312	0.903082	-5.56147	6.16077
Agmo	-0.945006	0.00233297	0.903082	-6.06061	6.57173
Exosc4	1.20048	0.00299569	0.903082	5.81058	5.89672
Rcan2	-0.857546	0.00368948	0.903082	-5.60227	7.42199
Kdm3b	-0.963566	0.0034139	0.903082	-5.6799	6.28126
Ncl	0.5148	0.00759836	0.915726	4.87982	8.38599
Ppp1r7	0.936067	0.00646456	0.915726	5.04142	6.71348
Snhg11	1.05827	0.00512382	0.915726	5.27386	6.52861
Mrpl9	-1.09138	0.00707029	0.915726	-4.95185	5.80834
Gng5	-0.536749	0.00730932	0.915726	-4.91861	8.1511
Rbm28	1.0021	0.00616998	0.915726	5.08806	6.10028
Fkbp9	0.859463	0.00700316	0.915726	4.96139	6.41967
Dusp16	-0.742589	0.00750059	0.915726	-4.89277	7.36013
Lsm14a	-0.70279	0.00569745	0.915726	-5.16774	7.21083
Vps35l	-1.01681	0.00569497	0.915726	-5.16817	6.11619
Lamp1	-0.545177	0.00733062	0.915726	-4.91569	8.41519
Cdh13	-0.899625	0.00805337	0.915726	-4.82166	6.62684
Zfpm1	0.997726	0.00643929	0.915726	5.04534	6.16064
H2afv	-0.738102	0.0062029	0.915726	-5.08274	7.30698
Psmd11	-0.65107	0.00786059	0.915726	-4.84589	7.18474
Nrxn3	-0.911291	0.00432143	0.915726	-5.44417	6.7681
Stard3nl	-0.817682	0.00666285	0.915726	-5.01121	6.7239
Cetn3	-0.681334	0.00479994	0.915726	-5.33915	7.26397
Filip1l	0.735981	0.00750648	0.915726	4.89199	7.2472
Rab11fip3	-0.779595	0.00815239	0.915726	-4.80944	6.44036
Gtpbp2	1.08263	0.0079098	0.915726	4.83965	6.20404
Ppm1b	0.945859	0.00449271	0.915726	5.4053	6.53329
Zfx	-0.793822	0.00512619	0.915726	-5.27339	6.787
Sh3kbp1	-1.08253	0.00415522	0.915726	-5.48339	6.09368
Phf3	0.5223	0.0266118	0.999309	3.6264	7.40944
Inpp4a	-0.864308	0.0193126	0.999309	-3.947	6.00746
Unc50	-0.583204	0.0283664	0.999309	-3.56255	6.90755
Stat1	0.545751	0.0432014	0.999309	3.14188	7.20442
Bmpr2	-0.318444	0.0422445	0.999309	-3.16428	9.86119
Rab3gap1	-0.588261	0.045684	0.999309	-3.08601	6.63789
Dars	1.13012	0.014538	0.999309	4.23099	5.77381
Rnpep	0.788965	0.0382847	0.999309	3.2627	6.20065
Tpr	0.426793	0.0216385	0.999309	3.83328	8.58386
Fmo2	-0.984009	0.0462489	0.999309	-3.07372	6.04115
Mpc2	0.467891	0.0492156	0.999309	3.01154	7.32827
Disp1	-0.755332	0.0419873	0.999309	-3.17039	6.05675
Ubac1	0.889611	0.0300898	0.999309	3.50357	5.80207
Api5	0.668272	0.0187443	0.999309	3.97686	6.76748
Map1a	-0.691957	0.0448982	0.999309	-3.10336	6.42523
Shld1	-0.579826	0.00938779	0.999309	-4.66835	7.79344
Cp	-0.600783	0.0278971	0.999309	-3.57923	7.68184
Mecomos	-0.842429	0.0180994	0.999309	-4.01188	6.32785
Sec62	-0.362511	0.0398225	0.999309	-3.22332	9.02644
Maml3	-0.563086	0.0143091	0.999309	-4.24686	7.36964
Krtcap2	0.521298	0.0419151	0.999309	3.17211	7.04331
Gabpb2	-0.90601	0.0213336	0.999309	-3.84747	5.88516
Lamtor5	-0.732935	0.0140121	0.999309	-4.26783	6.5529
Ppa2	0.922251	0.0375426	0.999309	3.28228	5.97955
Gbp5	0.801146	0.0134292	0.999309	4.31033	6.91557
Bach2	-0.523116	0.0197839	0.999309	-3.92288	7.45314
Rad23b	-0.706401	0.0288113	0.999309	-3.54699	6.56512
Ptprd	-0.545436	0.0298875	0.999309	-3.51032	7.65626
Nfia	-0.351648	0.0392917	0.999309	-3.23674	9.29148
Plpp3	0.728618	0.0488141	0.999309	3.01974	6.20369
Smap2	0.651995	0.0424194	0.999309	3.16015	6.58272
Phc2	0.650177	0.0408677	0.999309	3.19742	6.76938
Hpca	0.550921	0.0151493	0.999309	4.1898	7.94069
Bsdc1	-0.714151	0.0496721	0.999309	-3.00231	5.9785
Ccdc28b	-0.750118	0.0134356	0.999309	-4.30985	6.82457
Mrpl20	0.600315	0.024037	0.999309	3.72816	6.9306
Slbp	-0.900901	0.0278898	0.999309	-3.57949	5.76429
Grk4	-0.877377	0.0148217	0.999309	-4.21166	6.04014
Klhl5	0.445787	0.0319381	0.999309	3.44395	8.018
Ube2k	0.536812	0.0177479	0.999309	4.03149	7.61638
Gm15478	0.58913	0.0448426	0.999309	3.1046	6.93726
Scfd2	-0.839944	0.0192727	0.999309	-3.94907	6.34192
Rest	0.786845	0.0307572	0.999309	3.48163	5.98417
Adgrl3	-0.536158	0.0117801	0.999309	-4.44134	10.6787
Ccni	-0.868048	0.0100204	0.999309	-4.60314	6.29926
Caln1	0.823553	0.0287491	0.999309	3.54915	6.164
Umad1	0.648517	0.0410201	0.999309	3.19369	6.53319
Glcci1	0.580237	0.0435839	0.999309	3.13307	7.08997
Copg2	-0.615189	0.0479596	0.999309	-3.0374	6.48843
Cald1	0.403568	0.0387604	0.999309	3.25036	8.60738
4930599N23Rik	-0.631571	0.0239676	0.999309	-3.73105	6.77513
Prdm5	-0.686722	0.023647	0.999309	-3.74452	6.98713
Rybp	0.487919	0.0479407	0.999309	3.03779	7.47757
Sec13	-0.804403	0.0482876	0.999309	-3.03058	6.01667
Cacna1c	1.04805	0.0266353	0.999309	3.62552	5.64458
Ing4	0.870663	0.0270105	0.999309	3.61153	6.22807
Ldhb	0.430204	0.0407575	0.999309	3.20012	7.90575
Amn1	0.766388	0.0497734	0.999309	3.00027	6.15338
Snrpa	-0.836492	0.0192917	0.999309	-3.94808	6.03842
Psmc4	0.600813	0.0394957	0.999309	3.23156	6.77351
Yif1b	-0.684341	0.0445068	0.999309	-3.11211	6.08123
Usf2	0.755561	0.0437304	0.999309	3.12971	6.35499
Rpl18	0.339111	0.0482334	0.999309	3.0317	9.17375
Selenos	-0.697168	0.0365776	0.999309	-3.30832	6.29933
Gdpd5	-0.785856	0.0349087	0.999309	-3.35502	6.26773
Hbb-bs	2.49241	0.0405631	0.999309	3.2049	7.41767
Tial1	0.67022	0.0335971	0.999309	3.39332	6.60337
Glrx3	0.608807	0.0218373	0.999309	3.82413	6.99667
Mrpl23	-0.788586	0.0284331	0.999309	-3.5602	6.24897
Csmd1	-1.26354	0.02565	0.999309	-3.66321	6.15333
Mfhas1	0.483531	0.0238845	0.999309	3.73453	7.88218
Vps37a	0.743354	0.0402966	0.999309	3.21149	6.31714
Pcm1	0.430583	0.0488103	0.999309	3.01981	7.73475
Sorbs2os	-0.3771	0.0233753	0.999309	-3.75607	10.2211
Slc25a4	-0.438151	0.0127267	0.999309	-4.36406	8.88659
Vps35	0.602269	0.0443284	0.999309	3.11613	6.91493
Gm31224	-0.696545	0.0323737	0.999309	-3.43041	6.60512
Nae1	-0.665753	0.0409031	0.999309	-3.19655	6.34924
Ripor1	0.705279	0.0274776	0.999309	3.59439	6.53002
Cyb5b	-0.749743	0.013457	0.999309	-4.30825	6.61855
Fendrr	0.756478	0.0390042	0.999309	3.24409	6.23957
Aasdhppt	1.00063	0.0316979	0.999309	3.4515	5.78476
Mrpl4	0.690595	0.0293144	0.999309	3.52968	6.44994
Zbtb44	0.823932	0.0143141	0.999309	4.24651	6.27469
Gm10684	0.780718	0.0183473	0.999309	3.99827	6.5517
Lrrc49	0.546449	0.0266052	0.999309	3.62665	7.27441
Twf2	0.851137	0.034596	0.999309	3.36402	6.25188
Cspg5	-0.937811	0.00924224	0.999309	-4.68397	6.16822
Cnot10	0.961624	0.017058	0.999309	4.07114	6.00187
Epb41l2	0.591694	0.0340985	0.999309	3.3785	7.12678
Echdc1	-0.638751	0.0240999	0.999309	-3.72555	6.54061
Sobp	0.677003	0.0335643	0.999309	3.39429	6.6584
Cep85l	0.538224	0.0339125	0.999309	3.38397	7.20797
Gja1	-0.56394	0.0417644	0.999309	-3.17571	7.1127
Sar1a	1.02239	0.0136368	0.999309	4.29498	6.17835
A930033H14Rik	-1.02204	0.0412213	0.999309	-3.1888	5.67585
Mif	0.516467	0.0202076	0.999309	3.9017	7.79241
Atp5d	-0.381163	0.0428974	0.999309	-3.14894	8.3036
Abhd17a	-0.508329	0.0303516	0.999309	-3.49491	7.22144
Tmem263	-0.784424	0.0304144	0.999309	-3.49284	6.03118
Tbc1d30	-0.827504	0.0276134	0.999309	-3.58945	5.81601
Dctn2	-0.59033	0.0433762	0.999309	-3.13784	6.50392
Rpl41	-0.37352	0.0406785	0.999309	-3.20205	8.71965
Sarnp	-0.602485	0.0132722	0.999309	-4.32208	7.39591
Ccdc85a	-0.654041	0.0114828	0.999309	-4.46691	9.60064
Slu7	0.846269	0.0431487	0.999309	3.1431	5.91484
Rufy1	-0.658091	0.0341636	0.999309	-3.3766	6.39967
Rapgef6	-0.545358	0.0164998	0.999309	-4.10441	8.7598
Snap47	0.758005	0.0233099	0.999309	3.75888	6.32783
Usp22	-0.858931	0.0346378	0.999309	-3.36281	5.92953
Retreg3	-0.657078	0.0467496	0.999309	-3.06295	6.62581
Ubtf	0.626791	0.020851	0.999309	3.87035	7.22763
Arhgap27	-0.627996	0.0428985	0.999309	-3.14892	6.60813
Pomc	-0.905059	0.0206339	0.999309	-3.88082	5.93171
Iah1	0.915228	0.0256294	0.999309	3.66402	5.88443
Bzw2	-0.797442	0.0300545	0.999309	-3.50474	6.04874
Stxbp6	-0.661745	0.0122682	0.999309	-4.40075	8.09742
Synj2bp	0.593176	0.0230571	0.999309	3.76978	6.96137
Ttll5	0.640287	0.0283985	0.999309	3.56142	6.87309
Bag5	0.584704	0.0370423	0.999309	3.29569	6.79765
Klf6	0.581228	0.0124832	0.999309	4.38337	7.71323
A730081D07Rik	0.870793	0.0150185	0.999309	4.19847	6.36947
Ice1	-0.69989	0.0355404	0.999309	-3.33708	6.44689
Hexb	-0.722995	0.0238124	0.999309	-3.73755	6.53121
Gm3848	-0.660615	0.0480563	0.999309	-3.03538	8.41384
Thoc7	0.743306	0.0153995	0.999309	4.17342	6.45398
Dennd6a	-0.571232	0.0228062	0.999309	-3.78072	7.37322
Pspc1	-0.655806	0.0227429	0.999309	-3.7835	6.74293
Akap11	-0.639377	0.0364324	0.999309	-3.3123	6.39508
Elf1	-0.447758	0.0456524	0.999309	-3.0867	7.5928
Pcdh9	-1.06117	0.0107352	0.999309	-4.53423	6.67888
4930517O19Rik	0.515224	0.0153424	0.999309	4.17714	8.72169
Farp1	0.631242	0.0196901	0.999309	3.92764	6.98751
Dap	-0.819195	0.0390655	0.999309	-3.24252	5.99095
Trps1	0.475133	0.0225031	0.999309	3.7941	8.36421
Zhx2	0.734505	0.0334328	0.999309	3.39822	6.3149
Csnk1e	0.821415	0.0132983	0.999309	4.32012	6.5606
Arid2	-0.572786	0.0208357	0.999309	-3.87109	7.59751
Scaf11	0.525667	0.0322512	0.999309	3.4342	7.34441
AU021092	-0.49646	0.0374386	0.999309	-3.28505	7.49094
2510002D24Rik	-0.958665	0.0201703	0.999309	-3.90355	5.81069
Adcy5	0.846102	0.0483091	0.999309	3.03013	6.11515
Ccdc58	0.787277	0.0355612	0.999309	3.3365	6.09876
Usp16	0.968341	0.0161603	0.999309	4.1252	5.99297
Cct8	0.601006	0.0323389	0.999309	3.43149	6.94534
Bach1	0.804617	0.0403394	0.999309	3.21043	6.1058
Capn15	-0.701476	0.0453223	0.999309	-3.09396	6.2018
March2	-0.680113	0.0110213	0.999309	-4.50793	6.96659
Trerf1	-0.649556	0.0295312	0.999309	-3.52231	6.6504
Tfeb	0.897634	0.0344901	0.999309	3.36708	6.08746
Dlgap1	-0.649867	0.045673	0.999309	-3.08625	6.50996
Rab18	0.747375	0.0202647	0.999309	3.89888	6.54564
Hbegf	0.959687	0.0354173	0.999309	3.34055	5.81679
Arhgap26	-0.444944	0.042418	0.999309	-3.16018	8.64916
Nr3c1	0.457902	0.0125936	0.999309	4.37457	8.63118
Bvht	-0.738003	0.0384921	0.999309	-3.2573	6.13849
Napg	-0.668351	0.0410916	0.999309	-3.19195	6.53466
Rnaseh2c	-0.77728	0.0141635	0.999309	-4.25709	6.52428
Ubxn1	0.493379	0.0492875	0.999309	3.01008	7.34087
Ptar1	0.640837	0.044214	0.999309	3.11871	6.83876
Tmem252	-0.803669	0.0145197	0.999309	-4.23225	6.99453
Cdc37l1	0.443925	0.036973	0.999309	3.29757	7.93708
Prkg1	-0.381318	0.031106	0.999309	-3.47036	10.2038
Fas	-0.508365	0.0218947	0.999309	-3.82151	7.90064
Pcgf5	0.785862	0.044217	0.999309	3.11865	6.02696
Sh3pxd2a	-0.572686	0.0254074	0.999309	-3.67272	6.96643
Gripap1	0.640244	0.0237036	0.999309	3.74213	6.78341
Pcsk1n	-0.491191	0.027697	0.999309	-3.58643	7.60949
Kdm6a	-0.576665	0.0331842	0.999309	-3.40568	7.27935
Maged1	0.787525	0.0390083	0.999309	3.24398	6.04064
Arhgef9	-0.682449	0.0382341	0.999309	-3.26403	6.39588
2810403D21Rik	-0.871092	0.0353275	0.999309	-3.34309	5.76847
Hsd17b10	0.941699	0.0358782	0.999309	3.32763	5.8327
Kdm5c	-0.830889	0.0147387	0.999309	-4.21728	6.30368
Kctd12b	-0.874837	0.0147889	0.999309	-4.21388	6.08432
Pdha1	-0.669775	0.0479034	0.999309	-3.03857	6.18137
Rbbp7	-0.586638	0.0268154	0.999309	-3.61878	7.05475
Uty	0.55833	0.0370101	0.999309	3.29656	7.18573
mt-Co3	-0.385024	0.0263809	0.999309	-3.63511	10.0125
Tmlhe	-0.806542	0.0220925	0.999309	-3.81252	6.20766

### Sheet: str_4wk_endo_ko
symbol	log2FoldChange	pvalue	padj	stat	logCPM
Gm10684	1.22744	2.05778e-05	0.0354419	10.7913	6.5517
Akap11	-1.38106	1.90068e-05	0.0354419	-10.8707	6.39508
Ier3	0.876466	1.63667e-05	0.0354419	11.0203	7.9717
Kcnd2	-1.09885	6.02855e-05	0.0778738	-9.71642	6.95509
Hmgcs2	-1.60747	0.000186422	0.139152	-8.5875	5.89234
Tac1	0.793463	0.000188516	0.139152	8.57633	7.54147
Ngdn	1.40354	0.000136435	0.139152	8.89966	6.09498
Myt1l	-1.0589	0.000227092	0.146673	-8.39016	6.50594
Ppp1r7	1.05569	0.00053742	0.308539	7.52873	6.71348
Depp1	1.39353	0.000654822	0.338347	7.33115	6.41436
Tmsb10	-0.681657	0.000758618	0.356343	-7.18401	8.09861
Grin2b	-1.15357	0.00106818	0.459941	-6.8418	6.13924
Magi2	1.36319	0.00133584	0.464163	6.61819	6.24943
Hbb-bs	3.93762	0.00134748	0.464163	6.60952	7.41767
Sst	0.957835	0.0012039	0.464163	6.72219	6.35172
Ica1l	-0.952041	0.00153793	0.484818	-6.47732	6.58187
Ncl	0.565399	0.00168195	0.484818	6.3878	8.38599
Rab18	0.919504	0.00168893	0.484818	6.38366	6.54564
Prkar2b	-1.36495	0.00187598	0.510169	-6.27862	5.73441
Inpp4a	-1.10563	0.00225405	0.56385	-6.09503	6.00746
Arpc5	0.771856	0.00284703	0.56385	5.86148	6.91228
Mpped2	0.992516	0.00316463	0.56385	5.75572	6.1154
Map1a	-0.966078	0.00315016	0.56385	-5.7603	6.42523
Plpp3	0.98663	0.00287397	0.56385	5.85206	6.20369
Rundc3b	0.378071	0.00314863	0.56385	5.76079	11.7528
Echdc1	-0.833386	0.00286583	0.56385	-5.8549	6.54061
Rgs9	-0.89809	0.00249829	0.56385	-5.99215	6.57634
Vps28	0.699667	0.00308506	0.56385	5.78118	7.19653
Zfx	-0.797469	0.00303666	0.56385	-5.797	6.787
Ssx2ip	0.803526	0.00379967	0.65443	5.57284	6.62054
Atg12	0.867026	0.00409561	0.682645	5.49784	6.31067
Ppa1	-1.05421	0.0042899	0.692685	-5.45149	6.04152
Trps1	0.545546	0.00456765	0.694149	5.38876	8.36421
Ubxn1	0.648501	0.00444201	0.694149	5.41665	7.34087
Baiap2l1	-0.893634	0.00470228	0.694191	-5.35971	6.32809
Filip1	0.5	0.00501773	0.720183	5.29478	8.41707
Abhd18	-0.899572	0.00633081	0.770148	-5.06233	6.28441
Slc16a1	-0.612147	0.00599806	0.770148	-5.11632	7.9914
Lrrtm4	-1.35	0.00623864	0.770148	-5.07699	6.03126
Lmntd1	-0.743953	0.00647489	0.770148	-5.03982	7.22462
Junb	1.07526	0.0059704	0.770148	5.12094	6.29331
Smad6	-1.02765	0.00655826	0.770148	-5.02703	6.46935
Hagh	0.791805	0.00585718	0.770148	5.14009	6.48215
Eif2s3y	0.876711	0.00577839	0.770148	5.15363	6.64245
Car5a	-0.727875	0.00671247	0.770741	-5.00379	6.67682
Uso1	-0.970487	0.00745476	0.786097	-4.8989	6.10299
Rsad2	1.01207	0.00735912	0.786097	4.91181	5.84647
Ggact	-0.525808	0.00745466	0.786097	-4.89892	8.10733
H1f0	-0.754031	0.00700683	0.786097	-4.96087	6.65239
Dpp4	-0.767847	0.00814493	0.798447	-4.81036	6.45278
Dcaf10	-0.838279	0.00834452	0.798447	-4.78615	6.21015
Acsl1	-1.09774	0.00805676	0.798447	-4.82124	5.84034
A730081D07Rik	0.877855	0.0077982	0.798447	4.85386	6.36947
Cog3	-1.197	0.00820648	0.798447	-4.80283	5.69783
Dennd1b	-0.664444	0.00909727	0.839385	-4.69978	7.27978
Gkn3	-1.35797	0.00905538	0.839385	-4.7044	5.67704
Ttc9b	-1.01063	0.00926865	0.840195	-4.68112	5.65763
Smap1	-0.508765	0.011488	0.855444	-4.46645	7.89993
Scg2	0.997962	0.0153182	0.855444	4.17871	5.66435
Ptgds	0.869888	0.0110411	0.855444	4.50613	6.53331
Nr6a1	-0.857802	0.014733	0.855444	-4.21767	6.24037
Chgb	0.978376	0.010223	0.855444	4.58312	5.86056
Ppa2	1.03994	0.010424	0.855444	4.56365	5.97955
Gbp5	0.748183	0.0128922	0.855444	4.35114	6.91557
Bach2	-0.516902	0.0138275	0.855444	-4.28109	7.45314
Nfia	-0.394495	0.0128645	0.855444	-4.35328	9.29148
Fbxo42	0.814968	0.0102251	0.855444	4.58291	6.16852
Ptprz1	0.872077	0.0108374	0.855444	4.52475	6.68352
Rpn1	-0.775178	0.015397	0.855444	-4.17358	6.33857
Mgll	-0.621074	0.0145056	0.855444	-4.23322	6.86926
Rasgef1a	-0.940488	0.0138299	0.855444	-4.28093	5.79573
Gde1	0.579151	0.0137316	0.855444	4.28806	7.29467
Rbbp6	-0.551949	0.0128836	0.855444	-4.3518	7.25062
Kcnq1ot1	-0.588254	0.0148551	0.855444	-4.20941	7.84807
Smarca5	0.528167	0.0131518	0.855444	4.33119	7.59292
Wwox	-0.423454	0.0134839	0.855444	-4.30626	8.58621
Cnot10	0.928359	0.0134367	0.855444	4.30976	6.00187
Atg5	-0.837786	0.0129564	0.855444	-4.34617	6.23514
Nus1	0.94157	0.0104616	0.855444	4.56004	6.03631
Tbc1d30	-0.940911	0.0100955	0.855444	-4.59567	5.81601
Myh10	-0.640434	0.0149423	0.855444	-4.20356	6.94225
Xaf1	0.564932	0.0130146	0.855444	4.34168	7.27152
Actn1	-0.693406	0.0106833	0.855444	-4.53907	6.81415
Fam172a	-0.43402	0.0153811	0.855444	-4.17462	8.24943
Crkl	-0.956021	0.0121747	0.855444	-4.40839	5.95084
Ppp1r2	0.433433	0.0125792	0.855444	4.37571	8.82755
Hnrnpm	0.550954	0.0112981	0.855444	4.48312	7.4575
Clic5	0.458217	0.0136225	0.855444	4.29603	8.33624
Yipf3	-1.01645	0.0145955	0.855444	-4.22705	5.79338
Nrep	-0.740538	0.0136426	0.855444	-4.29456	6.24719
Ldlrad4	-0.503784	0.0145407	0.855444	-4.2308	7.75386
Smarca2	-0.393678	0.0141347	0.855444	-4.25912	8.86271
Nhs	-0.860785	0.0110603	0.855444	-4.50439	6.56986
Celf1	0.526678	0.0157443	0.859584	4.15127	7.68212
Cd59a	0.529371	0.0168009	0.859584	4.08632	7.2598
Jun	0.585114	0.0171309	0.859584	4.06687	8.05954
Ltbp4	-0.497031	0.0158354	0.859584	-4.14551	8.22237
Usf2	0.808668	0.0171118	0.859584	4.06799	6.35499
Klf6	0.508644	0.0167923	0.859584	4.08684	7.71323
Stard3nl	-0.676828	0.0166289	0.859584	-4.09661	6.7239
Extl3	0.403024	0.0171308	0.859584	4.06688	9.18549
Myh9	0.436601	0.0169821	0.859584	4.0756	8.75548
Strn	-0.710566	0.0171351	0.859584	-4.06663	6.62689
Tuba4a	-0.886038	0.0178374	0.863893	-4.02646	6.0048
Cmpk1	0.562949	0.0180126	0.863893	4.01668	7.12005
Trappc3	0.730796	0.0178824	0.863893	4.02394	6.45157
Psmc5	0.5778	0.0179907	0.863893	4.0179	7.08549
Fut8	0.410009	0.018057	0.863893	4.01422	9.03717
Mad1l1	-0.866958	0.0184974	0.876844	-3.99013	5.95765
Samd12	-0.360189	0.0188161	0.883843	-3.97304	9.34593
2810403D21Rik	-0.944318	0.0191591	0.891849	-3.95498	5.76847
Cd2ap	0.386055	0.0193391	0.892188	3.94563	9.1996
Psmc4	0.636955	0.0196133	0.896831	3.93155	6.77351
Upp2	-0.61644	0.0214479	0.903261	-3.84213	6.79417
Stmn1	-0.611222	0.0222648	0.903261	-3.80475	7.32782
Rassf1	0.581168	0.0200039	0.903261	3.91183	7.29096
Nfyb	1.02366	0.0206689	0.903261	3.87913	5.81207
Sarnp	-0.516309	0.0208801	0.903261	-3.86896	7.39591
Trim25	0.620755	0.0203269	0.903261	3.89581	6.75725
Rapgef5	-0.514134	0.0222808	0.903261	-3.80403	7.84049
Atg10	-0.659236	0.0210465	0.903261	-3.86102	6.49703
Anxa7	0.716215	0.0222767	0.903261	3.80421	6.4848
Cuta	-0.669877	0.0205955	0.903261	-3.88268	6.71086
Tap2	0.820453	0.021501	0.903261	3.83966	6.15271
Arhgap12	-0.528317	0.0223761	0.903261	-3.79976	7.29538
Fam160b1	-0.851272	0.0220016	0.903261	-3.81664	6.10048
Bcap31	0.534115	0.0221535	0.903261	3.80976	7.25725
Hsd17b10	0.956073	0.0211115	0.903261	3.85794	5.8327
Trerf1	-0.649056	0.0227515	0.911295	-3.78312	6.6504
Emc4	0.656878	0.023635	0.914947	3.74502	6.36307
Cyld	-0.602563	0.0232075	0.914947	-3.76328	6.89849
Sar1a	0.89562	0.0230404	0.914947	3.77051	6.17835
Rxylt1	-0.810419	0.0237281	0.914947	-3.7411	6.06529
Tmem252	-0.704592	0.0236677	0.914947	-3.74364	6.99453
Ptprd	-0.542839	0.0242589	0.928487	-3.71897	7.65626
Raph1	-0.682639	0.0246675	0.930345	-3.70227	6.4151
H2afz	-0.431269	0.0245917	0.930345	-3.70535	8.40491
Map7d1	0.61878	0.0250253	0.930776	3.68787	7.40581
Hspg2	-0.540599	0.0252194	0.930776	-3.68014	7.16701
Gm15283	0.655018	0.0252148	0.930776	3.68032	6.81718
Tecpr1	-0.642463	0.0256517	0.933828	-3.66315	6.45406
Apold1	0.649875	0.0257448	0.933828	3.65952	6.78088
Sobp	0.676791	0.026025	0.933828	3.6487	6.6584
Eif4b	0.767686	0.0259959	0.933828	3.64982	6.17459
Rpl7	0.357555	0.0482017	0.935491	3.03236	8.84099
Fam168b	-0.538658	0.0326671	0.935491	-3.42139	6.91322
Abi2	-0.609078	0.0388823	0.935491	-3.24722	6.39429
Creb1	0.486173	0.047404	0.935491	3.04905	7.19872
Trip12	-0.456055	0.0452189	0.935491	-3.09624	7.94554
Btg2	0.49759	0.039149	0.935491	3.24038	7.5609
Swt1	0.481357	0.0452053	0.935491	3.09654	7.28157
Prdx6	0.48575	0.0320916	0.935491	3.43916	7.39103
Pou2f1	-0.566763	0.0389212	0.935491	-3.24622	6.78815
A330023F24Rik	-0.543705	0.0304394	0.935491	-3.49202	6.91868
Fam171a1	-0.535783	0.0287948	0.935491	-3.54756	6.95733
Abi1	-0.406936	0.0413027	0.935491	-3.18683	8.04769
Baz2b	-0.382183	0.0282292	0.935491	-3.5674	8.82903
Oip5os1	0.403005	0.0353859	0.935491	3.34144	7.94463
Rps21	0.3683	0.0453887	0.935491	3.09249	8.30342
Stmn3	0.446807	0.0271927	0.935491	3.60481	7.48657
Cp	-0.497474	0.0440222	0.935491	-3.12306	7.68184
Skil	-0.46939	0.0464532	0.935491	-3.06931	7.30447
Setd7	0.547943	0.0325399	0.935491	3.42529	7.00347
Cct3	0.539092	0.0448682	0.935491	3.10403	6.77512
Lmna	0.754833	0.0476201	0.935491	3.0445	6.022
Gabpb2	-0.747926	0.041221	0.935491	-3.18881	5.88516
Cisd2	0.51453	0.0438682	0.935491	3.12657	6.99529
Ccn1	1.11284	0.0332417	0.935491	3.40395	5.92053
Fam219a	-0.544465	0.034072	0.935491	-3.37928	6.83353
Magoh	0.619355	0.0454287	0.935491	3.09161	6.62756
Gm12868	-0.442434	0.0386127	0.935491	-3.25418	7.92112
Rragc	0.718398	0.0383568	0.935491	3.26082	6.07809
Ptpn12	0.440759	0.045345	0.935491	3.09345	7.47528
Kmt2c	-0.395535	0.0372139	0.935491	-3.29107	8.1736
Gm15614	-0.396228	0.0312515	0.935491	-3.46569	8.21376
Depdc5	-0.732975	0.0311337	0.935491	-3.46946	6.11103
Apbb2	-0.328109	0.035857	0.935491	-3.32822	9.76256
Tec	-0.83539	0.0376541	0.935491	-3.27931	5.72492
Sec31a	0.68262	0.0450205	0.935491	3.10064	6.37494
Sparcl1	0.306311	0.0392463	0.935491	3.2379	10.4665
Trafd1	0.841404	0.0276046	0.935491	3.58977	5.88256
Rsrc2	0.410877	0.0477459	0.935491	3.04186	7.80387
Gtf2ird1	-0.74776	0.0437487	0.935491	-3.12929	6.13313
Tnrc18	-0.564541	0.0433449	0.935491	-3.13857	6.78888
Mat2a	0.581624	0.0316601	0.935491	3.4527	7.56777
Ube2m	0.546628	0.0411303	0.935491	3.19101	6.62446
Zfp36	0.788426	0.0327881	0.935491	3.41769	6.07317
Cebpg	0.504749	0.0373029	0.935491	3.28868	6.97683
Gm37494	-0.709939	0.0363547	0.935491	-3.31443	6.21803
Eif3f	0.39139	0.0465676	0.935491	3.06685	7.74306
Wee1	0.775869	0.0479624	0.935491	3.03734	5.8969
Knop1	0.523962	0.0341429	0.935491	3.3772	6.81029
Gm28198	-0.672169	0.0457421	0.935491	-3.08474	6.15609
Tial1	0.585168	0.0483406	0.935491	3.02948	6.60337
Col4a2	-0.393266	0.034208	0.935491	-3.3753	9.11852
Arhgef7	0.774689	0.0342469	0.935491	3.37416	6.02542
Upf3a	0.75015	0.0352897	0.935491	3.34417	6.20104
Adgra2	0.48345	0.0447276	0.935491	3.10716	7.29915
Tusc3	0.567176	0.0461088	0.935491	3.07675	6.54179
Irf2	0.365419	0.0436881	0.935491	3.13068	8.56698
Ddx60	-0.696794	0.048151	0.935491	-3.03341	6.22519
Anapc10	-0.689612	0.0354821	0.935491	-3.33873	6.20575
Ndrg4	-0.576518	0.0322689	0.935491	-3.43365	7.0557
Got2	-0.739779	0.0342735	0.935491	-3.37338	6.01966
Hsbp1	-0.485574	0.0358035	0.935491	-3.32971	7.14393
Fli1	0.339221	0.0358983	0.935491	3.32707	9.59578
Ppib	0.374735	0.0379825	0.935491	3.27063	8.46191
Twf2	0.752727	0.0458551	0.935491	3.08227	6.25188
Dusp7	0.68071	0.0482992	0.935491	3.03034	6.13536
Tab2	0.546798	0.0451402	0.935491	3.09798	6.81798
Mif	0.446027	0.0314152	0.935491	3.46046	7.79241
Pttg1ip	0.503092	0.0447292	0.935491	3.10713	7.17771
Zfc3h1	0.623534	0.0285844	0.935491	3.55489	6.85065
Pa2g4	0.758325	0.039541	0.935491	3.23042	5.88828
Ccm2	0.538293	0.0354268	0.935491	3.34029	6.71361
Pank3	0.811131	0.0331761	0.935491	3.40593	6.04007
Phf12	-0.564032	0.0407838	0.935491	-3.19947	6.63084
Retreg3	-0.640612	0.0376691	0.935491	-3.27891	6.62581
Ifi35	-0.451364	0.0472843	0.935491	-3.05158	7.19217
Gjc1	0.383098	0.0410129	0.935491	3.19387	8.10228
2610035D17Rik	-0.569361	0.0456657	0.935491	-3.08641	6.59529
Cdc42ep4	0.711901	0.035643	0.935491	3.3342	6.29028
Nbas	-0.683895	0.0471532	0.935491	-3.05435	6.16077
Hdac9	0.610686	0.0358453	0.935491	3.32854	6.68066
Agmo	-0.592478	0.0322501	0.935491	-3.43423	6.57173
Stxbp6	-0.497933	0.0393303	0.935491	-3.23576	8.09742
Ppp4r3a	-0.58299	0.0443877	0.935491	-3.11479	6.62182
Trip11	0.505054	0.0279351	0.935491	3.57787	7.13149
Setd3	-0.585962	0.0284085	0.935491	-3.56107	6.70861
Bag5	0.555017	0.0316187	0.935491	3.45401	6.79765
Ctla2a	0.411924	0.0263191	0.935491	3.63746	9.95602
Ptch1	-0.782138	0.0371948	0.935491	-3.29159	6.04533
Arl15	-0.293841	0.0339183	0.935491	-3.3838	10.4018
Fam149b	-0.768817	0.043013	0.935491	-3.14625	5.85241
Parg	-0.735458	0.0270054	0.935491	-3.61172	6.348
Zhx2	0.700172	0.0320748	0.935491	3.43968	6.3149
Fmnl3	0.505938	0.029967	0.935491	3.50766	7.68032
Csad	0.809305	0.0414576	0.935491	3.18308	5.86678
Emp2	-0.837119	0.0306162	0.935491	-3.48623	5.89265
Spidr	-0.63697	0.0384796	0.935491	-3.25763	6.41407
Gm17106	-0.49106	0.0402085	0.935491	-3.21368	7.47959
Bbx	-0.520832	0.0462406	0.935491	-3.0739	6.94916
Usp25	-0.54082	0.0267967	0.935491	-3.61948	7.43438
2700054A10Rik	-0.839423	0.0391396	0.935491	-3.24062	5.84773
Gm3448	0.621342	0.0405872	0.935491	3.2043	6.61825
Zfp871	0.681234	0.0278324	0.935491	3.58155	6.55546
Tomm6	0.455942	0.0450077	0.935491	3.10092	7.34724
Tfeb	0.806932	0.0425339	0.935491	3.15745	6.08746
Spast	-0.566346	0.0422293	0.935491	-3.16464	6.65102
Plekhh2	0.508575	0.028892	0.935491	3.54419	7.89077
Gm49969	0.639025	0.0347349	0.935491	3.36001	6.88453
Map3k2	0.641421	0.0343613	0.935491	3.37082	6.46329
Stard4	0.767198	0.0437525	0.935491	3.12921	6.07475
Ecscr	-0.611435	0.0437994	0.935491	-3.12814	6.59859
Hbegf	0.897213	0.0391513	0.935491	3.24032	5.81679
Zmat2	0.567793	0.0317324	0.935491	3.45042	6.72862
Fem1c	0.800276	0.0274364	0.935491	3.59589	5.89493
Malt1	-0.718058	0.0319584	0.935491	-3.44332	6.04288
Dcc	-0.963845	0.0462633	0.935491	-3.07341	5.42008
Ctif	0.537814	0.0341965	0.935491	3.37563	7.08742
Pqlc1	0.872637	0.0408107	0.935491	3.19881	5.71256
Trmt112	0.694594	0.0368402	0.935491	3.30117	6.0735
Ric1	-0.70217	0.0290497	0.935491	-3.53875	6.52292
Otud5	-0.749538	0.0430043	0.935491	-3.14646	5.96127
Rbm10	0.767116	0.0313579	0.935491	3.46229	6.01465
Arhgef9	-0.618144	0.0439333	0.935491	-3.12508	6.39588
Bex1	0.769908	0.0283258	0.935491	3.56398	6.11023
Wipf1	0.602204	0.0492026	0.938921	3.01181	6.40146
Trim24	-0.405444	0.0499864	0.938921	-2.99601	7.84291
Kdelr1	0.499202	0.0497528	0.938921	3.00069	6.8556
Insyn2a	0.492409	0.0488212	0.938921	3.01959	7.635
Rab11a	0.371487	0.0494527	0.938921	3.00674	8.13724
Mfng	0.711783	0.0493214	0.938921	3.0094	6.02639
Fbxl16	-0.674689	0.0493246	0.938921	-3.00933	6.4546
Fmr1	-0.585458	0.0498124	0.938921	-2.99949	6.35611

### Sheet: str_12wk_endo_het
symbol	log2FoldChange	pvalue	padj	stat	logCPM
Ier3	0.925124	6.0959e-07	0.00436832	14.3105	7.80006
Ppp1r9a	1.0866	1.13568e-05	0.0406915	11.3857	6.46893
Galntl6	1.0913	8.43671e-05	0.171109	9.38033	6.11739
Pced1b	0.978338	9.55116e-05	0.171109	9.25626	6.79144
Slc25a36	1.30862	0.00021216	0.304068	8.45817	5.70124
3110021N24Rik	0.936345	0.000390981	0.410185	7.84685	6.83399
Ep300	0.834154	0.000418206	0.410185	7.77954	6.69506
Rbfox1	0.545021	0.000457923	0.410185	7.68881	8.26462
Xndc1	1.05165	0.000544613	0.433633	7.51543	5.95557
Dmxl2	1.03157	0.000701801	0.50291	7.26186	5.84531
Nrxn3	0.622145	0.000844651	0.550251	7.07659	7.86092
Gm20275	-0.675679	0.00101297	0.604914	-6.89486	7.50249
Cacnb2	0.662371	0.00150286	0.627246	6.50039	6.71047
H2afz	-0.608286	0.00148376	0.627246	-6.51318	7.82888
Znrf2	1.07205	0.00166679	0.627246	6.39685	5.65152
Krcc1	0.756053	0.00136394	0.627246	6.59737	7.03546
Kirrel3	0.982029	0.00201608	0.627246	6.2066	5.95394
Grik2	0.680397	0.00211628	0.627246	6.1581	6.75463
Apaf1	1.45978	0.00168107	0.627246	6.38833	5.32308
Cwc25	-1.27172	0.00253839	0.627246	-5.97622	5.40423
Tbc1d16	-1.18984	0.00252038	0.627246	-5.98335	5.41811
Cox16	0.594636	0.00229568	0.627246	6.07673	7.40319
Flvcr2	-0.582596	0.00242938	0.627246	-6.02012	7.64688
1810062O18Rik	-0.923893	0.00177797	0.627246	-6.33229	6.63141
Hs6st3	0.728945	0.00162674	0.627246	6.42118	6.37004
Hira	0.915761	0.00229968	0.627246	6.07498	6.14451
Cadm2	0.515272	0.00249312	0.627246	5.99422	7.821
Il1rapl1	0.666666	0.0014484	0.627246	6.5373	6.94938
Gm5127	0.944854	0.002195	0.627246	6.12157	6.24923
Gbp5	0.729212	0.00267456	0.638862	5.92397	7.1834
Gga1	-1.53337	0.00313133	0.723842	-5.7663	4.82439
Chgb	1.24537	0.00345912	0.745786	5.66674	5.15478
Txnrd1	-1.16807	0.00352546	0.745786	-5.64774	5.50059
Mdga2	0.655116	0.00353848	0.745786	5.64406	6.96352
Ddx1	1.01024	0.00378053	0.774036	5.57789	5.83418
Rpl37a	-0.57328	0.00521722	0.782003	-5.25579	7.83791
Setx	0.598524	0.0049691	0.782003	5.30452	6.90152
Nr6a1	-0.859484	0.00531864	0.782003	-5.23654	6.02131
Ctsa	0.67906	0.00444173	0.782003	5.41671	7.04087
Glcci1	0.580251	0.00517811	0.782003	5.26332	7.24041
Etfb	-0.661368	0.00511322	0.782003	-5.27593	6.6134
Cars2	-1.20636	0.00501193	0.782003	-5.29593	5.10787
Robo4	-0.568686	0.00441552	0.782003	-5.42263	7.31751
Atg5	0.772744	0.00534721	0.782003	5.23118	6.31325
Pwp1	-1.36272	0.00396725	0.782003	-5.52968	5.02667
Dgkb	0.498148	0.0052003	0.782003	5.25904	7.53629
Pcdh9	0.569431	0.0044283	0.782003	5.41974	7.18398
Fgf14	0.516379	0.00447752	0.782003	5.40869	7.6448
Fam13b	0.704165	0.00437705	0.782003	5.43138	6.63236
Csf1	0.948211	0.00576877	0.805905	5.1553	5.7644
Atn1	-1.02226	0.00593778	0.805905	-5.12642	5.31641
Ap2s1	-0.791156	0.00586827	0.805905	-5.1382	6.2318
Git1	1.03708	0.00600592	0.805905	5.11501	5.31043
Cdr1os	0.877479	0.00618543	0.805905	5.08556	5.59863
Cysltr1	1.22711	0.00615278	0.805905	5.09085	5.48454
Lrrc7	0.648964	0.00645099	0.81888	5.04352	6.61668
Hist1h1c	1.04042	0.00651356	0.81888	5.03387	5.66082
Tmem70	-0.903627	0.020095	0.832373	-3.90729	5.38044
Kcnq5	0.505081	0.017845	0.832373	4.02603	6.86682
Uggt1	0.800958	0.0168081	0.832373	4.0859	5.77679
Gtf3c3	-0.898847	0.0183355	0.832373	-3.99892	5.12752
Pard3bos1	-0.569252	0.0134528	0.832373	-4.30857	6.91296
Sh3bp4	-0.535029	0.0138436	0.832373	-4.27993	7.08724
Rnpepl1	-0.674244	0.0194784	0.832373	-3.93845	6.12613
Dbi	-0.531115	0.0129866	0.832373	-4.34383	7.22196
Cox20	0.840035	0.00826151	0.832373	4.79615	5.97438
Pfkfb3	-0.937298	0.0190969	0.832373	-3.95823	5.34617
Gpd2	-0.401659	0.0176884	0.832373	-4.03484	8.20205
Ifih1	-0.785649	0.00900142	0.832373	-4.71037	6.14942
Mrps5	-0.678894	0.0131107	0.832373	-4.33433	6.35889
Slc52a3	0.973461	0.0144465	0.832373	4.2373	5.09634
Mynn	-1.0623	0.00777247	0.832373	-4.85717	5.43864
Eif2a	-0.924216	0.016966	0.832373	-4.07655	5.46992
S100a13	-0.469882	0.0185498	0.832373	-3.9873	7.50791
Prune1	0.838851	0.0088315	0.832373	4.72943	5.63926
Amy1	1.15868	0.0109163	0.832373	4.5175	5.19048
Nsmaf	0.775149	0.010418	0.832373	4.56422	6.0745
Tmeff1	0.469938	0.0107108	0.832373	4.5365	7.51452
Prpf4	0.910135	0.0108899	0.832373	4.51992	5.57233
Jun	-0.638806	0.019898	0.832373	-3.91714	7.82385
Rnf11	-0.765186	0.00890732	0.832373	-4.72088	6.15155
Akirin1	-0.94183	0.00756836	0.832373	-4.88378	5.61055
2810405F17Rik	1.09583	0.0163095	0.832373	4.11601	5.08927
Ctnnbip1	-0.695838	0.00838708	0.832373	-4.78106	6.5126
Nadk	0.810176	0.0197029	0.832373	3.92699	5.55458
Tecrl	-0.562396	0.0168948	0.832373	-4.08075	6.9742
Tes	1.07768	0.0198417	0.832373	3.91997	5.2243
Kcp	-0.718005	0.00712628	0.832373	-4.94397	6.3363
Dgki	0.649451	0.0154594	0.832373	4.16954	5.99893
Cntnap2	0.53323	0.0169466	0.832373	4.07769	7.39023
Mat2a	-0.464881	0.0172503	0.832373	-4.05993	7.65023
Tpra1	1.03711	0.0179549	0.832373	4.01989	5.12768
Gm37494	0.67072	0.0171918	0.832373	4.06332	6.26492
Nipa2	0.823301	0.00814732	0.832373	4.81007	6.05036
Mtmr10	-0.920749	0.0076854	0.832373	-4.86843	5.97721
Synm	-0.558457	0.00966085	0.832373	-4.63967	7.50488
Ntrk3	0.770658	0.0144565	0.832373	4.23661	5.57249
Rnf169	-0.431261	0.0143585	0.832373	-4.24341	7.985
Tmem9b	0.776111	0.00818993	0.832373	4.80485	6.1776
Vwa3a	-0.885873	0.0128762	0.832373	-4.35237	5.39024
Upf3a	0.946051	0.0149916	0.832373	4.20027	5.35486
Csmd1	0.547112	0.0111516	0.832373	4.49617	7.2562
Gm39214	-0.969819	0.0125863	0.832373	-4.37515	5.52941
Cdh13	0.634598	0.00994824	0.832373	4.61036	6.84828
Cdk10	-1.18812	0.00681279	0.832373	-4.98895	5.06256
Fbxl12	0.862281	0.0142115	0.832373	4.2537	5.59855
Cdc37	-0.643406	0.0190654	0.832373	-3.95988	6.58241
Cdkn2d	-1.07453	0.00821178	0.832373	-4.80219	5.48764
Bbs9	-0.578875	0.0164861	0.832373	-4.10524	6.67546
Cbl	0.618327	0.0180575	0.832373	4.01419	6.68058
Sik2	0.559114	0.0179499	0.832373	4.02017	6.72819
Ddx10	0.661746	0.0196848	0.832373	3.92791	6.06793
Ptpn9	0.711263	0.0172662	0.832373	4.05901	5.72389
Fam214a	-0.672675	0.0108387	0.832373	-4.52463	6.55959
Myo5a	0.903479	0.0179415	0.832373	4.02064	5.11719
Rnf7	-0.656513	0.0200676	0.832373	-3.90865	6.2906
Hyal2	1.09952	0.018195	0.832373	4.00661	4.95883
Uba7	-1.10995	0.0146628	0.832373	-4.22244	5.1525
Rpl14	-0.523542	0.00764182	0.832373	-4.87412	7.78206
2010315B03Rik	1.16566	0.0107539	0.832373	4.53249	5.15325
Sept10	0.626845	0.0131693	0.832373	4.32987	6.4555
Ccdc6	0.805482	0.0134375	0.832373	4.30971	5.83535
Palm	0.457232	0.0122834	0.832373	4.39951	8.19575
Mknk2	0.972948	0.0136364	0.832373	4.29501	5.36373
Rassf3	0.49659	0.013573	0.832373	4.29967	7.52785
Ppp4r3b	0.582777	0.00868171	0.832373	4.74654	7.08606
Gm8098	0.980369	0.0127751	0.832373	4.36026	5.51854
Specc1	1.02396	0.0107188	0.832373	4.53576	5.24436
Glp2r	-0.771612	0.0184841	0.832373	-3.99085	5.72613
Eif5a	0.512594	0.0148683	0.832373	4.20853	7.39057
Taf15	0.471922	0.0174137	0.832373	4.0505	7.41017
Mbtd1	-0.593766	0.0109447	0.832373	-4.5149	6.78226
Nr1d1	-0.749863	0.0162168	0.832373	-4.12171	6.24098
Map2k6	0.723528	0.0200124	0.832373	3.91141	6.30811
Smc6	-0.550361	0.00869534	0.832373	-4.74497	7.1774
Myt1l	0.658853	0.0110521	0.832373	4.50514	6.18651
Psma6	-0.478888	0.0146689	0.832373	-4.22202	7.55401
Vti1b	0.482905	0.0193768	0.832373	3.94368	7.07814
Sp4	0.845875	0.0137245	0.832373	4.28857	5.49448
Dip2c	0.402731	0.0146725	0.832373	4.22178	8.20379
Tent2	0.666238	0.0085872	0.832373	4.75748	6.41047
Trim23	0.996275	0.0153981	0.832373	4.17351	5.01885
Dimt1	1.00078	0.0195353	0.832373	3.93553	5.08402
Lrmda	-0.535312	0.00997389	0.832373	-4.60778	7.73228
Cgrrf1	-0.780132	0.0168195	0.832373	-4.08522	5.85359
Lrp10	0.91143	0.0145695	0.832373	4.22882	5.59486
Ngdn	-0.860224	0.0113464	0.832373	-4.47886	5.89611
Sacs	0.891108	0.019929	0.832373	3.91558	5.28792
Gpalpp1	-0.849055	0.0157835	0.832373	-4.14879	5.51233
Dgkh	-0.400868	0.0139563	0.832373	-4.27183	8.38236
Farp1	-0.553221	0.00963748	0.832373	-4.6421	6.97403
Selenop	0.409103	0.0157315	0.832373	4.15209	9.29566
Dnajc21	0.791591	0.0116687	0.832373	4.45085	6.10564
Dennd3	-0.469005	0.0121197	0.832373	-4.41292	7.73658
Cbx7	1.38215	0.00716408	0.832373	4.93867	5.12661
Gm609	0.560531	0.0177135	0.832373	4.03343	7.1193
Slc9a3r2	0.371945	0.0171809	0.832373	4.06396	9.24731
Cables1	-0.519147	0.0197616	0.832373	-3.92401	6.96087
Iws1	-0.709206	0.0110201	0.832373	-4.50803	6.47294
Cdc23	0.862795	0.0108607	0.832373	4.52261	5.75057
Ap3s1	0.50677	0.0108088	0.832373	4.5274	7.27019
Cep120	-0.834214	0.0109439	0.832373	-4.51498	5.8135
Gnal	0.703873	0.0194159	0.832373	3.94166	6.01816
Cep192	0.950475	0.0175745	0.832373	4.04131	5.22867
Dcc	0.514366	0.0186282	0.832373	3.98308	6.93902
Asrgl1	0.969436	0.0182778	0.832373	4.00207	5.51352
Uhrf2	0.550757	0.0092803	0.832373	4.67986	7.00493
Enox2	-0.540167	0.0198682	0.832373	-3.91863	7.06483
Hcfc1	-0.904551	0.0129795	0.832373	-4.34439	5.5685
Irak1	0.750648	0.0147122	0.832373	4.21908	5.9469
Atp6ap1	0.801661	0.0083136	0.832373	4.78986	6.0966
Gm14798	-0.966526	0.0129675	0.832373	-4.34531	5.50739
Bmx	0.941995	0.017402	0.832373	4.05117	5.97931
Ptpn4	-0.653448	0.0207589	0.835524	-3.87478	6.31852
Nckap5	0.52463	0.0263734	0.835524	3.6354	6.79143
Adipor1	0.577543	0.0249495	0.835524	3.6909	6.36103
Fam129a	-0.565998	0.0313224	0.835524	-3.46342	6.5211
Ncstn	-0.820155	0.0239151	0.835524	-3.73325	5.51098
Iars2	0.636992	0.0330557	0.835524	3.40956	6.04085
Plxna2	-0.372088	0.0245925	0.835524	-3.70531	8.90982
Cbfa2t2	0.626754	0.0210229	0.835524	3.86214	6.47149
Snhg11	0.392783	0.0220646	0.835524	3.81378	8.26053
Nlgn1	0.394105	0.0283551	0.835524	3.56295	7.53131
Lxn	-0.79577	0.0273462	0.835524	-3.59918	5.50827
Adar	-0.610582	0.0332061	0.835524	-3.40502	6.1799
Tpm3	-0.426157	0.023112	0.835524	-3.7674	7.66716
Ilf2	0.719761	0.0329292	0.835524	3.4134	5.92423
Mrps21	0.592348	0.021871	0.835524	3.82259	6.50051
C920021L13Rik	-0.8002	0.0209293	0.835524	-3.86661	6.08495
Polr3gl	0.85738	0.02266	0.835524	3.78716	5.43831
Gm15886	-0.579945	0.0284099	0.835524	-3.56102	6.54935
Vcam1	0.655241	0.0243154	0.835524	3.71665	6.45534
Txn1	-0.481038	0.032913	0.835524	-3.41389	7.17453
Slc31a1	0.387433	0.0323327	0.835524	3.43168	7.75083
Magoh	-0.766425	0.0250972	0.835524	-3.685	5.95204
Hivep3	0.817177	0.0271547	0.835524	3.6062	5.32192
Fuca1	-0.863355	0.0332397	0.835524	-3.40401	5.55773
Camk2n1	0.458197	0.0275015	0.835524	3.59352	7.11084
Ube4b	-0.537652	0.0214705	0.835524	-3.84108	6.62029
Plekhg5	-0.475299	0.0297832	0.835524	-3.51381	6.83795
Mrfap1	-0.535804	0.0236854	0.835524	-3.7429	7.08339
Gm42726	1.0107	0.0334356	0.835524	3.39813	5.1827
Ociad1	0.587095	0.0319064	0.835524	3.44495	6.33805
Rufy3	0.562713	0.0236579	0.835524	3.74406	6.31779
Slc4a4	0.661452	0.0300222	0.835524	3.50582	5.77375
Mthfd2l	0.992361	0.0245905	0.835524	3.7054	4.92729
Hnrnpd	-0.429466	0.0292656	0.835524	-3.53134	7.36857
Dynll1	-0.385586	0.0307588	0.835524	-3.48158	8.70839
Cit	0.8477	0.0320705	0.835524	3.43982	5.21768
Eif2ak1	-0.835273	0.0334629	0.835524	-3.39732	5.33906
Baiap2l1	0.611001	0.0209139	0.835524	3.86734	6.44081
Zfp655	-0.892093	0.0315491	0.835524	-3.45621	5.20256
Dync1i1	0.78653	0.0213038	0.835524	3.84887	6.07195
Foxp2	0.831008	0.0280068	0.835524	3.57531	5.37435
Aup1	-0.731803	0.0274713	0.835524	-3.59462	5.71317
Ptms	-0.414815	0.0288811	0.835524	-3.54457	7.6835
Gapdh	0.431475	0.0298763	0.835524	3.51069	7.67812
Fkbp4	-0.495473	0.0312181	0.835524	-3.46676	6.75054
Apold1	-0.607122	0.0333268	0.835524	-3.40139	6.34448
Far2os1	0.690281	0.0282235	0.835524	3.5676	5.82697
Zfp787	1.04192	0.0313934	0.835524	3.46116	5.16208
Rps5	-0.415954	0.0319566	0.835524	-3.44338	7.84988
Ercc1	-0.792711	0.0278314	0.835524	-3.58159	5.38981
Actn4	-0.361909	0.0245059	0.835524	-3.70884	8.61321
4632427E13Rik	-0.452713	0.0307319	0.835524	-3.48246	7.23175
Gdpd5	-0.633461	0.0232771	0.835524	-3.76028	6.28983
Btbd10	0.665648	0.0230769	0.835524	3.76892	6.16939
Prag1	0.857861	0.0294854	0.835524	3.52386	5.08474
Gm16193	-0.64208	0.0318302	0.835524	-3.44734	6.36739
Eps15l1	0.515516	0.0291878	0.835524	3.534	6.68442
Mmaa	-0.699177	0.0254287	0.835524	-3.67188	5.73136
Cog4	0.752512	0.025765	0.835524	3.65874	6.03076
Cbfa2t3	0.516431	0.0323194	0.835524	3.43209	6.64975
Tcf25	0.369995	0.0321421	0.835524	3.43759	8.03866
Elmod1	0.599457	0.0314793	0.835524	3.45842	5.94107
Ppib	-0.461488	0.0255164	0.835524	-3.66843	7.93256
Mindy2	-0.555748	0.0255194	0.835524	-3.66832	7.04088
Camkv	0.781059	0.0304804	0.835524	3.49067	5.82775
Ncoa7	0.478314	0.0291279	0.835524	3.53606	6.89727
Ank3	0.523079	0.0298949	0.835524	3.51007	6.60191
Cpsf6	0.485217	0.0253794	0.835524	3.67382	6.82955
Rars	0.793569	0.0246674	0.835524	3.70227	5.50125
Aldh3a2	-0.853349	0.0321895	0.835524	-3.43612	5.31915
Mpdu1	0.71463	0.0238995	0.835524	3.7339	5.53547
Mink1	0.547099	0.0210192	0.835524	3.86232	6.6889
Mrpl38	0.89892	0.0251235	0.835524	3.68395	5.61404
Mxra7	0.515217	0.0279776	0.835524	3.57635	6.88009
Rnf213	-0.434999	0.0303871	0.835524	-3.49374	7.26361
2900052L18Rik	0.837004	0.0268695	0.835524	3.61676	5.65223
Trappc12	-0.714897	0.02461	0.835524	-3.7046	5.55643
Ttll5	0.541508	0.0309536	0.835524	3.47527	6.56046
Gstz1	1.04338	0.0222666	0.835524	3.80467	5.50685
Sel1l	0.5467	0.0278349	0.835524	3.58146	6.56083
Bcl11b	0.792615	0.0231788	0.835524	3.76452	5.41644
Rian	0.701475	0.0327732	0.835524	3.41814	5.56913
2610307P16Rik	-0.676067	0.027982	0.835524	-3.57619	5.776
1700018A04Rik	0.554297	0.0209351	0.835524	3.86633	6.89089
Serpinb6b	-0.853019	0.0211461	0.835524	-3.8563	5.38216
Serpinb6a	0.453135	0.0306617	0.835524	3.48474	7.48764
Cdyl	0.601227	0.0306991	0.835524	3.48352	6.49489
Dapk1	-0.450634	0.021778	0.835524	-3.82686	7.56538
Rarb	0.754971	0.0259926	0.835524	3.64994	5.60336
Nrg3	0.805611	0.0218682	0.835524	3.82272	5.76766
1700123O20Rik	-1.07058	0.0295419	0.835524	-3.52195	5.07287
Enpp2	-0.663149	0.0292443	0.835524	-3.53207	6.20503
5031439G07Rik	0.803067	0.0285722	0.835524	3.55532	5.47329
Fam118a	-0.73547	0.0313049	0.835524	-3.46398	5.60708
Pde1b	0.694379	0.0246618	0.835524	3.7025	5.6792
Robo1	0.738817	0.0215349	0.835524	3.83808	6.04268
Tiam2	0.863712	0.0288799	0.835524	3.54461	5.2674
Lnpep	0.472554	0.0237277	0.835524	3.74111	7.15509
Ring1	-0.820177	0.0291363	0.835524	-3.53577	5.39968
Cdh2	-0.564261	0.0231085	0.835524	-3.76755	6.53653
Sft2d3	0.773354	0.0287329	0.835524	3.54971	5.62024
Smad7	-0.433211	0.0234553	0.835524	-3.75266	7.69333
Mbp	-0.63237	0.0293756	0.835524	-3.52759	6.29587
Slc3a2	0.385707	0.0265412	0.835524	3.62906	8.14351
Gng3	-0.967349	0.0259275	0.835524	-3.65245	5.1897
Rfx3	-0.477455	0.0327743	0.835524	-3.41811	6.79674
As3mt	0.892425	0.0285469	0.835524	3.55621	5.29737
Rab11fip2	0.584106	0.0253646	0.835524	3.6744	6.60599
Upf3b	-0.573516	0.0244766	0.835524	-3.71004	6.61119
Ndufa1	-0.523901	0.0322311	0.835524	-3.43482	6.50355
Zc3h12b	0.969153	0.0225407	0.835524	3.79243	5.25609
Magt1	-0.727483	0.0331311	0.835524	-3.40728	5.62519
Pcdh11x	-0.856832	0.0298518	0.835524	-3.51151	5.13186
Prdx4	-0.605524	0.0273095	0.835524	-3.60052	6.38959
Eif3m	-0.601558	0.0336192	0.836154	-3.39266	6.22917
Kdm5a	-0.480762	0.0337216	0.836154	-3.38962	6.85172
Camsap2	0.579831	0.0354995	0.840029	3.33824	6.31144
Cdc123	0.54474	0.0351948	0.840029	3.34686	6.42048
Brd3	0.646859	0.0347159	0.840029	3.36056	5.84413
Elmo2	0.85677	0.0356269	0.840029	3.33465	5.21611
Pgm1	1.03605	0.0347932	0.840029	3.35833	5.14084
Pik3r3	0.414584	0.0356438	0.840029	3.33418	7.60599
Paqr3	-0.884945	0.0366778	0.840029	-3.30558	5.34319
Etnk1	-0.415822	0.0362952	0.840029	-3.31607	7.4273
Tsen34	0.722404	0.0359693	0.840029	3.32509	5.71438
Gm12758	0.770913	0.0347446	0.840029	3.35973	5.67027
Prss23	0.528854	0.0363919	0.840029	3.31341	6.59594
Kank2	-0.543421	0.0344187	0.840029	-3.36916	6.4986
Gm48742	-0.647234	0.0345001	0.840029	-3.36679	6.48271
Dlat	-0.723464	0.03505	0.840029	-3.35098	5.78817
Ccn2	-0.503422	0.0366912	0.840029	-3.30522	6.94794
Syngr2	-0.860689	0.0345909	0.840029	-3.36416	5.19236
Zfp36l1	0.391736	0.0350523	0.840029	3.35091	7.75192
Kcnma1	0.780905	0.0340222	0.840029	3.38074	5.32647
1700109K24Rik	0.848316	0.0354532	0.840029	3.33954	5.6635
Gm9968	-0.816263	0.0366702	0.840029	-3.30579	5.66555
Spice1	1.13268	0.0360535	0.840029	3.32275	5.0733
Rab11b	-0.465805	0.0365429	0.840029	-3.30927	7.06208
Mex3c	0.666947	0.0363913	0.840029	3.31342	5.70323
Dnmbp	-0.678117	0.0360528	0.840029	-3.32277	5.85702
Commd2	-0.973833	0.0369307	0.842819	-3.29871	5.08614
Pbrm1	0.384989	0.0374771	0.84882	3.28403	7.44805
Nipal2	0.892929	0.0375076	0.84882	3.28321	4.99642
Nde1	0.674736	0.037549	0.84882	3.28211	5.89597
Helz2	-0.633707	0.0389856	0.857903	-3.24456	5.9981
Nbea	0.358855	0.040007	0.857903	3.2187	7.76235
Cttnbp2nl	-0.389831	0.0381408	0.857903	-3.26647	7.81065
Penk	0.41682	0.0399976	0.857903	3.21894	7.96625
Pms2	0.893601	0.0401077	0.857903	3.21619	5.22355
Gmcl1	0.773584	0.0400128	0.857903	3.21856	5.53537
Iffo1	0.718258	0.0396957	0.857903	3.22651	5.89514
Adgrl1	0.922132	0.0383019	0.857903	3.26225	5.12717
2810013P06Rik	0.69283	0.0395913	0.857903	3.22914	5.92174
Uba5	0.61787	0.0397061	0.857903	3.22625	6.23928
Tmem259	0.656639	0.0389425	0.857903	3.24567	5.90954
Cradd	-0.568787	0.0402254	0.857903	-3.21326	6.90374
Llph	0.600673	0.0400934	0.857903	3.21654	6.07338
Aspscr1	0.614255	0.0393065	0.857903	3.23637	6.19038
4930512B01Rik	0.788891	0.0387921	0.857903	3.24954	5.29896
Crip1	0.435007	0.0399191	0.857903	3.2209	7.04777
Mtmr12	0.606049	0.0392411	0.857903	3.23803	6.16513
Lrrk2	0.616385	0.0389522	0.857903	3.24542	5.99659
Eaf2	-0.987351	0.0389507	0.857903	-3.24546	5.10949
Mkrn2	0.701254	0.0408474	0.866014	3.19791	5.32138
Lrrc10b	0.830821	0.0407798	0.866014	3.19957	5.13943
Ubxn4	-0.435004	0.0436928	0.866063	-3.13057	7.31023
Zfp292	0.401754	0.0451471	0.866063	3.09783	7.44739
Fktn	0.7033	0.0433723	0.866063	3.13793	5.51714
Lrp8os2	0.754992	0.0429603	0.866063	3.14748	5.68319
Cap1	-0.526368	0.04535	0.866063	-3.09334	6.48838
Hpca	0.437637	0.0442193	0.866063	3.11859	7.07572
Stmn1	-0.471959	0.0426243	0.866063	-3.15533	7.01697
Clic4	-0.313122	0.0422821	0.866063	-3.16339	9.33518
Srarp	0.416906	0.0448215	0.866063	3.10507	7.91957
Phtf2	0.78835	0.0422376	0.866063	3.16444	5.4098
Pcdh7	0.711283	0.0452557	0.866063	3.09543	5.67501
Uba6	-0.781426	0.0438164	0.866063	-3.12775	5.27399
Hspb1	0.356877	0.0437464	0.866063	3.12934	9.75571
Cntn4	0.724881	0.0423391	0.866063	3.16204	5.54609
Phc1	-0.680218	0.0420524	0.866063	-3.16884	5.78092
Tmem238	0.793929	0.0432592	0.866063	3.14055	5.44392
Prr12	1.02698	0.0412787	0.866063	3.18741	4.94515
Trpm4	0.911303	0.0427461	0.866063	3.15248	5.12454
Tmem135	0.420909	0.0450346	0.866063	3.10032	7.00058
Nrg1	0.408706	0.0433909	0.866063	3.1375	7.47227
Ddx60	0.542035	0.0448235	0.866063	3.10502	6.46098
Cwc15	0.492415	0.0448236	0.866063	3.10502	6.71113
Usp28	-0.781125	0.0414809	0.866063	-3.18252	5.21682
Slc35f2	0.461742	0.0419469	0.866063	3.17135	6.79002
Pdcd6ip	-0.552908	0.0414905	0.866063	-3.18229	6.34726
Dot1l	-0.653171	0.0447234	0.866063	-3.10726	5.88759
Cry1	0.699504	0.043096	0.866063	3.14432	5.93086
Baz2a	0.640208	0.0414544	0.866063	3.18316	6.12314
Sept9	0.715124	0.0420976	0.866063	3.16776	5.64955
Akap6	0.675657	0.0440644	0.866063	3.1221	5.47751
Arid4a	0.36892	0.0416316	0.866063	3.1789	8.05009
Lyst	0.444784	0.0425719	0.866063	3.15656	6.89576
Wnk2	-0.883655	0.0411433	0.866063	-3.19069	5.12128
Gm49359	0.931863	0.0443801	0.866063	3.11496	5.08712
Ercc6l2	0.726681	0.0439766	0.866063	3.1241	5.31645
Tspo	-0.426717	0.0455121	0.866063	-3.08978	7.14669
Btg3	-0.442949	0.0455632	0.866063	-3.08866	7.13206
Pde10a	0.343057	0.0448848	0.866063	3.10366	7.80699
Otub1	0.728857	0.0431621	0.866063	3.14279	5.73927
Uspl1	0.746563	0.0457038	0.866438	3.08557	5.38852
Malsu1	-0.692033	0.0460452	0.868315	-3.07813	5.787
Parg	0.522167	0.0459371	0.868315	3.08048	6.52481
Itga4	-0.673295	0.0468318	0.871642	-3.06119	5.69559
Slc35a3	-0.624279	0.046425	0.871642	-3.06992	5.94165
Kdr	0.39465	0.0471015	0.871642	3.05545	7.81066
Ddhd2	0.528174	0.0469751	0.871642	3.05814	6.49255
Wdr17	-0.750015	0.0471576	0.871642	-3.05426	5.56534
Eif4enif1	0.629245	0.0471947	0.871642	3.05347	5.69037
Slc39a11	-0.89272	0.0466766	0.871642	-3.06451	5.1868
Kcnq3	0.586888	0.0465176	0.871642	3.06793	5.7892
Actb	0.274348	0.0473685	0.871872	3.0498	10.3347
Ccz1	0.585083	0.0475298	0.871872	3.0464	6.09673
Zdhhc17	0.545371	0.0475721	0.871872	3.04551	6.33393
Pbx1	0.332284	0.0485159	0.87244	3.02586	8.29396
Ufc1	0.526881	0.0484527	0.87244	3.02717	6.40408
Il15ra	0.660923	0.0492786	0.87244	3.01027	5.46845
Wipi2	-0.682949	0.049622	0.87244	-3.00332	5.65746
Rybp	0.428132	0.0496463	0.87244	3.00283	6.85197
Cbfb	-0.535067	0.0490545	0.87244	-3.01482	6.41341
Ap1g1	0.439449	0.0492337	0.87244	3.01118	6.72102
Sesn3	0.672595	0.0481834	0.87244	3.03274	5.73335
Tmed4	-0.651915	0.0478928	0.87244	-3.03879	6.02978
Grasp	0.365969	0.0496302	0.87244	3.00316	8.21205
Tcte2	-0.689735	0.0488965	0.87244	-3.01805	5.50746
AY036118	-0.292632	0.0483518	0.87244	-3.02925	10.5339

### Sheet: str_12wk_endo_ko
symbol	log2FoldChange	pvalue	padj	stat	logCPM
Cdk14	0.833012	3.63208e-05	0.0433792	10.2231	7.77624
Mgp	1.29544	2.83075e-05	0.0433792	10.4724	6.12913
Cdh13	0.994036	3.32923e-05	0.0433792	10.3102	6.84828
Nrgn	-0.876248	1.66234e-05	0.0433792	-11.0047	8.56452
Rsad2	1.15484	1.455e-05	0.0433792	11.1379	6.60315
Pcp4	-0.741111	3.51605e-05	0.0433792	-10.2556	9.67384
Slc22a8	-0.670755	6.01919e-05	0.0616194	-9.71797	8.3893
Pde5a	1.15492	0.000107437	0.0907444	9.1386	5.81403
Eloa	1.35582	0.000113969	0.0907444	9.07959	5.40671
Tesc	-1.33417	0.000147596	0.105768	-8.82103	5.89947
Aldh4a1	-1.6588	0.00032524	0.160758	-8.03095	5.01314
Lipe	-1.19724	0.000303835	0.160758	-8.09903	5.93107
Prss23	0.815858	0.000371815	0.160758	7.89711	6.59594
Sesn1	0.58116	0.000381369	0.160758	7.87174	8.24915
Ckb	-0.580219	0.000368744	0.160758	-7.90541	8.99094
Fem1c	-1.25994	0.000357129	0.160758	-7.93741	5.63544
Pdcd4	0.801743	0.000310583	0.160758	8.07706	6.68183
Itprid2	0.744399	0.000605145	0.209736	7.41004	6.82812
Man1c1	-1.22525	0.000624822	0.209736	-7.37804	5.71824
Lias	-1.4503	0.000673169	0.209736	-7.30351	5.18539
Cbfa2t3	0.793394	0.000655046	0.209736	7.3308	6.64975
Gm49267	-1.30327	0.000546202	0.209736	-7.51252	5.60584
Asrgl1	1.16366	0.000558282	0.209736	7.49065	5.51352
Ndnf	-0.636613	0.00101887	0.260757	-6.88907	7.75104
Cpe	-0.62577	0.00101152	0.260757	-6.8963	7.46478
Dcbld2	0.882313	0.00100167	0.260757	6.90609	6.59051
Cysltr1	1.17338	0.000949015	0.260757	6.96009	5.48454
Gm5127	0.921616	0.00100502	0.260757	6.90275	6.24923
Robo4	-0.625417	0.00109477	0.262811	-6.81721	7.31751
Layn	-0.639423	0.00111098	0.262811	-6.80251	7.64426
Fgf14	0.605622	0.00113691	0.262811	6.77944	7.6448
Bmx	1.0718	0.00147248	0.329743	6.52081	5.97931
Hspb1	0.540469	0.00173171	0.361266	6.35865	9.75571
Myrip	0.593155	0.0018149	0.361266	6.31172	7.73135
Mdga2	0.713672	0.00175758	0.361266	6.34381	6.96352
Cbx7	1.20225	0.001789	0.361266	6.3261	5.12661
Adamts9	-1.20917	0.00208891	0.393924	-6.17111	5.64317
Irak2	0.668973	0.00204857	0.393924	6.19061	7.53955
Neurl2	1.27912	0.00222703	0.398972	6.10709	4.96758
Gm8098	1.02831	0.0021956	0.398972	6.1213	5.51854
Etl4	0.535709	0.00238519	0.416885	6.03847	7.83758
Glul	0.472123	0.00264239	0.430349	5.93607	8.78104
Cald1	0.467847	0.00259094	0.430349	5.95573	8.17795
Selenop	0.480223	0.00254595	0.430349	5.97325	9.29566
Gtf3c3	-1.15968	0.00317204	0.443923	-5.75338	5.12752
Ackr3	-0.740518	0.00297986	0.443923	-5.81588	6.75868
Ivns1abp	-0.502811	0.00316732	0.443923	-5.75487	8.22214
Tmsb10	-0.676946	0.00322132	0.443923	-5.73796	7.02668
Zfp637	-1.18146	0.00321074	0.443923	-5.74125	5.1583
Wwp2	0.81504	0.00285867	0.443923	5.8574	6.20816
Snap47	-0.869275	0.00289547	0.443923	-5.84461	5.92645
Car4	-0.464395	0.00292899	0.443923	-5.8331	9.57394
Ttc1	0.940884	0.00354955	0.479927	5.64093	5.60737
Dnajc21	0.838161	0.00378039	0.501672	5.57793	6.10564
Rfwd3	1.08428	0.00390794	0.509169	5.54475	5.28144
Pdap1	0.709517	0.00425276	0.51653	5.46019	6.38203
Nat8f1	-1.41143	0.0041349	0.51653	-5.48829	4.8241
Lmntd1	-0.712575	0.00410225	0.51653	-5.49622	7.36818
Rapgef5	-0.604319	0.00419253	0.51653	-5.47445	7.21252
Zfp664	0.811143	0.00433086	0.517249	5.44199	6.0131
Inpp5d	-0.764913	0.00545314	0.540971	-5.21156	6.38733
Ramp1	-1.03929	0.00516429	0.540971	-5.26599	5.34934
Stmn2	-1.00843	0.00533453	0.540971	-5.23356	5.76653
Vcam1	0.720276	0.0059157	0.540971	5.13015	6.45534
Gbp5	0.606691	0.00500593	0.540971	5.29713	7.1834
Fam110b	1.20505	0.00532297	0.540971	5.23572	4.81108
Kcnip4	0.554572	0.00531828	0.540971	5.23661	7.31592
Guf1	-1.07372	0.00546487	0.540971	-5.20942	5.32545
Dennd5b	0.438871	0.00615007	0.540971	5.09129	8.10215
Ldha	-0.587425	0.00599236	0.540971	-5.11727	6.96243
Atg16l2	0.79398	0.00468631	0.540971	5.36311	6.08557
Timm8b	-0.84476	0.00579507	0.540971	-5.15075	5.93397
Tcaim	-0.975042	0.00573784	0.540971	-5.16067	5.57034
Uimc1	0.656475	0.00619029	0.540971	5.08477	6.35381
Grasp	0.494647	0.00503155	0.540971	5.29203	8.21205
Calcoco1	-0.992119	0.00562155	0.540971	-5.18115	5.43008
Calm2	-0.450366	0.00594277	0.540971	-5.12558	9.08922
1500015A07Rik	-1.49354	0.00497323	0.540971	-5.30369	4.89571
Atp7a	0.621821	0.00615914	0.540971	5.08982	6.93817
Klhl4	0.769045	0.00618086	0.540971	5.0863	6.25507
Shroom2	0.517877	0.00590507	0.540971	5.13194	7.21381
Gm47283	0.807867	0.00519039	0.540971	5.26095	6.10661
St3gal5	-0.879551	0.00636	0.545098	-5.05773	5.86713
Nrxn3	0.51804	0.00638966	0.545098	5.05307	7.86092
Patz1	0.700905	0.00658674	0.548844	5.0227	6.21286
Nrros	0.671143	0.00652174	0.548844	5.03261	6.33132
Kansl1l	0.436986	0.00683018	0.549944	4.9864	8.0014
Trappc12	-0.907765	0.00676376	0.549944	-4.99618	5.55643
Robo1	0.883111	0.00681058	0.549944	4.98928	6.04268
Xrcc6	-0.750827	0.00715095	0.569375	-4.94051	6.27536
Gpr88	-0.724953	0.0073301	0.572283	-4.91577	6.50988
Lrmda	-0.496497	0.0073472	0.572283	-4.91344	7.73228
Slc16a1	-0.67375	0.00777486	0.599082	-4.85686	6.71726
Hyal2	1.21411	0.00803008	0.612166	4.82456	4.95883
Abcc4	0.399136	0.00814203	0.614166	4.81072	10.1385
Tbx1	-0.552757	0.00823001	0.614336	-4.79997	7.23363
Mtpn	-0.800147	0.00840176	0.615444	-4.77931	6.12678
Filip1	0.39467	0.00841663	0.615444	4.77755	8.37872
Rasal2	0.37979	0.00874072	0.632687	4.73976	10.1421
Ensa	-0.578185	0.00913942	0.6514	-4.69516	6.57329
Pcdh11x	-1.10863	0.00918105	0.6514	-4.69061	5.13186
Lxn	-0.906518	0.00983018	0.689937	-4.6223	5.50827
Rgcc	0.433954	0.00991677	0.689937	4.61353	9.10021
Alkbh8	0.810064	0.0101724	0.700915	4.58808	5.55007
Immp1l	0.512623	0.010636	0.709898	4.54351	7.04296
Ssr3	-0.741615	0.0114118	0.709898	-4.47311	6.03363
Sri	0.466488	0.0113379	0.709898	4.47961	7.26647
Pcdh7	0.974456	0.0105505	0.709898	4.55158	5.67501
Lnx2	0.419071	0.0112575	0.709898	4.48672	8.31678
Cars2	-0.996135	0.0114915	0.709898	-4.46615	5.10787
Frg1	0.625485	0.0112287	0.709898	4.48928	6.46686
Nrp1	-0.426731	0.0114699	0.709898	-4.46803	8.32038
Exosc7	0.650886	0.0105086	0.709898	4.55556	6.22171
Bptf	-0.457122	0.0113931	0.709898	-4.47475	7.80735
2210408I21Rik	-0.683852	0.0107661	0.709898	-4.53136	6.38108
Basp1	-1.07232	0.011033	0.709898	-4.50687	5.11601
Nfkb1	0.473237	0.0119327	0.715697	4.42848	7.35715
Mfsd2a	-0.446982	0.0121485	0.715697	-4.41055	7.74563
Plxna4os3	-1.5383	0.0119957	0.715697	-4.42321	4.6966
Chchd10	-0.564045	0.0119349	0.715697	-4.42829	7.52874
Pnpla8	0.542397	0.0122845	0.715697	4.39942	6.77866
Kctd1	0.837438	0.0122176	0.715697	4.40488	5.4295
Ier3ip1	-0.701579	0.0120994	0.715697	-4.4146	6.19345
Dlg2	0.458543	0.0124744	0.720902	4.38407	8.16703
Atp1a1	0.551844	0.0130072	0.728256	4.34225	6.62063
Cd38	-1.02904	0.0133219	0.728256	-4.31835	5.08286
Mad1l1	-0.750021	0.0138826	0.728256	-4.27712	6.05884
Klf13	0.409143	0.0137466	0.728256	4.28696	8.4264
Babam1	-0.797007	0.01386	0.728256	-4.27875	5.70004
Slc35f2	0.535985	0.0134216	0.728256	4.31089	6.79002
Pwp1	-1.07962	0.0129312	0.728256	-4.34811	5.02667
Cdc42bpb	-0.471962	0.0133183	0.728256	-4.31862	7.35283
Cd180	0.517655	0.0139651	0.728256	4.27119	6.94461
Gm3848	0.653248	0.0135515	0.728256	4.30126	7.90415
Arf4	-0.568203	0.0128462	0.728256	-4.3547	6.88075
Cyb5r3	0.610377	0.0140245	0.728256	4.26695	6.35398
Fam118a	-0.862942	0.0132966	0.728256	-4.32025	5.60708
Thap7	0.872838	0.0139431	0.728256	4.27277	5.34226
Gm20631	-0.406395	0.014201	0.732118	-4.25444	8.43474
Slc25a36	0.834033	0.0145623	0.74538	4.22932	5.70124
Cbfa2t2	0.616504	0.0148309	0.746184	4.21104	6.47149
Chd9	-0.46348	0.0149888	0.746184	-4.20045	7.16208
Car5a	0.580882	0.0148773	0.746184	4.20792	6.71102
Trim41	-1.00846	0.0149945	0.746184	-4.20007	5.39908
Ncoa7	0.519794	0.0151572	0.749077	4.18928	6.89727
Limd1	0.859061	0.0153845	0.755103	4.1744	5.34026
Eapp	-0.707616	0.0155382	0.757459	-4.16446	6.19397
Mrpl22	0.877106	0.0156574	0.758113	4.15681	5.18469
Mrpl50	-0.983877	0.0159348	0.76126	-4.13925	5.11647
Lsamp	0.443373	0.015844	0.76126	4.14496	7.57102
Ap1s2	-0.523302	0.0161513	0.766494	-4.12575	6.81457
Plcl1	0.912549	0.0166299	0.776765	4.09655	5.21777
Eif3c	-0.399995	0.0167395	0.776765	-4.08999	8.03089
Ccnd3	0.44755	0.0166082	0.776765	4.09786	8.40686
Fam13b	0.54334	0.0168014	0.776765	4.0863	6.63236
Cryab	0.650951	0.0170777	0.779482	4.06998	6.43003
Arid5b	0.375566	0.0170507	0.779482	4.07156	8.59751
Stk38l	-0.97589	0.0172131	0.780692	-4.06208	5.24835
Fgf13	-0.510727	0.0173423	0.781605	-4.0546	7.41465
Slu7	0.822344	0.0174704	0.782454	4.04725	5.37542
2010300C02Rik	-1.13108	0.0207277	0.800171	-3.87629	5.01796
Rcsd1	0.485787	0.0192423	0.800171	3.95064	7.03015
Mndal	-0.995426	0.0203414	0.800171	-3.89509	5.1628
Nebl	0.321632	0.0185407	0.800171	3.98779	10.7844
Eif3j1	0.692567	0.0206895	0.800171	3.87813	6.04241
Gm14326	1.17687	0.018538	0.800171	3.98793	4.77549
Slc16a4	-0.45142	0.0189509	0.800171	-3.9659	7.56882
Amy1	1.03428	0.0183327	0.800171	3.99907	5.19048
Slc39a8	-0.644126	0.0206401	0.800171	-3.88052	6.22334
Alg6	-0.776774	0.0194533	0.800171	-3.93974	5.67948
Ccdc28b	0.53648	0.0209262	0.800171	3.86675	6.4555
Ctbp1	-0.638922	0.0213813	0.800171	-3.84524	6.02184
Wsb2	-0.818113	0.0181736	0.800171	-4.00778	5.62676
Eln	0.929018	0.0209793	0.800171	3.86422	6.15273
Trnt1	-1.06361	0.0200937	0.800171	-3.90735	5.24991
Rsf1os2	-0.81162	0.0212363	0.800171	-3.85204	5.43869
Mrpl48	-0.657339	0.0202977	0.800171	-3.89725	5.98147
Fkbp8	0.598906	0.0214591	0.800171	3.84161	6.06973
Unc13c	-0.451344	0.019818	0.800171	-3.92116	8.26806
Elovl5	-0.606452	0.0183136	0.800171	-4.00011	6.42924
Nav3	0.797522	0.0214081	0.800171	3.84399	5.52753
Cnot2	0.489205	0.0189358	0.800171	3.9667	7.09091
Pip4k2c	-0.959235	0.0210333	0.800171	-3.86165	5.25824
Spns2	0.597258	0.0215076	0.800171	3.83935	6.186
Sacs	0.921039	0.0195702	0.800171	3.93375	5.28792
Lrrk2	0.743714	0.0210326	0.800171	3.86168	5.99659
Smagp	0.616101	0.0192742	0.800171	3.94899	6.26351
Eif4a2	0.518667	0.0190314	0.800171	3.96167	7.08478
Brd4	0.421313	0.0215508	0.800171	3.83734	7.72425
Trmt61b	0.924148	0.018067	0.800171	4.01367	4.97885
Tmem252	-0.721695	0.0192972	0.800171	-3.9478	6.32871
Klhl13	0.845841	0.0207615	0.800171	3.87465	5.33803
Phka1	0.715106	0.020178	0.800171	3.90316	5.73734
Dennd4a	0.586296	0.0219249	0.805711	3.82013	6.25364
Degs2	0.382141	0.021906	0.805711	3.821	7.95584
Casp6	-0.938623	0.0221433	0.808487	-3.81022	5.06922
Tsc22d4	0.706653	0.0225517	0.808487	3.79194	5.63322
Cldnd1	-0.74153	0.0222453	0.808487	-3.80562	5.83541
Pkd1	-0.532704	0.0225566	0.808487	-3.79173	6.68011
Prkg1	-0.356439	0.0225645	0.808487	-3.79138	9.79563
Vasp	-0.776148	0.0227263	0.810232	-3.78423	5.66862
Ralbp1	0.386687	0.0228554	0.810802	3.77857	8.05722
Hpcal1	0.49227	0.0231257	0.812347	3.76681	6.91974
Spire1	0.673847	0.0230662	0.812347	3.76939	5.62552
Sorbs1	0.328206	0.0232488	0.812689	3.7615	10.4759
Megf6	0.464252	0.0235129	0.817929	3.75021	7.08682
Dync1i2	0.402655	0.0238406	0.822811	3.73636	7.42507
Txlnb	-0.629738	0.0238829	0.822811	-3.73459	6.34178
Ssr2	-0.637468	0.0240456	0.824454	-3.7278	6.26622
Adrm1	-0.752513	0.0248918	0.826545	-3.69322	5.57803
Vps13d	0.437949	0.0250555	0.826545	3.68666	7.42369
5730480H06Rik	0.987278	0.0250921	0.826545	3.6852	4.86718
Uba6	-0.864274	0.0254988	0.826545	-3.66913	5.27399
Etfb	-0.496421	0.0242521	0.826545	-3.71925	6.6134
Klf2	0.422536	0.0248383	0.826545	3.69537	10.8407
Sobp	0.695255	0.0253474	0.826545	3.67508	5.85333
Bcap29	-0.65699	0.0251564	0.826545	-3.68264	6.2793
Mcur1	0.739485	0.0247874	0.826545	3.69742	5.45896
Mrps16	-0.744487	0.0251475	0.826545	-3.683	5.89963
Pced1b	0.540374	0.025377	0.826545	3.67391	6.79144
Hira	0.636489	0.025606	0.826545	3.66493	6.14451
Flot1	-0.851272	0.0249008	0.826545	-3.69285	5.33288
Akr1a1	-0.375749	0.0261819	0.830175	-3.64269	7.95912
Capzb	0.45962	0.0260106	0.830175	3.64925	7.11777
Rora	0.372097	0.0261198	0.830175	3.64506	8.55731
Elmo1	0.343964	0.0259434	0.830175	3.65184	9.08917
Fnip2	0.545025	0.0263246	0.831023	3.63725	6.56244
Il1r1	0.57791	0.0272513	0.843842	3.60265	7.5118
Acadl	0.424472	0.0295238	0.843842	3.52256	7.28804
Hjurp	0.659514	0.0272136	0.843842	3.60404	5.74922
Nav1	-0.367251	0.0295367	0.843842	-3.52212	8.26681
Sde2	-0.720234	0.0288894	0.843842	-3.54428	5.80909
Golga2	0.898446	0.0285039	0.843842	3.55772	5.06321
Scg5	-0.605514	0.0297174	0.843842	-3.51602	6.16719
Rnf13	0.543476	0.0287841	0.843842	3.54793	6.20029
Wdr47	-0.770148	0.0282966	0.843842	-3.56501	5.59863
Fam241a	-0.761209	0.0305083	0.843842	-3.48976	5.78138
Gtf2b	0.676766	0.0306108	0.843842	3.4864	5.86238
Klf4	0.395884	0.0305807	0.843842	3.48739	7.69248
Ift172	0.745025	0.0308522	0.843842	3.47855	5.36238
Lrrc8c	0.344567	0.0275308	0.843842	3.59245	8.28969
Clip1	0.381178	0.0298481	0.843842	3.51163	8.75711
Tecpr1	-0.588214	0.0293682	0.843842	-3.52784	6.3233
Tra2a	0.357137	0.0278199	0.843842	3.582	7.96456
Rpn1	0.725723	0.0304618	0.843842	3.49128	5.80033
Ndufa9	0.674637	0.0296359	0.843842	3.51877	5.67418
Abhd2	-0.323757	0.030814	0.843842	-3.47979	9.12831
Dock1	0.338512	0.0290601	0.843842	3.53839	8.85567
Klhl2	0.396893	0.0275456	0.843842	3.59191	8.16216
Neo1	0.623289	0.0274242	0.843842	3.59633	6.02765
Cdk19	0.377344	0.03016	0.843842	3.50124	8.00709
Slc26a10	0.609824	0.0281239	0.843842	3.57114	6.37695
Baz2a	0.642792	0.0286784	0.843842	3.55161	6.12314
Fxr2	0.708976	0.0299856	0.843842	3.50704	5.72141
Nfkbia	0.372496	0.0278979	0.843842	3.57921	9.90086
Akap11	-0.550061	0.0305171	0.843842	-3.48947	6.4314
Dgcr8	0.737492	0.0284434	0.843842	3.55984	5.39155
Adprh	0.833952	0.0300323	0.843842	3.50548	5.11596
Tcte2	-0.737808	0.0283097	0.843842	-3.56455	5.50746
Abcg1	-0.709303	0.0297291	0.843842	-3.51563	5.71344
Ndufv3	-0.567693	0.0307316	0.843842	-3.48246	6.56546
Afg3l2	0.928746	0.0270539	0.843842	3.60993	4.98093
Tnk2	-0.819391	0.0310916	0.847157	-3.47082	5.53622
Pms2	0.779785	0.0313614	0.847311	3.46218	5.22355
Trrap	0.57224	0.0315702	0.847311	3.45554	6.22688
Vps50	0.739945	0.0315143	0.847311	3.45731	5.57339
Xndc1	0.639768	0.0312838	0.847311	3.46465	5.95557
Tnfsf13	0.74944	0.0317451	0.848827	3.45002	5.2716
Cables1	0.419162	0.0321154	0.855535	3.43842	6.96087
Rhob	0.414842	0.0322456	0.855823	3.43437	7.76704
Usp28	-0.862216	0.0325001	0.857144	-3.42651	5.21682
Asxl2	-0.534235	0.0325346	0.857144	-3.42545	6.84009
Adipor1	0.52532	0.0331563	0.863689	3.40652	6.36103
Ext2	0.585692	0.0336717	0.863689	3.3911	6.21992
Tmem160	-0.571457	0.0333202	0.863689	-3.40159	6.341
Ccdc6	0.644615	0.0335663	0.863689	3.39423	5.83535
Ramp2	0.275536	0.0334706	0.863689	3.39709	10.5913
Nipbl	-0.343974	0.0333849	0.863689	-3.39965	8.34375
Strn	-0.527729	0.0337473	0.863689	-3.38886	6.55758
Camk2a	-1.06067	0.033023	0.863689	-3.41055	5.0389
Jmjd6	0.627932	0.0341235	0.864061	3.37777	5.68596
Gtpbp4	-0.537284	0.0339815	0.864061	-3.38194	6.40807
Nedd4l	-0.390859	0.0340176	0.864061	-3.38088	8.56212
Chn2	0.356507	0.0344468	0.869176	3.36834	9.51243
Tank	0.63725	0.0370509	0.87807	3.29546	5.6039
Mynn	-0.756609	0.0366151	0.87807	-3.3073	5.43864
Chd7	-0.541268	0.036583	0.87807	-3.30817	6.23559
Cnr1	-0.788224	0.0353836	0.87807	-3.34151	5.83379
Fbxo42	-0.704463	0.0360413	0.87807	-3.32309	5.81859
Tmem128	-0.669158	0.0363292	0.87807	-3.31513	5.98782
Vps29	-0.443399	0.0372289	0.87807	-3.29067	6.88007
Baiap2l1	0.519743	0.03725	0.87807	3.2901	6.44081
Impdh1	-0.493768	0.0368204	0.87807	-3.3017	6.59091
Kbtbd2	-0.625218	0.0364335	0.87807	-3.31227	6.04235
Zfp975	0.897139	0.0357565	0.87807	3.33102	5.27548
Slit3	-0.959917	0.0363017	0.87807	-3.31589	5.27138
Aspscr1	0.568504	0.035452	0.87807	3.33958	6.19038
Ngly1	0.51582	0.0363722	0.87807	3.31395	6.27923
Dnajc3	-0.394179	0.036055	0.87807	-3.32271	7.52729
Lifr	0.42178	0.0369449	0.87807	3.29833	7.00441
March3	0.415158	0.0360362	0.87807	3.32323	7.51385
Rbm22	-0.709978	0.037138	0.87807	-3.29312	5.59597
Ndst1	-0.822605	0.0356739	0.87807	-3.33334	5.54581
Fosl1	-0.893553	0.034953	0.87807	-3.35375	5.288
Xpr1	0.359033	0.0375271	0.878821	3.28269	7.76394
Dcp1a	0.6984	0.0375104	0.878821	3.28314	5.69893
Ncam1	-0.832657	0.0377224	0.87919	-3.2775	5.51831
Apc	0.367084	0.0377883	0.87919	3.27576	7.83534
Gm1673	-0.733406	0.0379599	0.879331	-3.27122	5.38726
Frs2	0.509769	0.0380397	0.879331	3.26912	6.45363
Smarcc2	-0.490341	0.0383662	0.884027	-3.26058	6.56904
Ufd1	-0.558556	0.0386839	0.88849	-3.25233	6.18695
Slx4ip	-0.808286	0.0403485	0.890775	-3.2102	5.19376
Abhd12	0.627234	0.0402759	0.890775	3.212	5.72493
Stx16	0.423064	0.0398691	0.890775	3.22215	7.25683
Lamtor5	-0.584892	0.0394738	0.890775	-3.23212	6.18544
Clec1a	0.790735	0.0404412	0.890775	3.20791	5.23298
Gm12758	0.655051	0.039339	0.890775	3.23554	5.67027
Ccdc102a	-1.02711	0.0404227	0.890775	-3.20836	4.78459
Sin3a	0.575568	0.0398181	0.890775	3.22343	5.99602
Mapk6	-0.643408	0.0401022	0.890775	-3.21632	6.00751
Hmg20b	-0.399711	0.0405191	0.890775	-3.20598	7.37767
Nt5m	-0.929285	0.0390902	0.890775	-3.24188	4.97889
2610307P16Rik	-0.67926	0.0402339	0.890775	-3.21304	5.776
St6gal1	-0.418056	0.0396123	0.890775	-3.22861	7.46174
Tm9sf3	0.394243	0.0405237	0.890775	3.20587	7.31814
Rgs20	0.961618	0.0412556	0.893165	3.18797	4.98042
Ercc1	-0.709616	0.041153	0.893165	-3.19046	5.38981
Ift20	-0.549731	0.0410544	0.893165	-3.19286	6.25304
Dapk1	-0.388579	0.0409302	0.893165	-3.19589	7.56538
Thoc1	0.552719	0.0410344	0.893165	3.19335	6.37433
Ttc23	0.356931	0.0421983	0.910822	3.16538	7.90857
Lmbrd1	0.412014	0.0441876	0.912347	3.11931	7.14921
Erbb4	0.979734	0.0472431	0.912347	3.05245	5.02231
Cnppd1	-0.773705	0.0438923	0.912347	-3.12602	5.27583
Camk1d	-0.275575	0.0453237	0.912347	-3.09393	9.69943
Rabl6	0.420106	0.0482805	0.912347	3.03073	6.67646
Cd59a	0.426552	0.0483111	0.912347	3.03009	7.34715
Ptpra	-0.361664	0.0493367	0.912347	-3.00909	7.67425
Ncoa6	0.461088	0.0453876	0.912347	3.09252	6.66537
Cp	0.337482	0.0472844	0.912347	3.05157	8.12423
Fbxw7	0.417628	0.0424966	0.912347	3.15833	7.07743
Psmd4	-0.344247	0.0493986	0.912347	-3.00783	7.60961
Bcar3	0.41777	0.0469172	0.912347	3.05937	6.72455
Afap1	0.541014	0.0485118	0.912347	3.02595	6.02852
2210016L21Rik	-0.598875	0.044417	0.912347	-3.11413	6.00288
Mphosph9	0.684471	0.0430404	0.912347	3.14562	5.33494
Hnrnpul1	0.526906	0.0441417	0.912347	3.12035	6.27667
Nucb1	-0.538657	0.047896	0.912347	-3.03872	6.12026
AU020206	0.425346	0.0479939	0.912347	3.03668	6.83204
Ddx60	0.503419	0.0460697	0.912347	3.0776	6.46098
Isyna1	0.428296	0.0491593	0.912347	3.01269	6.77966
Zfp330	-0.919129	0.047273	0.912347	-3.05182	5.00408
Cbfb	0.470992	0.0485896	0.912347	3.02435	6.41341
Znrf1	0.318359	0.0433535	0.912347	3.13837	8.53899
Sipa1l2	0.391666	0.0486416	0.912347	3.02328	7.37741
Pard3	0.299731	0.0442229	0.912347	3.11851	9.07454
Cadm1	-0.353508	0.0482412	0.912347	-3.03154	8.22849
Zbtb16	0.437497	0.0451784	0.912347	3.09714	9.05184
Pkm	-0.362253	0.049289	0.912347	-3.01006	7.7199
Oaz2	-0.62037	0.0480703	0.912347	-3.03509	6.20914
Stag1	0.299428	0.0437224	0.912347	3.12989	8.67783
Ip6k1	0.362255	0.0467553	0.912347	3.06283	7.49184
2610008E11Rik	0.556107	0.0488738	0.912347	3.01851	5.93229
Erlec1	-0.514968	0.0461372	0.912347	-3.07614	6.34841
Tbc1d9b	-0.541927	0.0433535	0.912347	-3.13837	6.32198
Aldoc	-0.55703	0.0493107	0.912347	-3.00961	6.02899
Tbcd	0.636546	0.0491927	0.912347	3.01201	5.6492
Ywhaq	0.315592	0.0454026	0.912347	3.09219	8.2944
Kidins220	-0.434786	0.0472267	0.912347	-3.0528	6.97572
Gstz1	0.761558	0.0426347	0.912347	3.15509	5.50685
Card19	-0.576588	0.0493111	0.912347	-3.00961	5.95801
Cplx2	-0.692449	0.0464273	0.912347	-3.06987	5.57848
Rnf44	-0.727833	0.0477129	0.912347	-3.04255	5.49154
Cwc27	-0.476368	0.0489576	0.912347	-3.0168	6.66481
Fhit	-0.534577	0.0430619	0.912347	-3.14512	6.28729
Efr3a	0.593879	0.0446969	0.912347	3.10785	5.97014
Fbxl6	0.666295	0.0474963	0.912347	3.0471	5.35265
Vps28	0.386995	0.0465307	0.912347	3.06764	7.03385
Cldn5	-0.310733	0.0490208	0.912347	-3.01551	10.0242
Spice1	0.852493	0.0445163	0.912347	3.1119	5.0733
Cbr1	0.621711	0.0431263	0.912347	3.14362	5.58557
Zfp942	-0.766734	0.0473305	0.912347	-3.0506	5.20392
Gpatch11	-0.639364	0.0462087	0.912347	-3.07459	5.84277
Dpf2	-0.582663	0.0426893	0.912347	-3.15381	5.8185
Mrpl16	-0.616749	0.045099	0.912347	-3.09889	5.70104
Ide	0.646545	0.0443408	0.912347	3.11585	5.63396
Cutc	-0.780416	0.0480472	0.912347	-3.03557	5.10486
Igsf8	-0.747625	0.0496075	0.91385	-3.00361	5.54663
Syne1	0.262788	0.0498725	0.916376	2.99828	9.78691

### Sheet: pfc_4wk_excit_het
symbol	log2FoldChange	pvalue	padj	stat	logCPM
Col6a2	0.609617	7.32562e-07	0.0148944	14.1267	1.83029
Apoa1	0.77903	1.52393e-06	0.0154923	13.3942	-0.163296
Dpyd	0.319979	6.22044e-06	0.0158092	11.9877	7.02568
4933431K23Rik	0.631291	5.85113e-06	0.0158092	12.0489	0.521986
Susd5	-0.510201	4.33802e-06	0.0158092	-12.3481	3.43672
Elk3	-0.387812	2.38372e-06	0.0158092	-12.9468	3.9695
Cenpk	0.449092	5.10869e-06	0.0158092	12.1846	1.92975
Pdzd2	0.341372	4.87581e-06	0.0158092	12.2312	7.35992
Tcap	-0.706336	7.45943e-06	0.0168517	-11.806	1.93704
Gm43150	-0.498716	9.82469e-06	0.0181596	-11.5306	1.43949
Ptprz1	0.402487	9.3798e-06	0.0181596	11.577	3.71831
Cfap206	-0.39162	1.38217e-05	0.0210857	-11.1893	3.50847
Gm19744	0.556868	1.28967e-05	0.0210857	11.2585	0.741259
Cbr3	0.81367	1.4519e-05	0.0210857	11.1401	0.168814
A830036E02Rik	-0.280645	2.34838e-05	0.0298421	-10.6592	6.36678
Hist1h2be	-0.324229	2.32746e-05	0.0298421	-10.6681	3.63098
Cpne9	-0.300556	2.51337e-05	0.03006	-10.5913	5.6343
Gm26658	-0.551401	3.54661e-05	0.0400609	-10.2469	4.80766
Cyp2j12	0.585893	4.68041e-05	0.0432555	9.96954	0.871475
1700047F07Rik	-0.645969	4.42609e-05	0.0432555	-10.0254	2.24562
Fam126a	0.401177	4.2273e-05	0.0432555	10.0714	4.32891
Cebpd	0.727482	4.51656e-05	0.0432555	10.0052	-0.463737
Zfhx3	0.325871	5.15475e-05	0.045568	9.87301	3.32181
9530026P05Rik	0.361033	5.38202e-05	0.0455947	9.82986	3.12864
Gm5468	-0.292554	6.42849e-05	0.0522817	-9.65219	4.62891
Cd300lg	-0.832208	6.925e-05	0.0541535	-9.57779	-0.713179
Gm14637	0.911635	7.41206e-05	0.0558155	9.50982	-1.13052
Rasgrp4	0.568205	7.82746e-05	0.0568385	9.45529	1.19809
Gxylt2	0.461675	8.79874e-05	0.0616883	9.33832	2.24974
Mex3b	-0.300694	0.000107184	0.072642	-9.14097	3.48188
Gstp1	0.544542	0.000110789	0.0726631	9.10789	3.48833
Slc13a5	-0.460989	0.000114698	0.0728762	-9.07321	2.05181
F13a1	0.589212	0.000119282	0.0734922	9.03402	0.936562
Gstm1	0.419065	0.000134441	0.0780987	8.91439	2.19837
Gm5914	0.515624	0.000130985	0.0780987	8.94043	1.31603
Krt12	-0.349069	0.000143231	0.0787073	-8.85105	5.2015
Cartpt	1.06114	0.000141113	0.0787073	8.86595	0.37108
4930486I03Rik	-0.63332	0.000152771	0.0796444	-8.78657	1.05241
Slc1a3	0.363962	0.000150522	0.0796444	8.8014	2.96882
Gnasas1	0.462544	0.000157945	0.0802835	8.75326	2.9885
Tmem44	-0.310125	0.000163977	0.0813166	-8.71578	4.09721
Fcgr4	1.08537	0.00017125	0.0829014	8.67239	-1.81088
Stom	1.13086	0.000181688	0.0859089	8.61322	-1.5787
Ephx2	0.570662	0.000187299	0.086549	8.58281	2.10798
Gm16582	-0.512618	0.000204267	0.0874124	-8.49608	1.35608
Gm2824	-0.252651	0.000210663	0.0874124	-8.46525	6.25957
Gm22146	0.922574	0.000208652	0.0874124	8.47484	1.98621
Cdkl4	0.325193	0.000204687	0.0874124	8.49403	4.18826
Htr4	0.831424	0.000204029	0.0874124	8.49725	4.2353
Mill2	0.509551	0.000215624	0.0876815	8.44197	1.65432
Coq10b	-0.498479	0.000237364	0.0904187	-8.34591	5.71405
Sesn2	-0.645672	0.000240144	0.0904187	-8.33427	0.395312
Lrtm2	-0.337247	0.000239174	0.0904187	-8.33832	2.3315
Col6a1	0.404956	0.000236641	0.0904187	8.34897	4.40019
Ifi27	0.556737	0.000267084	0.0987335	8.22795	2.70932
Coq3	0.222473	0.00027971	0.0997729	8.18176	5.07215
Ednra	0.81468	0.000275253	0.0997729	8.19782	0.366895
Mapk3	0.295555	0.000286692	0.1005	8.1571	4.2052
Tmem91	0.290757	0.000294806	0.101593	8.12919	5.52726
Srp54b	3.21151	0.000311443	0.105538	8.07429	-2.44635
Npr3	0.511717	0.000323406	0.107795	8.0366	4.07382
Cpne7	0.428783	0.000333809	0.109468	8.00494	4.24849
A330076C08Rik	-0.505316	0.000350659	0.1114	-7.9557	0.805064
Gm31462	1.00338	0.000347885	0.1114	7.96364	-1.44457
Gm5149	0.293352	0.000359987	0.112604	7.92944	4.10384
Fyb2	-0.305429	0.000380582	0.115586	-7.87381	4.53737
1700036A12Rik	-0.583545	0.00038089	0.115586	-7.873	-0.150277
Crhr1	-0.297054	0.000392804	0.117448	-7.8422	4.95477
Zar1l	-0.838	0.000399109	0.117604	-7.82628	0.631818
Ucp1	-1.17171	0.000419397	0.118608	-7.77669	-2.0446
Gm42477	0.249681	0.000417219	0.118608	7.7819	5.74189
Crim1	0.245049	0.000420018	0.118608	7.77521	6.24805
Chn2	-0.255464	0.00045116	0.125657	-7.70369	5.18275
Wnt9a	-0.398505	0.000457996	0.125837	-7.68865	5.08967
Gm5546	-0.64814	0.00051699	0.137892	-7.56749	-0.302203
Tmem121b	-0.3157	0.000523305	0.137892	-7.55535	4.15451
Irf2bp2	-0.349881	0.000528999	0.137892	-7.54452	3.42888
Hrh2	-0.270504	0.000524805	0.137892	-7.55248	3.82959
Aldoc	0.284547	0.000535929	0.137931	7.53151	4.47398
Akr1c21	-0.95898	0.000553229	0.140603	-7.49974	-1.36096
Atp1a1	-0.286961	0.000560501	0.140693	-7.48668	7.34201
Gm10754	0.369368	0.000585876	0.14181	7.4424	5.53246
Dusp14	-0.338432	0.000580173	0.14181	-7.45218	5.31803
Smim22	0.724607	0.000580885	0.14181	7.45096	-0.558866
Hba-a2	-1.84122	0.000625993	0.149738	-7.37617	-1.52911
Lypd6	-0.439724	0.000649768	0.153617	-7.33889	1.97414
Arhgef2	-0.216431	0.000688491	0.155993	-7.28101	5.70728
Gabrd	-0.299485	0.000669316	0.155993	-7.30925	4.83915
Gm26759	-0.391303	0.000690505	0.155993	-7.27809	2.34356
Gm1604a	0.442441	0.000677282	0.155993	7.29742	3.74043
Nckap5	0.340544	0.0007385	0.156408	7.21089	6.04295
Gm15083	-0.332931	0.000725835	0.156408	-7.22819	3.89915
Nlrp6	0.841767	0.00070892	0.156408	7.25177	0.69346
Mt1	0.306891	0.000702345	0.156408	7.26109	4.46908
Nt5dc3	0.222625	0.000716491	0.156408	7.24115	4.98843
Rel	-0.34476	0.000731294	0.156408	-7.22069	3.32748
4921504A21Rik	0.422996	0.000796114	0.163501	7.13577	2.81409
Ror2	0.663013	0.000786359	0.163501	7.1481	1.27449
Ephb3	-0.460271	0.000790425	0.163501	-7.14294	3.67184
Gm30313	-0.650643	0.000822235	0.167177	-7.10348	0.943516
Gm49380	-0.343489	0.000839049	0.168906	-7.08324	3.88095
Arhgef26	0.419376	0.000851183	0.169669	7.06888	3.45316
Jaml	-1.10794	0.000865996	0.170946	-7.05163	-1.99829
Gm50084	0.564427	0.000932022	0.18221	6.97815	0.395413
A430105J06Rik	0.430543	0.00107199	0.183157	6.83824	2.30893
Tanc1	0.591118	0.00106776	0.183157	6.84219	3.16434
Gm37202	-0.619652	0.00102366	0.183157	-6.88437	-0.579204
Stag3	0.558228	0.000973573	0.183157	6.93454	1.13477
Thsd7a	-0.279931	0.00105887	0.183157	-6.85055	5.55042
Slc6a13	0.803811	0.000988007	0.183157	6.91982	-1.35663
Gm38973	-0.731519	0.00104175	0.183157	-6.86686	-0.884161
Parva	-0.299199	0.00104124	0.183157	-6.86734	2.99115
Pgghg	0.842422	0.000981612	0.183157	6.92631	-1.29104
Gm31135	-0.258544	0.000976746	0.183157	-6.93128	3.30087
Gm47785	1.16499	0.00100644	0.183157	6.90133	-2.00505
Prim1	0.368113	0.00100706	0.183157	6.90072	1.61096
P2rx5	0.980123	0.00104018	0.183157	6.86837	-1.28598
Mamdc2	-0.403696	0.00106053	0.183157	-6.84899	2.68565
Sept6	-0.241577	0.000949767	0.183157	-6.95929	5.61151
Kcnk2	-0.252707	0.00108632	0.18406	-6.82495	5.96988
Arhgap40	0.812477	0.00110434	0.18501	6.80851	-1.2939
Gm15929	-0.534554	0.00111013	0.18501	-6.80327	0.144281
Alkal1	0.848408	0.00115828	0.189999	6.76082	1.29819
Cth	0.705224	0.00115876	0.189999	6.76041	-0.0570423
Stard13	0.532782	0.00117813	0.190007	6.74382	1.83381
Gm38944	0.651544	0.00123092	0.190007	6.69999	-0.774682
Cdh13	0.331946	0.00131781	0.190007	6.63178	8.71755
4931429L15Rik	-0.519893	0.00129795	0.190007	-6.64697	-0.172559
Gadl1	-0.48556	0.00130963	0.190007	-6.63801	1.025
Cabcoco1	-0.37355	0.00130258	0.190007	-6.64341	2.68792
Fam177a	1.02087	0.00121425	0.190007	6.71363	-0.451995
Gm30893	-0.379659	0.00128396	0.190007	-6.6578	2.21448
5033430I15Rik	-0.443794	0.00118985	0.190007	-6.73393	1.17622
Dgkg	0.313099	0.00132702	0.190007	6.62482	6.88122
Rab26	0.219401	0.0011974	0.190007	6.7276	5.05302
Apobec2	-0.918467	0.00126062	0.190007	-6.67615	-1.61074
Gm49906	-0.333725	0.00131888	0.190007	-6.63097	2.77172
Nr3c1	-0.240705	0.00125498	0.190007	-6.68064	6.81726
Gm50375	0.867474	0.00130778	0.190007	6.63942	-0.741241
Gm48775	0.430578	0.00130628	0.190007	6.64058	1.35719
Gm2155	0.588908	0.00131784	0.190007	6.63176	-0.69263
Zfp275	-0.381062	0.00126186	0.190007	-6.67517	1.6272
Ctsk	-0.350548	0.00138684	0.194764	-6.58073	2.60195
Psrc1	0.315299	0.00138898	0.194764	6.57918	2.90394
Thyn1	0.212323	0.00137216	0.194764	6.59137	4.57134
Rgs4	-0.268162	0.00140078	0.194876	-6.57073	5.59625
Gm42196	0.662803	0.00140895	0.194876	6.56491	-0.919017
Slc38a11	0.645521	0.00143104	0.196594	6.54935	-0.442986
Slc10a1	-0.440724	0.00144305	0.196913	-6.541	1.58016
Tns1	0.516617	0.00159425	0.201967	6.44135	0.291547
Gm14019	0.620089	0.00160922	0.201967	6.43201	-0.672577
Idh3b	0.212102	0.00159643	0.201967	6.43999	6.19717
Gm26544	0.445834	0.00154774	0.201967	6.47096	0.67943
Car8	0.499284	0.00152881	0.201967	6.48327	0.344943
Cda	0.373015	0.00152555	0.201967	6.4854	1.65274
Prdm8	-0.300198	0.00158151	0.201967	-6.44938	3.91304
Ccne1	-0.294642	0.00160601	0.201967	-6.434	2.6172
Gm28807	0.303739	0.00155744	0.201967	6.46471	3.75397
Lrrc56	-0.357889	0.0015476	0.201967	-6.47105	1.61153
Gm39121	0.799636	0.00150475	0.201967	6.49913	-1.25217
Gm47423	-0.583638	0.00159222	0.201967	-6.44263	5.89451
Fkbp5	0.734686	0.00160205	0.201967	6.43647	4.6723
Cckbr	-0.308834	0.00162372	0.202537	-6.42303	5.08617
Ryr3	0.240166	0.0016566	0.205378	6.40299	8.18142
Crybg2	0.402379	0.00171462	0.211283	6.36856	0.8646
Cpne2	0.428268	0.00173244	0.212192	6.35823	1.44552
Gm26936	-0.246642	0.00178932	0.215269	-6.32592	5.35883
Cd40	0.929678	0.00176935	0.215269	6.33715	-0.622595
Uba52	0.665326	0.00178521	0.215269	6.32822	1.06717
Bag2	-0.360865	0.00180898	0.216355	-6.31499	3.74688
Wnt6	1.00719	0.00194458	0.222119	6.24271	-1.85661
Tox2	0.406843	0.00190114	0.222119	6.2653	3.34847
Kcnmb2	0.422466	0.00192746	0.222119	6.25155	3.6794
Gm12596	1.00563	0.00188718	0.222119	6.27267	-1.85483
1700081B01Rik	-0.849859	0.00192543	0.222119	-6.2526	-1.01036
Kl	0.646419	0.00193815	0.222119	6.24602	-0.35818
Gm9925	-0.248153	0.00193308	0.222119	-6.24864	4.77201
Tnmd	-1.80832	0.00190861	0.222119	-6.26138	-2.58832
4930590J08Rik	-0.339627	0.00200939	0.228239	-6.20993	1.85543
Flacc1	0.399019	0.00208372	0.23057	6.1736	0.656877
Frem2	0.43136	0.00204158	0.23057	6.19403	0.922308
Gm15594	-0.35366	0.00208489	0.23057	-6.17304	5.25854
P4ha3	0.474108	0.0020866	0.23057	6.17222	1.84183
Tmem106a	-0.519132	0.00207437	0.23057	-6.1781	0.944107
Cenps	0.352721	0.00220851	0.239485	6.11544	1.86293
N4bp2os	0.552075	0.0022144	0.239485	6.11278	-0.00679319
Aldh2	0.325006	0.00220473	0.239485	6.11715	3.37725
Plxnd1	-0.31781	0.00220874	0.239485	-6.11533	3.23018
Gm10945	0.802095	0.00223674	0.240621	6.10274	-1.23248
Snupn	0.206812	0.00227242	0.243172	6.08691	4.17794
Prkd2	-0.276629	0.00230411	0.244605	-6.07306	3.1621
Pkp2	0.624056	0.0023273	0.244605	6.06305	4.66495
Kcng3	-0.246132	0.00231299	0.244605	-6.06921	4.33681
Gm4779	0.860809	0.00233392	0.244605	6.0602	-1.23411
Tatdn3	0.200293	0.00236031	0.245503	6.04896	4.46487
Igf1	0.728063	0.0023908	0.245503	6.03613	0.386924
Adamts2	0.55413	0.00238793	0.245503	6.03733	3.48268
8030451O07Rik	0.47058	0.00237087	0.245503	6.0445	3.8483
Gm27008	-0.201207	0.0024136	0.245679	-6.02664	5.41537
Nfia	0.269822	0.00241668	0.245679	6.02536	6.71069
Pla2g7	0.393828	0.00243447	0.246257	6.01802	1.96932
Crispld1	0.50468	0.00246475	0.247017	6.00567	2.74935
Apaf1	0.266197	0.00250273	0.247017	5.99037	3.77258
Gm47599	0.866897	0.00248802	0.247017	5.99627	-1.75294
Gm34081	0.819643	0.00250169	0.247017	5.99079	-1.72675
Gm40578	-0.349308	0.00247533	0.247017	-6.00138	2.16585
Gm14174	-1.08308	0.00252095	0.247613	-5.98312	-2.23123
Gm3294	-0.327386	0.00253628	0.247921	-5.97706	4.56877
Mxd4	-0.206308	0.0025686	0.249879	-5.96439	4.06288
Mapk7	-0.253135	0.00259099	0.250857	-5.95572	3.25969
Slc1a2	-0.260622	0.00263177	0.253597	-5.9401	8.38713
Gm42775	-0.597495	0.00267896	0.256927	-5.92233	-0.208679
Sema3f	0.487885	0.00270362	0.258075	5.91316	0.239298
Cux1	-0.203581	0.00272997	0.259373	-5.90346	6.11875
Snorc	-0.600456	0.00277402	0.261117	-5.88746	1.62817
Gm39822	-0.420418	0.00276953	0.261117	-5.88908	2.33143
Dnajb5	-0.373052	0.00281547	0.26298	-5.87263	4.03535
Akap5	-0.229068	0.00282806	0.26298	-5.86816	4.97891
Pkd2l2	-0.215428	0.00283261	0.26298	-5.86656	3.32679
Gm12296	0.258561	0.00286747	0.265006	5.85432	3.7758
D230022J07Rik	0.298075	0.00293816	0.265505	5.82997	2.344
Sipa1l2	-0.401456	0.00293467	0.265505	-5.83116	3.85054
Nr4a1	-0.369806	0.00289024	0.265505	-5.84641	6.61309
B3galt5	0.350631	0.0029028	0.265505	5.84208	2.59006
Map3k11	-0.462568	0.00291802	0.265505	-5.83685	0.413203
Plekho1	-0.290813	0.00296886	0.267092	-5.81958	4.99971
St5	0.28373	0.00303318	0.270716	5.79814	3.63413
Shcbp1	0.592142	0.00303577	0.270716	5.79729	-0.204728
Gm50445	-0.547876	0.00306741	0.272343	-5.78692	0.479249
L3mbtl4	0.418238	0.00309613	0.273698	5.7776	5.75105
Mcl1	-0.220491	0.00317503	0.275875	-5.75244	4.8931
Gm42303	0.266403	0.00316189	0.275875	5.75659	6.9153
Rspo1	-0.862523	0.00314455	0.275875	-5.76208	0.187657
Derl3	0.712146	0.00317309	0.275875	5.75305	-1.067
Txndc12	-0.20421	0.00324559	0.279161	-5.73046	4.52735
Gm26973	1.24778	0.0032815	0.279161	5.71946	-2.3142
Tubb2b	0.338493	0.00327685	0.279161	5.72087	2.64233
Arhgap28	0.411056	0.00327049	0.279161	5.72282	0.824643
Spry4	-0.603073	0.00327863	0.279161	-5.72033	0.776563
Ankrd55	0.557628	0.00335089	0.283876	5.69853	-0.467692
Tnfrsf22	0.754559	0.00338151	0.285282	5.68943	-0.560137
Sept5	-0.208421	0.00340576	0.285366	-5.68229	3.91768
Sorcs1	0.242543	0.00341059	0.285366	5.68087	8.41029
Platr15	0.482433	0.00348208	0.290154	5.66013	1.47031
Gm34934	-0.536514	0.00352505	0.291346	-5.64786	-0.35623
Smim3	0.702714	0.00352283	0.291346	5.64849	-0.762109
Gm42722	0.252141	0.00356951	0.291467	5.63533	3.61579
Drd1	0.321941	0.00356026	0.291467	5.63792	2.89503
Hsf2bp	0.869833	0.00354093	0.291467	5.64337	-0.63907
Gm28836	0.358752	0.00361917	0.293167	5.62151	2.8136
Rtbdn	0.230791	0.00360927	0.293167	5.62425	3.11718
Ttc9b	-0.230216	0.00368546	0.297353	-5.60336	6.07849
Rps6ka5	0.275971	0.00370265	0.297558	5.59871	5.25394
9430085M18Rik	-0.589913	0.00377913	0.302509	-5.57826	0.885514
Styxl1	0.338478	0.00381631	0.303487	5.56847	1.56656
Arc	-0.696198	0.0038212	0.303487	-5.56719	4.35583
Rpa1	0.215615	0.00383868	0.303689	5.56263	3.48443
Crym	0.260416	0.00387926	0.30571	5.55211	6.18209
2010308F09Rik	0.503176	0.003934	0.308826	5.5381	-0.067933
Slc7a3	0.413953	0.00395837	0.309544	5.53192	2.071
Gm44920	0.841619	0.00399451	0.311174	5.52284	-1.67396
Tent5a	0.735678	0.00404095	0.31359	5.51128	-1.30525
Itih5	0.653261	0.00417018	0.315735	5.4798	-0.848316
Arhgap11a	0.496579	0.00413964	0.315735	5.48715	-0.0260914
Matn4	0.433727	0.00414839	0.315735	5.48503	1.10692
Rusc1	-0.174646	0.00417722	0.315735	-5.47811	5.06732
Gpr4	-0.442131	0.0041773	0.315735	-5.47809	0.30218
Apoe	0.236801	0.00412037	0.315735	5.49181	6.53117
Wbp2	0.220841	0.00408856	0.315735	5.49956	5.22336
Lbp	0.503531	0.00423679	0.3167	5.46395	-0.252867
Arpc1b	0.234417	0.00420713	0.3167	5.47097	2.94051
Gm17750	0.375437	0.00423465	0.3167	5.46445	1.52608
Ybey	0.236013	0.00431128	0.321088	5.44652	2.67776
Gm26684	-0.467337	0.00432882	0.321217	-5.44246	-0.120542
Gm28040	-0.452843	0.00440411	0.322708	-5.42522	0.160664
Fgfbp1	1.18479	0.0044124	0.322708	5.42334	-2.42794
Gm30177	-0.418868	0.00440981	0.322708	-5.42392	0.414004
1110012L19Rik	0.40015	0.00437058	0.322708	5.43286	0.730938
Rogdi	0.159343	0.00447562	0.326159	5.40911	5.4149
Hipk4	-0.318676	0.00452138	0.327884	-5.39894	3.8236
Chst9	0.387593	0.00453154	0.327884	5.39669	3.56067
Zfp457	0.333095	0.00456437	0.329088	5.38947	1.2405
Rgmb	-0.214649	0.00462113	0.332003	-5.37712	3.70271
Klhl4	-0.379188	0.00468852	0.335658	-5.36264	2.35218
D930015M05Rik	-0.332513	0.00474117	0.337807	-5.35147	3.26778
Zfp937	0.299929	0.00478359	0.337807	5.34256	2.44811
Pdzrn3	-0.311436	0.004785	0.337807	-5.34227	8.09404
Zbtb4	-0.230641	0.00475759	0.337807	-5.34801	4.21075
Samd13	-0.616611	0.00483063	0.339027	-5.33278	-0.322432
Nudt4	-0.340953	0.00483562	0.339027	-5.33175	5.14225
Chrd	0.258936	0.00491498	0.343047	5.31547	3.56978
Piga	-0.332674	0.0049267	0.343047	-5.31308	3.02086
Ddit4	0.309257	0.00498139	0.345671	5.30205	2.77556
Carlr	0.582055	0.00509903	0.347898	5.2787	-0.312766
Gm13710	-0.292934	0.0050554	0.347898	-5.2873	2.7361
B4galt1	-0.305802	0.00508983	0.347898	-5.28051	2.92146
Gm16315	-0.525331	0.0050384	0.347898	-5.29067	-0.290181
Rnf39	-0.561886	0.00508915	0.347898	-5.28064	1.9773
Slc30a6	0.179143	0.00513218	0.348988	5.27222	5.24964
Lrrc19	0.172386	0.00516861	0.349587	5.26515	5.01283
Xlr4b	3.53872	0.00517538	0.349587	5.26384	-1.92196
Tacr1	0.437722	0.00522204	0.350411	5.25487	1.7254
Trib1	-0.622951	0.00521758	0.350411	-5.25572	3.17281
Mrm2	0.270333	0.00531923	0.351139	5.23643	2.60691
Gm19667	-0.328853	0.00529754	0.351139	-5.24051	1.67323
Eral1	0.21483	0.00530598	0.351139	5.23892	4.04579
Dusp3	-0.228116	0.00526012	0.351139	-5.2476	6.45612
Gm4755	-0.842625	0.00530121	0.351139	-5.23982	-1.55812
Sorcs2	0.20168	0.00538437	0.351388	5.22426	6.56199
Cabp7	0.715992	0.00537412	0.351388	5.22616	-1.34019
Abca9	0.558549	0.0053471	0.351388	5.2312	-0.433639
Inf2	-0.359693	0.00539214	0.351388	-5.22281	4.77079
Cdv3	-0.19807	0.00551807	0.355381	-5.19973	5.55119
Wdr82	-0.222312	0.00548166	0.355381	-5.20635	5.4024
Dusp7	-0.238054	0.00552333	0.355381	-5.19877	3.03378
Epyc	0.43367	0.00551327	0.355381	5.2006	0.629595
Ier2	-0.580035	0.00557523	0.356464	-5.18942	3.01739
Gm31592	-0.253666	0.00556132	0.356464	-5.19192	3.78835
Slc4a10	0.180247	0.00574181	0.361855	5.15998	8.38401
Prkacb	-0.18504	0.00569925	0.361855	-5.16742	7.23974
Sh3d21	0.541496	0.00571539	0.361855	5.16459	-0.709898
Ltbp2	0.619021	0.00574853	0.361855	5.15881	0.497338
Gm48956	-0.246004	0.0057392	0.361855	-5.16044	4.6133
Txnip	0.684009	0.00578112	0.362783	5.15316	-1.65447
Gm44724	-0.432365	0.00581139	0.36356	-5.14794	0.270529
Inava	0.868629	0.00587703	0.365873	5.1367	-0.419289
Ndn	0.34119	0.0059163	0.365873	5.13004	5.22357
Rundc1	-0.296563	0.00592033	0.365873	-5.12936	4.08517
Egr3	-0.721367	0.00589534	0.365873	-5.13359	4.4787
Gucy2e	0.713097	0.00594286	0.366152	5.12557	-1.27055
Gm26881	-0.37056	0.00606395	0.371057	-5.10539	1.5363
Nxpe5	0.874238	0.00605554	0.371057	5.10678	-1.7603
Gm15723	-0.427412	0.00610467	0.371057	-5.0987	1.95476
B3galt4	-0.427064	0.00611372	0.371057	-5.09722	1.08693
Prrg3	-0.222067	0.00609255	0.371057	-5.10069	3.31063
A730056A06Rik	0.438079	0.00613568	0.371282	5.09363	1.82413
5830444B04Rik	-0.197707	0.00618647	0.373244	-5.08539	3.66646
Gm14327	0.427561	0.00627817	0.375292	5.07068	0.182992
A830012C17Rik	-0.457465	0.00633116	0.375292	-5.06227	0.692377
Midn	-0.515973	0.00627227	0.375292	-5.07162	3.51448
Dpysl3	0.230563	0.00631664	0.375292	5.06457	5.22245
Gm16283	0.457648	0.00631375	0.375292	5.06503	0.733357
Arr3	-0.305543	0.00625421	0.375292	-5.0745	2.57596
Cdc14b	0.196273	0.00635112	0.375381	5.05912	5.08281
Smo	0.522304	0.00640719	0.375421	5.05033	-1.08037
4930597O21Rik	-0.446113	0.00639591	0.375421	-5.0521	0.330894
Rhobtb2	-0.275246	0.00638996	0.375421	-5.05303	6.11345
Notch2	0.374417	0.00653172	0.380524	5.03108	1.09963
Hscb	0.24764	0.00651651	0.380524	5.03342	3.52662
Slco3a1	0.23078	0.00657586	0.382001	5.02435	6.48633
Cyp4x1	-0.20376	0.00663556	0.382433	-5.01531	4.58401
Fut2	-0.406196	0.00661713	0.382433	-5.01809	0.467974
Rbp1	0.316221	0.00663972	0.382433	5.01468	1.10343
Dapl1	0.935719	0.00679047	0.386733	4.99224	-2.0814
Gm45489	-1.27128	0.00677038	0.386733	-4.9952	-2.58598
Bfsp2	-0.415611	0.00678334	0.386733	-4.99329	0.87913
1700001P01Rik	-0.664856	0.00677768	0.386733	-4.99412	-1.31421
C030013G03Rik	-0.850423	0.00681466	0.387027	-4.98868	-1.35941
Klhl33	0.286598	0.0068568	0.388336	4.98251	1.95544
Krt20	-0.459947	0.00691509	0.390549	-4.97405	1.62721
Gm29114	-0.289932	0.00698123	0.393099	-4.96453	3.1632
Ovca2	-0.48829	0.00699891	0.393099	-4.962	0.80461
Anxa3	0.480063	0.00709501	0.397399	4.94836	-0.383556
Tspan33	0.177708	0.00715309	0.398383	4.94021	4.46302
Tnfaip3	-0.353198	0.00715706	0.398383	-4.93966	1.78156
Lingo3	-0.349104	0.00717136	0.398383	-4.93766	1.46344
Rims4	-0.341961	0.00719973	0.398869	-4.93371	5.25058
Pde6b	-0.532051	0.00730995	0.40278	-4.91852	-0.766754
Pstpip2	0.263865	0.00730547	0.40278	4.91913	3.50922
Hes5	-0.320955	0.00735956	0.404127	-4.91176	2.16935
Arid3b	-0.454681	0.00741038	0.404127	-4.90487	4.54741
Atad5	0.186174	0.00739198	0.404127	4.90736	4.26768
Gm10856	-0.967752	0.00741391	0.404127	-4.9044	-2.21755
Gm32282	0.435078	0.00743557	0.404225	4.90148	0.322749
Clmp	-0.306411	0.00745841	0.404385	-4.89841	5.05964
Macc1	-0.350588	0.00749047	0.405043	-4.89412	3.60401
Ndrg1	0.664964	0.00758941	0.409305	4.881	2.39893
Matk	0.161185	0.00764534	0.41123	4.87366	6.67196
Ptgds	0.517968	0.00770537	0.413365	4.86584	6.74229
Gm28595	-0.954649	0.00775291	0.414822	-4.85969	-2.25223
Kcnk1	-0.174488	0.00777747	0.415043	-4.85652	5.44695
Fiz1	0.189691	0.00783471	0.41674	4.84919	3.54085
Gm48089	-0.536701	0.00785026	0.41674	-4.84721	0.319362
Pgm2l1	-0.163079	0.00787824	0.417136	-4.84365	6.67354
Gm14055	-0.869853	0.0080442	0.418298	-4.8228	-2.16572
Banf2	0.452731	0.00793912	0.418298	4.83595	2.23327
Tmem64	-0.195186	0.00800482	0.418298	-4.82771	4.91091
Gm31409	0.520519	0.00801508	0.418298	4.82643	-0.373488
Snw1	0.201968	0.00801545	0.418298	4.82638	5.97893
Mapk12	-0.327591	0.0079599	0.418298	-4.83334	1.14312
Runx1	0.701145	0.00803956	0.418298	4.82338	-0.786112
Taf13	-0.398708	0.00809755	0.419998	-4.81619	3.76756
Fjx1	-0.255944	0.0082836	0.422958	-4.79348	5.37882
Mfap1b	0.232211	0.00829857	0.422958	4.79167	4.05471
Ptgfrn	-0.238683	0.00827382	0.422958	-4.79466	3.84803
Il17ra	-0.370882	0.00833684	0.422958	-4.78707	3.2117
Cplx3	-0.694405	0.00829873	0.422958	-4.79165	-0.495441
Hba-a1	-1.63957	0.00831724	0.422958	-4.78943	-1.39615
Vezf1	-0.230952	0.00823481	0.422958	-4.79938	3.83189
Prkar2b	-0.157134	0.00818616	0.422958	-4.80531	6.05112
Snx24	0.165504	0.00834184	0.422958	4.78647	6.06047
Acot2	0.401159	0.00841705	0.42571	4.7775	1.52904
Gm28729	-0.595954	0.00843844	0.425733	-4.77496	-0.884737
Naa10	0.400943	0.00847122	0.426329	4.77108	0.232433
Gm13630	-0.248883	0.00856951	0.427643	-4.75954	3.75822
B4galt2	-0.201796	0.00857247	0.427643	-4.7592	3.51696
Mtmr14	-0.203686	0.00865284	0.427643	-4.74987	4.16043
1700112J16Rik	0.400413	0.00866561	0.427643	4.74839	1.47788
Tdrp	-0.252173	0.00862985	0.427643	-4.75253	2.83536
March10	-0.260567	0.00860891	0.427643	-4.75496	2.90727
Papln	0.400366	0.00864347	0.427643	4.75095	1.11682
Rin3	0.687862	0.00852522	0.427643	4.76473	-0.380564
Gm3604	0.315791	0.00874873	0.430096	4.73885	1.75521
Gcnt4	-0.284494	0.0087576	0.430096	-4.73783	2.21351
Frrs1l	-0.163236	0.00885643	0.43182	-4.72661	6.59728
Chpt1	0.176515	0.00881926	0.43182	4.73082	5.81773
Bcas3os1	0.199425	0.00884588	0.43182	4.7278	4.33895
Blcap	0.167111	0.00898124	0.436858	4.71262	5.22964
Nrn1	-0.195261	0.0090592	0.439409	-4.70397	7.02255
Gm34808	0.976337	0.00907692	0.439409	4.70202	-2.29319
Rab32	0.786177	0.00910283	0.439617	4.69917	-1.83375
Bmp7	0.770558	0.00925939	0.44049	4.68212	-1.68073
Rab13	0.283135	0.00933755	0.44049	4.67371	1.83522
Padi6	0.884937	0.00921588	0.44049	4.68683	-1.33921
Ccdc136	-0.150023	0.00928639	0.44049	-4.67921	5.68735
Atp2b2	-0.176045	0.00927014	0.44049	-4.68096	8.88603
Alox12b	0.663485	0.00933125	0.44049	4.67439	-1.10991
Zfp184	-0.31951	0.00932225	0.44049	-4.67535	2.07756
Hmgcr	-0.238534	0.00929178	0.44049	-4.67863	7.28802
Gm17133	-0.393424	0.0092346	0.44049	-4.6848	1.44774
Mtcl1	-0.1955	0.00914315	0.44049	-4.69475	6.4881
Cort	0.487664	0.00942773	0.44269	4.6641	1.27186
4930547M16Rik	0.381493	0.00942471	0.44269	4.66442	1.14499
Gm11751	-0.432885	0.00950372	0.444206	-4.65607	2.54342
Echdc2	0.271608	0.0094915	0.444206	4.65736	4.15588
Sema7a	-0.246766	0.00956212	0.44489	-4.64995	3.86413
Ecscr	0.954275	0.00955833	0.44489	4.65034	-2.09017
Mob3a	-0.442279	0.00969169	0.44722	-4.63649	3.14766
Gm17746	-1.13821	0.00971472	0.44722	-4.63411	-2.13983
Tgfbi	0.859808	0.00969676	0.44722	4.63596	-2.0806
A830009L08Rik	-0.350813	0.00974418	0.44722	-4.63109	4.07075
Bdh1	-0.175679	0.00968342	0.44722	-4.63734	5.21958
Adrb1	-0.275772	0.00974129	0.44722	-4.63138	5.48239
Slc26a8	-0.210773	0.00977293	0.44753	-4.62814	4.23661
Ass1	0.37986	0.00995362	0.447713	4.60982	1.54629
Bub1	0.576921	0.00981737	0.447713	4.6236	-1.2001
Gm6260	0.219458	0.00993865	0.447713	4.61132	3.58004
Ttc39b	-0.204117	0.00983654	0.447713	-4.62165	5.91346
Pah	0.540811	0.00996197	0.447713	4.60898	-0.678269
F420014N23Rik	-0.248551	0.00997511	0.447713	-4.60766	2.25226
Mirg	0.20612	0.00993324	0.447713	4.61187	6.45565
Slc22a30	0.566612	0.00995857	0.447713	4.60932	-0.104412
Asb11	-0.393146	0.00991858	0.447713	-4.61335	2.92603
Tspan14	0.240101	0.0100792	0.451387	4.59728	5.21573
Ppp1r36	-0.553559	0.0101144	0.451971	-4.59379	-0.529087
Nts	-0.837431	0.0102575	0.456579	-4.57975	-1.80246
D930048N14Rik	0.488454	0.0102625	0.456579	4.57926	1.45402
2810021J22Rik	0.24313	0.0102936	0.456964	4.57623	2.42624
Jmjd4	-0.223654	0.0103366	0.457875	-4.57206	2.37976
Antxr1	-0.211931	0.0103669	0.458218	-4.56913	4.70544
Nkain3	0.166202	0.0104385	0.460381	4.56225	7.57055
Zfp846	0.189494	0.0104887	0.461595	4.55745	5.34967
Kcnip1	0.4393	0.0105868	0.464906	4.54815	4.37533
Gm26911	-0.330732	0.0106681	0.465392	-4.5405	4.49967
Gm16158	0.448568	0.0106587	0.465392	4.54138	0.257166
4930471E19Rik	0.57856	0.0106895	0.465392	4.5385	-1.11716
Tob2	-0.306647	0.0106456	0.465392	-4.54261	3.13172
Gm44577	0.449299	0.0107438	0.465761	4.53343	-0.0839316
Gm14549	0.73666	0.0107397	0.465761	4.53381	-1.69819
Pamr1	-0.228577	0.0107955	0.46583	-4.52863	4.54681
Snhg3	0.433337	0.0108065	0.46583	4.52761	0.214829
Gm36500	0.812474	0.0108141	0.46583	4.52691	-1.83881
Cnga3	-0.802884	0.0108871	0.467936	-4.52017	-1.98495
Upk3a	0.862584	0.010909	0.467936	4.51817	-2.08875
Rcc2	-0.252598	0.0109323	0.46795	-4.51603	4.768
Vrk1	0.194651	0.0109623	0.468245	4.5133	4.01195
4930554H23Rik	0.358816	0.0111906	0.47205	4.49268	0.408613
Btbd16	0.457364	0.0111905	0.47205	4.49269	-0.0601995
Cyp4f18	0.364027	0.0110759	0.47205	4.50298	1.50143
4931428F04Rik	-0.195377	0.0111054	0.47205	-4.50032	4.40933
Kcns2	-0.229459	0.0111637	0.47205	-4.49509	2.80599
Zfp92	-0.351762	0.011184	0.47205	-4.49327	0.834335
Tuft1	0.379768	0.0112311	0.472778	4.48906	0.524185
Gm13598	0.448029	0.0112959	0.472876	4.48332	-0.301384
Dph2	0.362529	0.0112878	0.472876	4.48403	0.596773
Cbs	0.446384	0.0113032	0.472876	4.48267	-0.193243
Cklf	0.225553	0.0113817	0.474563	4.47574	3.01502
Rmc1	0.17949	0.0113903	0.474563	4.475	3.94102
Arhgef38	0.639338	0.0114286	0.475187	4.47164	-0.430847
Gm28626	1.10996	0.0115443	0.479017	4.46157	-2.51622
Fnip2	0.200925	0.0116786	0.482619	4.45	5.54984
Lpl	-0.466929	0.0116628	0.482619	-4.45135	1.04448
Fgf9	-0.207258	0.0118512	0.488759	-4.43533	3.77472
Erbin	-0.245719	0.0118794	0.488932	-4.43295	3.29718
1700007F19Rik	-0.28182	0.0119337	0.489912	-4.42839	3.39963
Drc7	0.417909	0.0119514	0.489912	4.4269	0.575971
Olfm1	-0.146274	0.0120798	0.491885	-4.41622	8.50313
Prmt8	-0.203513	0.012051	0.491885	-4.4186	6.5873
Pate5	0.434017	0.0120963	0.491885	4.41485	-0.260869
Mpeg1	0.700958	0.0120245	0.491885	4.42081	-1.71642
Akirin1	-0.204394	0.0121354	0.492489	-4.41163	5.13069
Gm12953	0.723459	0.012171	0.492949	4.4087	-1.92811
Chrnb3	-0.590613	0.0122836	0.494289	-4.39949	-0.31137
Ccdc51	0.193176	0.0123499	0.494289	4.3941	3.28636
Ndrg2	0.229118	0.0123141	0.494289	4.39701	3.21871
Gm49694	0.598252	0.0122571	0.494289	4.40165	-1.10582
Mmut	0.238389	0.0123427	0.494289	4.39469	3.3294
Kif4	0.368293	0.0123152	0.494289	4.39692	0.140608
Ccnd3	0.296965	0.0124009	0.494382	4.38999	2.52139
Spink13	0.221794	0.0123902	0.494382	4.39085	3.84641
Gm43948	-0.341833	0.012483	0.49668	-4.38339	5.24397
Gm15178	-0.469382	0.0126404	0.50021	-4.37086	0.467983
Ppp2r3c	0.229262	0.0126884	0.50021	4.36707	3.86669
Ahnak2	0.440145	0.012609	0.50021	4.37334	1.59409
Gm32679	0.486853	0.0126645	0.50021	4.36895	-0.42573
Gm14505	-0.436064	0.0126947	0.50021	-4.36657	0.570166
Leprotl1	-0.155064	0.0128801	0.501162	-4.35207	4.74548
Cx3cl1	-0.306507	0.0128689	0.501162	-4.35294	7.01607
Rasgef1c	-0.218418	0.012837	0.501162	-4.35543	4.61976
Klhl10	0.178618	0.0128914	0.501162	4.3512	4.64495
Dcdc2a	0.274009	0.0128438	0.501162	4.35489	2.99341
Vmn2r124	0.893362	0.0128085	0.501162	4.35765	-2.01774
Pcdhb3	-0.693535	0.0128648	0.501162	-4.35326	-1.66426
Gm16208	-0.627069	0.0129607	0.502492	-4.34583	-1.11868
Samd14	0.288931	0.012975	0.502492	4.34473	3.31106
C130074G19Rik	-0.353536	0.0132187	0.503641	-4.32613	1.44047
Map3k20	0.335534	0.0132963	0.503641	4.32027	1.50006
Gm29797	-0.833886	0.0132135	0.503641	-4.32651	-2.11707
4933407E24Rik	0.427049	0.0133365	0.503641	4.31725	0.980419
Gm15690	0.524369	0.0134506	0.503641	4.30873	-0.0212466
Selenov	0.4972	0.0134405	0.503641	4.30949	-0.0452021
Idh2	0.212324	0.0134056	0.503641	4.31208	3.33329
Gpr26	-0.225329	0.0134491	0.503641	-4.30884	4.90421
Olfr250	1.0298	0.0133591	0.503641	4.31556	-2.43646
A930033H14Rik	-0.30974	0.0132519	0.503641	-4.32362	2.37094
Mylip	-0.157736	0.0132747	0.503641	-4.3219	4.66184
Gm28526	0.272095	0.0132157	0.503641	4.32635	2.82748
Hspb3	-0.389085	0.0132209	0.503641	-4.32596	1.47967
Gm15564	-0.249336	0.0131865	0.503641	-4.32856	2.88429
4930478L05Rik	-0.676407	0.0132097	0.503641	-4.32681	-1.44776
Mcrip2	-0.36725	0.0133384	0.503641	-4.31711	0.770061
Snx32	0.15763	0.0133696	0.503641	4.31477	6.0588
Dmrt2	0.562779	0.0132375	0.503641	4.3247	0.541371
Map1a	-0.198021	0.0135501	0.505507	-4.30136	5.60487
Gm35037	0.442018	0.0135428	0.505507	4.3019	-0.174524
Dner	0.278292	0.0135964	0.505635	4.29795	6.321
Efhd1	0.683669	0.0136033	0.505635	4.29744	-1.48833
Gm44686	-0.25658	0.0138296	0.513107	-4.28095	6.09291
Mark1	-0.143028	0.0140318	0.514033	-4.26643	6.9693
Siah2	-0.234321	0.0143127	0.514033	-4.24661	2.97503
Sec24d	0.240453	0.014285	0.514033	4.24854	4.72075
Zfp37	0.199093	0.0143179	0.514033	4.24625	4.39959
Tnfrsf18	-0.397322	0.0145077	0.514033	-4.23308	0.201727
Uvssa	0.19435	0.0140571	0.514033	4.26463	4.59203
Atp2a2	-0.151133	0.0143193	0.514033	-4.24615	7.50077
Ptn	-0.189963	0.0145022	0.514033	-4.23346	7.28464
Gm26653	-0.320742	0.0141996	0.514033	-4.25454	0.703152
Vmn2r59	-0.54309	0.0145674	0.514033	-4.22897	-0.537494
Cacng3	-0.174104	0.0141221	0.514033	-4.26001	8.22838
Adamts18	0.288855	0.0140706	0.514033	4.26367	5.9553
Atmin	-0.223818	0.0144782	0.514033	-4.23511	3.33015
Tle3	-0.239756	0.0139929	0.514033	-4.26921	3.06781
Zic4	0.79223	0.0143377	0.514033	4.24486	-1.46537
Iqcf3	0.471078	0.0143571	0.514033	4.24351	-0.147896
Unc5b	0.443587	0.0141605	0.514033	4.2573	1.33923
Gm34574	-0.324712	0.0141028	0.514033	-4.26138	0.458095
Pan2	0.19783	0.0144739	0.514033	4.23541	3.18217
Olfr464	-0.645295	0.0145626	0.514033	-4.2293	-1.03756
Rgs9	0.254342	0.0143304	0.514033	4.24537	4.13451
Gm49692	0.253518	0.0145877	0.514033	4.22758	2.80425
Ndfip2	-0.236394	0.0143932	0.514033	-4.241	7.18488
Muc19	-0.317647	0.0141471	0.514033	-4.25825	2.14233
Tekt5	0.303241	0.0145619	0.514033	4.22935	0.978511
E230001N04Rik	0.363977	0.0145825	0.514033	4.22793	2.45963
Jcad	-0.251745	0.0141226	0.514033	-4.25998	5.20269
6720468P15Rik	-0.615099	0.0142793	0.514033	-4.24895	-1.35904
Grk5	-0.247093	0.0143663	0.514033	-4.24287	5.81859
Ccdc3	0.330595	0.0147041	0.515455	4.21963	4.50763
Anxa5	-0.297852	0.0146578	0.515455	-4.22278	3.11649
Mageb18	0.269212	0.014696	0.515455	4.22018	2.51915
Gm2164	0.331809	0.0147779	0.517149	4.21462	5.96911
Ston2	0.279373	0.0149245	0.521384	4.20475	1.98066
Gm3005	0.449931	0.0149625	0.521814	4.20221	-0.379226
Ada	-0.434946	0.0150775	0.522784	-4.19455	-0.144555
Cog7	0.170228	0.0151056	0.522784	4.19269	4.69036
St6galnac1	0.773889	0.0151009	0.522784	4.193	-1.89333
Sav1	-0.194496	0.0151189	0.522784	-4.19181	3.76637
Gm4544	-0.512058	0.0150789	0.522784	-4.19446	0.324436
Gm28055	-0.391822	0.0152083	0.523663	-4.18592	0.893349
4930481B07Rik	-0.384257	0.0152157	0.523663	-4.18542	0.459437
Haus5	0.288535	0.0152216	0.523663	4.18504	1.33789
Zfp281	-0.185111	0.0152889	0.523673	-4.18063	3.91238
Pknox2	-0.162548	0.015287	0.523673	-4.18075	7.28949
Mrtfa	0.192615	0.0152991	0.523673	4.17996	7.07543
Noc4l	0.20791	0.015364	0.524596	4.17573	2.51447
Gsdmc	-0.634804	0.0153777	0.524596	-4.17484	-1.70854
Opn3	-0.313016	0.0154458	0.525158	-4.17042	2.99149
Id1	0.573922	0.0154371	0.525158	4.17098	0.161792
Adcy8	-0.173851	0.0155191	0.52677	-4.16568	5.98596
4833418N02Rik	-0.46515	0.0155645	0.527429	-4.16276	-0.30914
Spon1	0.250619	0.0156986	0.531089	4.15418	6.54488
Sgpp2	-0.278572	0.0157353	0.531445	-4.15185	3.05055
Efhd2	-0.155955	0.0158388	0.53334	-4.14529	5.30362
Ccdc58	0.157859	0.0158439	0.53334	4.14497	5.5865
Spryd4	0.37419	0.015875	0.533505	4.14301	1.33154
Dus3l	0.163054	0.0159235	0.534251	4.13996	3.77636
Sdk2	0.257286	0.0159776	0.535184	4.13657	7.18575
Topors	-0.174051	0.0160775	0.537645	-4.13033	4.36023
Gm12374	0.335885	0.0161812	0.538602	4.1239	1.04046
Zc2hc1c	-0.435808	0.0161856	0.538602	-4.12363	0.198308
Fam43a	-0.605612	0.0161675	0.538602	-4.12475	-0.350818
Bmper	-0.229325	0.0162674	0.539559	-4.11859	3.97415
Esyt1	-0.276584	0.0162663	0.539559	-4.11866	1.82163
Tcerg1l	0.281155	0.0164297	0.542287	4.10866	4.90255
Gm48762	0.964376	0.0164005	0.542287	4.11044	-2.28136
Ccdc68	-0.825508	0.0164081	0.542287	-4.10998	-2.18998
Ccnd2	-0.287534	0.0164599	0.542404	-4.10683	5.95862
Cpm	0.43165	0.0165235	0.543619	4.10297	0.462818
Taf1c	0.235683	0.0165767	0.544487	4.09976	3.00523
Gm38037	0.432351	0.0167321	0.545187	4.09043	0.0679229
Slc44a5	0.25802	0.0166916	0.545187	4.09285	5.86651
Gm38575	0.324518	0.0167315	0.545187	4.09046	0.316932
Wscd1	0.248392	0.0166541	0.545187	4.0951	3.2831
Egfl6	0.467533	0.0167103	0.545187	4.09173	-0.501101
Them6	-0.213349	0.0167864	0.546082	-4.08719	2.9988
Islr	0.280232	0.0168383	0.546895	4.0841	2.02445
Gm14393	-0.365863	0.0169017	0.548078	-4.08034	1.01848
Slc16a11	0.209266	0.0169826	0.549009	4.07556	5.34967
Gm49959	0.608122	0.0169844	0.549009	4.07546	-1.15579
Mir670hg	0.213866	0.0170239	0.549411	4.07314	5.97656
1810055G02Rik	-0.213655	0.0171083	0.551263	-4.06819	3.46335
Ezr	0.421505	0.0171355	0.551264	4.0666	0.545807
Gm41821	-1.09443	0.0171771	0.551728	-4.06418	-2.06192
Gsta3	0.280415	0.0173244	0.552599	4.05564	3.04656
Gm7160	-0.280528	0.0174136	0.552599	-4.0505	1.70342
Cdc42se1	-0.207479	0.017297	0.552599	-4.05722	2.93904
Ift74	0.144937	0.017407	0.552599	4.05088	5.70967
5430402O13Rik	0.208986	0.0172528	0.552599	4.05978	3.55053
Zfp536	-0.231404	0.0173885	0.552599	-4.05194	3.11661
Ucp2	0.654667	0.0174216	0.552599	4.05004	-1.68347
Gm46123	-0.260925	0.0172758	0.552599	-4.05845	2.84186
Tgfbr2	0.339306	0.0174575	0.552877	4.04798	0.524076
Mttp	0.202888	0.0176471	0.554309	4.03718	4.80377
Gm38398	-0.481908	0.017542	0.554309	-4.04316	-0.817995
Shisa6	0.324747	0.0175628	0.554309	4.04197	4.49348
2610027K06Rik	0.190447	0.0176308	0.554309	4.03811	3.80952
Akr1c20	0.635757	0.0177209	0.554309	4.03301	-1.63287
AW549877	-0.180962	0.0177126	0.554309	-4.03348	4.00309
Gm50295	-0.828004	0.0176092	0.554309	-4.03933	-2.20125
C1galt1c1	0.202396	0.0177165	0.554309	4.03326	3.29628
Klf7	-0.139196	0.017759	0.55465	-4.03086	6.65497
Cd302	-0.268279	0.0178642	0.557079	-4.02496	3.37538
Fstl5	0.147111	0.0181248	0.558134	4.01047	6.9205
Gm30382	0.159812	0.0180917	0.558134	4.0123	7.30897
Hfm1	0.180801	0.0180055	0.558134	4.01708	3.9765
Peg10	-0.577804	0.0180213	0.558134	-4.0162	-0.384163
Gdpd5	0.289123	0.0181647	0.558134	4.00828	4.32944
Sdr42e1	0.322524	0.0180916	0.558134	4.01231	3.33288
Mnt	-0.220651	0.0181726	0.558134	-4.00784	3.82838
Gm28707	-0.275364	0.0181558	0.558134	-4.00877	2.03456
Gm48350	-0.33922	0.0180332	0.558134	-4.01554	0.766356
Gm48960	0.157541	0.0181026	0.558134	4.0117	4.55123
Pou3f2	-0.232082	0.018234	0.559176	-4.00447	4.01802
Gm30933	-0.55138	0.0183168	0.56087	-3.99994	-1.13988
Dph7	0.139987	0.0185426	0.562586	3.98769	4.71453
Ttc30b	0.385482	0.018548	0.562586	3.98739	0.858025
Gm13872	-0.358053	0.018555	0.562586	-3.98702	1.51862
Gm13936	0.269448	0.0186219	0.562586	3.98342	2.24577
Gm32950	0.35503	0.018586	0.562586	3.98534	0.401916
C230034O21Rik	-0.305114	0.0184154	0.562586	-3.99457	1.2583
Nlrp4b	0.664985	0.0186006	0.562586	3.98456	-1.66234
Adtrp	-0.327116	0.0186011	0.562586	-3.98453	0.613156
4921524L21Rik	0.846261	0.0184683	0.562586	3.9917	-2.14854
Ube2ql1	-0.275913	0.0186547	0.56274	-3.98166	5.1877
Fam178b	-0.395172	0.0186847	0.562811	-3.98005	-0.368403
Ddx20	0.218501	0.0187512	0.56369	3.9765	3.40775
Hmmr	-0.664586	0.0187834	0.56369	-3.97478	-1.13634
Ksr1	0.396006	0.0187971	0.56369	3.97406	5.75563
Cdc45	0.489377	0.0188728	0.565128	3.97003	-0.968704
Ocln	0.449389	0.0189462	0.565661	3.96615	0.510192
Gm10544	-0.213749	0.018946	0.565661	-3.96616	4.04135
Gm47648	-0.590735	0.0189805	0.565853	-3.96434	-0.799014
S100a13	0.293841	0.0190384	0.566748	3.9613	1.00993
Aagab	0.162134	0.0191218	0.568398	3.95693	6.31671
Cracr2a	-0.26144	0.0192757	0.569329	-3.94891	2.12773
Kctd14	0.59348	0.019266	0.569329	3.94941	-1.52542
Aplp2	-0.16418	0.019285	0.569329	-3.94843	6.94014
Tgm4	-0.297737	0.0192931	0.569329	-3.94801	0.887645
Pip4k2c	-0.163764	0.0192009	0.569329	-3.9528	5.79715
Stac	0.37316	0.0194009	0.57168	3.94243	2.98266
Gm26636	-0.373665	0.0194776	0.573108	-3.93849	0.328473
Cadm3	-0.145548	0.0197614	0.574806	-3.92402	5.95485
Tmem88b	0.489406	0.0197241	0.574806	3.92592	-0.511803
Mdfic	0.453924	0.0196651	0.574806	3.92891	-0.343492
Fcho1	-0.151066	0.0197083	0.574806	-3.92671	4.74197
Zfp558	0.325781	0.0197337	0.574806	3.92543	1.36972
Gprc5c	0.693401	0.0196819	0.574806	3.92806	-1.64361
Fen1	0.316307	0.0196972	0.574806	3.92728	1.39326
Olfr1419	-0.880584	0.0196431	0.574806	-3.93003	-2.33882
Sel1l2	0.270317	0.0200476	0.577348	3.90965	3.96152
Crmp1	-0.161358	0.0200447	0.577348	-3.90979	5.90929
Kif23	-0.277579	0.0200112	0.577348	-3.91146	1.3075
Ccl5	-0.802216	0.0199891	0.577348	-3.91257	-1.57036
Kcnh4	-0.194799	0.0198794	0.577348	-3.91807	4.10121
Gm11769	0.552497	0.0199214	0.577348	3.91596	-1.37167
Higd1c	-0.569555	0.0200411	0.577348	-3.90997	-0.419249
Slc9a2	0.409513	0.0202502	0.578323	3.89959	-0.163089
Gm28319	0.355401	0.0203131	0.578323	3.89649	0.533745
Bzw1	-0.136226	0.0204343	0.578323	-3.89054	5.94609
Eng	0.443452	0.0201981	0.578323	3.90217	-0.302271
Tspan2os	0.698662	0.0205051	0.578323	3.88708	-1.49797
Prkaa2	-0.151328	0.0205093	0.578323	-3.88688	6.61659
Ociad2	0.192142	0.0206708	0.578323	3.87903	6.45303
Hepacam2	0.508026	0.020637	0.578323	3.88067	-0.528108
Mgst1	0.842504	0.0201872	0.578323	3.90271	-0.931025
Zfp365	-0.186355	0.0204596	0.578323	-3.8893	5.62314
Mdm1	0.223503	0.0206548	0.578323	3.87981	3.56845
Xpo1	0.134373	0.0207072	0.578323	3.87727	5.80484
Spdl1	0.618817	0.0204223	0.578323	3.89113	-1.20062
Dhx58os	-0.415133	0.0206608	0.578323	-3.87952	0.6396
Dpf3	0.318797	0.020632	0.578323	3.88091	2.08916
Tmprss2	0.336949	0.0206446	0.578323	3.8803	0.046177
Pcdhb2	-0.524854	0.0204161	0.578323	-3.89143	-0.564745
Rnmt	0.141348	0.0206801	0.578323	3.87859	5.94631
Actn3	-0.507203	0.0205822	0.578323	-3.88333	-0.80808
Marveld1	-0.325594	0.020224	0.578323	-3.90089	2.0307
Rap2c	-0.204492	0.0206449	0.578323	-3.88029	2.5696
Dmrtc1a	0.368675	0.0201406	0.578323	3.90502	0.454375
4921539H07Rik	-0.19563	0.0207394	0.578368	-3.87572	5.73311
Npy1r	-0.268824	0.0207657	0.578368	-3.87445	4.00013
C030037D09Rik	-0.62759	0.020876	0.57906	-3.86915	-0.936828
Cep128	0.183666	0.0208673	0.57906	3.86957	3.62391
Dusp1	-0.419717	0.0208234	0.57906	-3.87168	3.87899
Cemip	0.235557	0.0209577	0.579744	3.86525	5.78461
Csrnp2	-0.200121	0.0209534	0.579744	-3.86546	3.83004
Hs3st1	-0.32601	0.0210642	0.581514	-3.86018	3.51936
Obox1	0.35297	0.0211075	0.581514	3.85813	0.991721
2010001A14Rik	0.554777	0.0210865	0.581514	3.85912	-1.22354
Naprt	-0.642079	0.0211561	0.582064	-3.85583	-1.40969
P4ha1	-0.305692	0.0212728	0.58274	-3.85033	6.8704
Gm20063	-0.242417	0.0212094	0.58274	-3.85331	5.17606
Fam107a	0.392296	0.021298	0.58274	3.84914	0.170832
Cma2	0.620334	0.0213175	0.58274	3.84823	-1.51869
Prdx3	0.196639	0.021324	0.58274	3.84792	3.6368
2410080I02Rik	0.254153	0.0213823	0.583551	3.84519	1.39893
C1qtnf4	-0.165579	0.0215342	0.583841	-3.83811	6.63642
4930565D16Rik	0.848744	0.021594	0.583841	3.83534	-2.20411
Gm16731	0.38732	0.0214594	0.583841	3.84159	0.0675705
Areg	0.761858	0.0215293	0.583841	3.83834	-1.17947
E030037K01Rik	0.774372	0.0215347	0.583841	3.83809	-1.76522
Ccdc184	-0.287977	0.0215587	0.583841	-3.83698	1.88778
Lpp	0.20586	0.021586	0.583841	3.83571	4.61704
Metap1d	0.144718	0.0217006	0.583884	3.83041	5.18185
AI115009	-0.224043	0.0216814	0.583884	-3.8313	2.65316
Cby3	0.560393	0.0217391	0.583884	3.82864	-0.823235
Rnf182	0.286544	0.0217249	0.583884	3.82929	3.7196
Syce3	0.566586	0.0217305	0.583884	3.82904	-1.11006
Mylk3	-0.229767	0.0217913	0.584512	-3.82625	3.27099
Cdk5r1	-0.149633	0.02185	0.585316	-3.82355	5.23195
Gm13446	-0.2455	0.0219641	0.587465	-3.81835	2.45653
2310014F06Rik	0.380975	0.021988	0.587465	3.81726	1.75367
C4bp	0.403102	0.0221159	0.588561	3.81146	0.165631
Prokr2	0.533841	0.0220736	0.588561	3.81337	-0.653854
Xaf1	0.387559	0.0220914	0.588561	3.81256	0.00292283
Gmeb1	0.175524	0.0223525	0.590989	3.80082	5.02313
2310022B05Rik	-0.376631	0.0222754	0.590989	-3.80427	2.97885
Pfkl	0.162482	0.022257	0.590989	3.8051	5.37919
Lrrc59	-0.148789	0.0223042	0.590989	-3.80298	3.88501
Snx18	-0.229538	0.0223462	0.590989	-3.8011	3.52742
Gm26820	0.202317	0.0224023	0.591538	3.79859	3.22827
Lrrfip2	-0.134468	0.0224621	0.59158	-3.79592	5.9557
Acsl5	-0.144855	0.0224397	0.59158	-3.79692	4.70106
Mafb	0.418464	0.0225129	0.592151	3.79367	-0.180815
Vxn	-0.178415	0.0229981	0.593089	-3.77235	6.0051
Agps	0.125945	0.0225963	0.593089	3.78997	5.61679
Gm43255	-0.699884	0.0226722	0.593089	-3.78661	-1.7118
Gm29264	0.767594	0.0229401	0.593089	3.77487	-2.07154
Tspan11	-0.48215	0.0230124	0.593089	-3.77172	0.486085
4930433N12Rik	0.457141	0.0226587	0.593089	3.78721	-0.419219
Hcn4	-0.362878	0.0229887	0.593089	-3.77275	0.711103
Sgk1	-0.156006	0.022877	0.593089	-3.77763	6.15334
Sp6	0.636	0.0228289	0.593089	3.77973	-1.38926
P4hb	-0.166273	0.0230153	0.593089	-3.77159	3.83823
Chdh	-0.25634	0.0230042	0.593089	-3.77208	2.29264
Parp2	0.150056	0.0227246	0.593089	3.78431	4.50739
Gm48957	-0.182935	0.0229557	0.593089	-3.77419	5.5203
Fndc1	0.297555	0.0227341	0.593089	3.78389	1.2181
Gsto2	0.271877	0.022777	0.593089	3.78201	1.01455
Gm50270	-0.270947	0.0227459	0.593089	-3.78337	3.47971
Nr4a3	-0.71144	0.023138	0.593244	-3.76628	4.95963
Dusp6	-0.359789	0.0231298	0.593244	-3.76663	3.90761
Usp54	0.151256	0.0231281	0.593244	3.76671	4.73114
Ddx17	-0.131133	0.0231302	0.593244	-3.76662	7.09316
Plac1	0.398417	0.0231696	0.593305	3.76491	-0.0243845
Gm16043	-0.22518	0.0232009	0.59336	-3.76356	3.44961
Paxx	0.212957	0.0232478	0.593431	3.76154	3.99846
Gm30906	0.543069	0.0232912	0.593431	3.75968	-1.14163
Zfp251	-0.186495	0.0232853	0.593431	-3.75993	4.59627
Irs1	-0.18796	0.0236018	0.597946	-3.74643	4.17913
Btc	0.513148	0.0235605	0.597946	3.74818	-0.402152
Arhgap10	-0.141106	0.023569	0.597946	-3.74782	6.9162
Usp2	-0.184142	0.0236155	0.597946	-3.74585	5.90446
Josd1	-0.149714	0.0235665	0.597946	-3.74793	4.77047
Grm2	-0.230091	0.0236571	0.598253	-3.74409	2.86196
Gm13748	-0.252073	0.0238424	0.600055	-3.73629	2.31554
Lfng	1.20112	0.0239594	0.600055	3.73139	-2.16984
1700018B08Rik	-0.608708	0.0238874	0.600055	-3.7344	-0.372251
Chd3	0.145989	0.0238373	0.600055	3.7365	7.02375
Kdm6bos	-0.395932	0.0239622	0.600055	-3.73128	0.627686
Nufip2	-0.148131	0.0238695	0.600055	-3.73515	6.30412
Ntsr2	0.205528	0.0239644	0.600055	3.73119	2.7738
Uimc1	0.150655	0.0238999	0.600055	3.73388	5.46359
Plk3	-0.331399	0.0240374	0.601143	-3.72814	3.17479
Dynlt1b	-0.270517	0.0241117	0.602259	-3.72506	2.1937
Insig1	-0.21952	0.0241892	0.602293	-3.72185	4.12529
Slc5a4a	-0.623243	0.0242027	0.602293	-3.72129	-1.13065
Gm41333	0.332385	0.0242042	0.602293	3.72123	1.03477
Npas4	-0.731973	0.0242315	0.602293	-3.7201	4.8857
Kcnk6	-0.268022	0.0242755	0.602649	-3.71829	1.14531
Kcna4	-0.19372	0.024405	0.603681	-3.71297	5.08226
Gm32592	-0.357713	0.0244112	0.603681	-3.71271	1.14883
Dnah9	0.198131	0.0244204	0.603681	3.71234	4.45718
Zfp516	0.274652	0.0244358	0.603681	3.7117	2.46414
Gm40418	0.389983	0.0244921	0.604088	3.7094	1.18847
Trps1	-0.24322	0.0245117	0.604088	-3.7086	6.26696
2610507B11Rik	-0.140678	0.0245682	0.604747	-3.7063	5.07953
Trbc2	-0.199641	0.0246297	0.60485	-3.7038	4.17952
Calhm2	-0.21224	0.0246319	0.60485	-3.70371	3.09477
Gm36584	-0.320503	0.024745	0.605928	-3.69913	0.496293
Trim72	-0.640031	0.0247652	0.605928	-3.69832	-0.931303
Ubxn8	-0.209518	0.0247177	0.605928	-3.70024	2.91097
Gm20618	-0.307542	0.0248483	0.606501	-3.69497	1.39452
Atp10a	0.230554	0.0248189	0.606501	3.69615	3.46973
Stxbp2	0.241031	0.0249334	0.60785	3.69155	2.09978
Prim2	0.154717	0.0250148	0.608478	3.68829	4.34145
Gm39185	-0.340259	0.0250191	0.608478	-3.68812	1.33215
Nudt12	-0.278977	0.025049	0.608479	-3.68692	1.00032
Sorbs2	-0.135765	0.0252056	0.610823	-3.68069	9.75175
Rpl15	0.257846	0.0251815	0.610823	3.68165	4.47351
Gm49579	0.534806	0.0252862	0.612046	3.6775	-0.123802
Ap3s2	0.133026	0.0253303	0.612385	3.67575	5.14806
Osbpl1a	-0.195216	0.0254131	0.613657	-3.67249	8.15615
Slc2a1	-0.58529	0.0255195	0.615496	-3.66831	4.23932
Ugcg	-0.167176	0.0257112	0.618573	-3.66083	5.3851
Gm28424	0.262539	0.0257384	0.618573	3.65977	1.20366
Dnajc21	-0.190025	0.0257111	0.618573	-3.66083	6.27995
Gm10558	-0.25726	0.0258072	0.619496	-3.6571	3.21633
Cst3	0.153845	0.0261022	0.620421	3.64573	6.87475
1110002E22Rik	-0.348652	0.0259895	0.620421	-3.65006	1.78314
8430436N08Rik	0.441177	0.0259775	0.620421	3.65052	-0.391105
Hspb1	0.44155	0.0260844	0.620421	3.64642	-0.735417
Minar1	0.409902	0.0261298	0.620421	3.64468	-0.149829
R3hdm2	-0.152187	0.0260069	0.620421	-3.64939	8.52392
Kcnv1	-0.230135	0.0259134	0.620421	-3.653	5.2981
Lima1	0.196537	0.0260408	0.620421	3.64809	2.64111
Ptar1	-0.172381	0.0261509	0.620421	-3.64387	4.25026
Taf9b	0.22389	0.0261435	0.620421	3.64416	2.37008
Rab8b	0.196579	0.0262089	0.621072	3.64166	5.46538
Slc23a4	0.386661	0.0262765	0.621405	3.63908	-0.355878
Gm38407	0.39154	0.0262841	0.621405	3.63879	-0.0351033
Ubl3	-0.153214	0.0265382	0.621698	-3.62917	5.27653
Fam129c	0.398706	0.0263723	0.621698	3.63544	0.0244822
Efnb3	0.248751	0.0265326	0.621698	3.62938	3.48518
Smyd4	0.150203	0.0264019	0.621698	3.63432	4.40773
Lasp1	-0.232508	0.0264896	0.621698	-3.631	4.39802
Catsper3	0.228109	0.0263556	0.621698	3.63607	2.11171
Gm26834	0.541627	0.0264901	0.621698	3.63098	0.0436795
Dsc2	0.476131	0.0265411	0.621698	3.62906	2.21851
Znfx1	-0.142403	0.0266131	0.622667	-3.62635	4.67835
Abca12	-0.212215	0.0267435	0.62288	-3.62147	3.2264
Ucma	0.436082	0.0267448	0.62288	3.62142	1.09687
Scrn3	0.204081	0.0266912	0.62288	3.62342	3.48352
Dnajc24	0.134478	0.0266553	0.62288	3.62477	5.34946
Wdr27	0.190366	0.0267778	0.622935	3.62018	3.25344
Gm42744	-0.268786	0.0268414	0.622991	-3.61781	2.12645
Adgra3	-0.294167	0.0268385	0.622991	-3.61792	1.7374
Leng8	0.136471	0.0269155	0.623713	3.61505	6.30635
4930513N10Rik	-0.382791	0.0269588	0.623713	-3.61344	-0.428552
Slc6a20a	0.282634	0.0269952	0.623713	3.61209	0.526183
Abat	0.198952	0.02697	0.623713	3.61303	4.34346
Trp73	-0.397019	0.0270478	0.624218	-3.61015	-0.485827
D730045B01Rik	0.242399	0.0271401	0.624289	3.60674	2.08728
Gm16222	0.78716	0.0271179	0.624289	3.60756	-2.12601
Kcnc2	-0.198516	0.027143	0.624289	-3.60664	6.83438
Gm43824	-0.34788	0.0273304	0.625063	-3.59976	1.10819
D5Ertd615e	0.245449	0.0272736	0.625063	3.60184	4.14446
Gria4	-0.147787	0.0273175	0.625063	-3.60023	9.89359
Ankrd34c	-0.452892	0.0273008	0.625063	-3.60084	1.11567
Gm40841	-0.146358	0.0272337	0.625063	-3.6033	7.24398
Gm29570	-0.385171	0.0274458	0.625593	-3.59554	0.0843778
Lum	0.487436	0.0274396	0.625593	3.59577	-1.35459
4932435O22Rik	0.467238	0.0274268	0.625593	3.59623	-0.0627099
Mreg	0.276002	0.0276365	0.62911	3.58862	2.57406
Phc1	-0.155488	0.027662	0.62911	-3.5877	3.6717
Ttll8	-0.53179	0.0278352	0.63234	-3.58146	-1.06459
Trpv4	-0.851679	0.0278988	0.633079	-3.57917	-2.48273
H3f3aos	0.417069	0.0279649	0.6331	3.5768	0.797502
Sema3a	-0.24506	0.0279957	0.6331	-3.57571	5.29216
Oas1c	0.425582	0.0280033	0.6331	3.57543	-0.24491
Npas1	-0.412371	0.0280542	0.6331	-3.57362	-0.452511
Gnptg	0.137797	0.0280554	0.6331	3.57357	5.72039
6030442K20Rik	0.17479	0.0283578	0.63628	3.56285	3.84446
Zmat3	-0.151315	0.0283832	0.63628	-3.56196	5.36526
Ppfibp1	-0.155994	0.0283464	0.63628	-3.56326	4.98024
1190028D05Rik	0.774634	0.0282835	0.63628	3.56548	-1.57916
Gm47684	-0.497801	0.0283841	0.63628	-3.56193	-0.36367
Jrk	-0.204162	0.0283383	0.63628	-3.56354	2.02015
Vsig10	0.642018	0.028512	0.637629	3.55743	-1.68726
Pet100	0.196078	0.0285384	0.637629	3.55651	4.94307
Aloxe3	0.247423	0.0284801	0.637629	3.55855	1.65747
Ttc30a1	0.455438	0.0285708	0.637652	3.55537	-0.784933
Ttpal	-0.225178	0.0286871	0.638846	-3.55131	4.51783
Gm45144	-0.502044	0.028677	0.638846	-3.55166	-0.442602
Gm15706	0.186484	0.0287528	0.639552	3.54902	3.27611
Mpp3	-0.202974	0.0287978	0.639552	-3.54745	3.66708
Sik1	-0.647696	0.0288446	0.639552	-3.54583	3.1809
Gm29994	-0.384689	0.0288222	0.639552	-3.54661	1.35436
Tsen2	0.129502	0.0290743	0.642571	3.5379	4.80129
Ptpre	0.179285	0.0291072	0.642571	3.53677	6.06099
Zfp85	0.187973	0.0290882	0.642571	3.53742	2.8823
C030005K06Rik	0.751132	0.0290985	0.642571	3.53707	-2.30415
Arrdc1	0.202473	0.0295178	0.642725	3.52276	3.38977
Hnrnpa3	0.153547	0.0296074	0.642725	3.51973	6.03822
Bcl10	-0.209129	0.0294462	0.642725	-3.52519	3.35412
Mcoln2	-0.55397	0.029636	0.642725	-3.51876	-1.66827
Zfp189	0.439407	0.0294609	0.642725	3.52469	2.88739
Tspan9	-0.170245	0.0292793	0.642725	-3.53087	3.61334
Fosb	-0.85195	0.0293116	0.642725	-3.52977	2.89495
Tgfb1i1	-0.214759	0.0293661	0.642725	-3.52791	3.7281
Cadm1	0.154864	0.0296535	0.642725	3.51818	9.25841
Smarcc2	0.123893	0.0296832	0.642725	3.51717	6.43312
Ssbp2	0.141649	0.0296496	0.642725	3.51831	8.32128
Plau	-0.632793	0.0292691	0.642725	-3.53122	-1.12129
Cgrrf1	-0.176258	0.0293513	0.642725	-3.52842	3.80685
Gm33497	0.471836	0.0296128	0.642725	3.51955	-0.925649
Grasp	-0.273888	0.0294962	0.642725	-3.52349	5.82627
Lama3	0.243259	0.0291926	0.642725	3.53384	1.43706
Egr1	-0.409539	0.0296104	0.642725	-3.51963	5.36804
Hectd2	-0.171599	0.0292551	0.642725	-3.5317	5.64958
C2cd2l	-0.145935	0.0297158	0.642746	-3.51608	3.79922
Kctd16	-0.182821	0.029754	0.64289	-3.51479	10.1174
Olfr56	0.291935	0.0298903	0.645147	3.51022	2.28498
4930439A04Rik	0.397519	0.0300952	0.645324	3.50339	-0.563246
Cops8	0.131401	0.0299455	0.645324	3.50838	5.08807
Tspan2	0.236224	0.0301206	0.645324	3.50255	2.55496
Sparcl1	0.150939	0.0300082	0.645324	3.50629	6.87312
Herpud2	-0.142728	0.0300388	0.645324	-3.50527	5.46528
Slc38a2	-0.183326	0.0301041	0.645324	-3.50309	5.87052
Lars	0.127605	0.0300207	0.645324	3.50587	6.45124
Dok5	-0.183461	0.0302328	0.647045	-3.49883	6.13995
Slc1a5	-0.593712	0.0304084	0.648983	-3.49304	-1.55447
Zfp296	-0.395916	0.0305804	0.648983	-3.4874	-0.433768
Plscr4	0.453	0.0304908	0.648983	3.49033	1.2559
Plod2	0.226349	0.0306053	0.648983	3.48658	3.41478
Itgae	0.392411	0.0305786	0.648983	3.48745	-0.188352
Homer1	-0.416403	0.030596	0.648983	-3.48688	8.49094
Nudt13	0.148172	0.0306106	0.648983	3.48641	4.16315
Txndc11	-0.131425	0.0305043	0.648983	-3.48989	5.86346
Mc5r	-0.744172	0.0304606	0.648983	-3.49132	-1.40236
Chst10	-0.161101	0.0306523	0.649191	-3.48505	4.75806
Cenpa	0.720337	0.0307176	0.649221	3.48292	-1.11871
Sall2	0.27204	0.0307146	0.649221	3.48302	1.78643
Gm42609	-0.233531	0.0307847	0.649237	-3.48074	4.74422
Cad	0.3044	0.0308112	0.649237	3.47988	1.00574
Ing2	-0.187045	0.0308437	0.649237	-3.47882	4.87983
Kif26a	0.537875	0.0308461	0.649237	3.47875	1.35622
Zfp1	0.12284	0.0308931	0.649554	3.47722	5.91627
Rheb	-0.213722	0.0309382	0.649744	-3.47576	6.58948
Crtc3	0.148797	0.0309661	0.649744	3.47486	6.3536
Rab3gap2	-0.161883	0.0310846	0.649778	-3.47104	6.3832
Gm14508	-0.29076	0.0310955	0.649778	-3.47069	1.98116
Syt4	-0.166091	0.0310457	0.649778	-3.4723	6.61863
Sema6a	-0.210247	0.0310044	0.649778	-3.47363	5.00776
Atp1b3	-0.133179	0.0311989	0.650602	-3.46737	5.41768
Fam53c	-0.175035	0.0311841	0.650602	-3.46785	3.90705
AU023762	-0.225822	0.031231	0.650602	-3.46635	2.39426
Axdnd1	-0.358882	0.0315319	0.651283	-3.45675	0.387095
Cldn12	-0.168635	0.0314152	0.651283	-3.46046	3.90669
N4bp2	0.268654	0.0315172	0.651283	3.45722	2.66578
Syt17	0.171211	0.0313417	0.651283	3.46281	6.26339
Gm16192	0.4173	0.0314219	0.651283	3.46025	-0.0107506
Pgpep1	0.219151	0.0314342	0.651283	3.45986	1.87437
Kif9	0.183671	0.0315519	0.651283	3.45612	4.36575
Syn3	0.152768	0.0315513	0.651283	3.45614	7.31391
Eef1akmt4	-0.405339	0.0314784	0.651283	-3.45845	0.269973
Gm15597	0.654138	0.0316189	0.652003	3.454	-1.69256
Nnat	0.40612	0.0317011	0.652375	3.4514	6.43276
Npc1l1	0.513163	0.0316798	0.652375	3.45208	-1.0365
Bmi1	-0.168731	0.0322007	0.654705	-3.43577	3.13288
Gm42670	0.439041	0.0321526	0.654705	3.43726	-0.379183
Gm15680	-0.219656	0.0321559	0.654705	-3.43716	5.39513
Amotl2	-0.505616	0.0320556	0.654705	-3.44028	-0.600433
Ntn4	-0.335273	0.0321518	0.654705	-3.43729	1.51702
Tns4	0.745693	0.0319437	0.654705	3.44378	-2.19233
Cog5	0.120696	0.0319865	0.654705	3.44244	6.82957
Tgm1	0.662356	0.0320196	0.654705	3.44141	-1.40547
Galnt6	0.342526	0.0321452	0.654705	3.43749	0.302574
Zfp472	0.235433	0.0321325	0.654705	3.43789	1.93309
1700025K24Rik	-0.706592	0.0321788	0.654705	-3.43645	-1.73973
Rttn	0.19819	0.0320481	0.654705	3.44052	3.68481
Smc4	0.235913	0.0324045	0.657076	3.42946	1.58302
Fam71f2	-0.390387	0.0324143	0.657076	-3.42916	-0.376193
Ints13	0.127102	0.0323954	0.657076	3.42974	4.85467
Gm43403	0.291624	0.0324855	0.657864	3.42696	0.514015
Parvaos	-0.776922	0.0325511	0.65816	-3.42495	-1.80202
Gm4189	0.311326	0.0325649	0.65816	3.42452	0.658077
Kcns3	0.345732	0.0325998	0.658213	3.42345	2.43657
Krt1	0.373772	0.0326345	0.658258	3.42239	-0.220794
Mrnip	0.170172	0.0327422	0.659775	3.41909	4.0297
Ppp1r3e	-0.213617	0.0328222	0.660734	-3.41665	2.29066
Carmil3	0.155784	0.0328778	0.661199	3.41496	3.9598
Gm48094	0.186222	0.0329399	0.661792	3.41307	3.21982
Gm10964	-0.450632	0.0330479	0.662652	-3.4098	1.45764
Wdfy4	-0.298477	0.0330332	0.662652	-3.41024	1.16199
Gm38477	0.259072	0.0330996	0.663036	3.40823	1.35339
Gm45494	-0.590167	0.0331632	0.663656	-3.40631	-1.3555
Ccdc17	0.265245	0.0332486	0.66471	3.40374	1.19953
Adam2	-0.355822	0.033312	0.665323	-3.40184	0.127499
Aph1c	0.194378	0.0333977	0.665727	3.39927	2.83105
Thoc6	0.216857	0.03338	0.665727	3.3998	1.81776
Papss2	-0.220114	0.0335223	0.667557	-3.39554	3.0913
Chaf1a	0.226481	0.0335777	0.668005	3.39389	1.9211
Sv2a	-0.1194	0.0336115	0.668024	-3.39289	5.92361
Hbb-bs	-1.34472	0.0338274	0.67053	-3.38648	-0.0184854
Rhbdl3	0.42321	0.0338101	0.67053	3.38699	5.13753
Odf3b	0.860671	0.0338365	0.67053	3.38621	-2.37583
Zfp560	0.176866	0.0338714	0.670568	3.38518	5.39359
AI593442	-0.197942	0.0339946	0.6717	-3.38155	5.46724
Capn11	1.17335	0.0339703	0.6717	3.38227	0.7874
Gm48677	-0.198272	0.0341445	0.6727	-3.37715	4.30359
AC160336.1	0.66803	0.0341091	0.6727	3.37819	-2.10086
Rida	0.213658	0.0341329	0.6727	3.37749	2.50135
Tbc1d9	-0.156253	0.0342056	0.673252	-3.37536	6.11848
Cyp51	-0.173795	0.0344163	0.674302	-3.36922	5.54431
Rad18	0.152769	0.0344911	0.674302	3.36705	4.24979
Sult2a4	-0.589977	0.0344389	0.674302	-3.36857	-1.91753
Gm11685	-0.534312	0.0344192	0.674302	-3.36914	-1.16354
Gm10790	0.326414	0.0343549	0.674302	3.37101	1.18969
Fbxo34	-0.161016	0.0344558	0.674302	-3.36808	6.5629
Gm5622	-0.701614	0.0344644	0.674302	-3.36783	-1.83709
B130034C11Rik	0.187572	0.034543	0.674667	3.36555	4.03128
9130024F11Rik	-0.14792	0.034796	0.675852	-3.35825	7.07395
Gm13420	0.51957	0.0346994	0.675852	3.36103	-0.995332
Gm48003	0.311475	0.0347973	0.675852	3.35822	4.81154
Gm2245	0.755399	0.0347905	0.675852	3.35841	-2.27514
A930029G22Rik	0.201823	0.0347816	0.675852	3.35867	2.43112
Phka1	-0.183414	0.0348031	0.675852	-3.35805	3.3843
Veph1	0.372839	0.0349484	0.676232	3.35388	0.300518
Rasl11b	-0.235863	0.0349778	0.676232	-3.35304	4.81949
Nova2	-0.139756	0.034978	0.676232	-3.35304	6.04994
Gm30122	-0.420783	0.034989	0.676232	-3.35272	-0.661139
F12	-0.422216	0.0349484	0.676232	-3.35388	-0.516997
Gm43077	-0.328752	0.0350808	0.676792	-3.3501	0.279662
Tnfsf8	-0.622535	0.0350845	0.676792	-3.34999	-1.74067
Ift52	0.129227	0.0351541	0.67749	3.34802	5.18097
Abl2	0.15596	0.035255	0.678427	3.34515	6.82601
Nkpd1	0.442556	0.0352795	0.678427	3.34445	-0.810623
Rnf130	-0.133578	0.0353028	0.678427	-3.34379	7.27026
Txnrd1	-0.126884	0.0353457	0.678611	-3.34258	4.81265
Fibin	0.344551	0.0357175	0.679992	3.33211	0.596031
Mlf1	0.44209	0.0357554	0.679992	3.33105	-0.388967
Gm26871	0.143249	0.0357683	0.679992	3.33069	9.71084
Necap2	-0.166469	0.0356763	0.679992	-3.33327	5.76319
Neto2	-0.164881	0.0355808	0.679992	-3.33595	6.11518
Gm6980	-0.340056	0.0356776	0.679992	-3.33323	1.49103
Per1	-0.396451	0.0357855	0.679992	-3.33021	5.18777
Agtr1a	0.486875	0.035714	0.679992	3.33221	-0.8458
Sacs	-0.130922	0.035657	0.679992	-3.33381	5.45868
Trhr	0.26421	0.0357457	0.679992	3.33133	2.91931
AC166172.1	0.269429	0.035732	0.679992	3.33171	2.26496
Abcd2	-0.240453	0.0359694	0.682849	-3.32509	3.32799
Smad5	0.203289	0.0360848	0.6844	3.32188	2.3402
Gm15457	0.486341	0.0361997	0.684587	3.3187	-0.798004
Erfe	-0.697454	0.0363499	0.684587	-3.31456	-1.74688
Gm9929	0.164423	0.0361727	0.684587	3.31945	3.9238
Cd101	-0.482267	0.0364408	0.684587	-3.31207	-0.0708261
C87436	0.137298	0.0362368	0.684587	3.31768	4.8086
Gm16725	-0.206077	0.0364651	0.684587	-3.3114	2.30759
Fbxo31	0.151584	0.0364344	0.684587	3.31224	4.92063
Map2k3	-0.237428	0.0363457	0.684587	-3.31468	3.44025
Gng4	-0.254392	0.0364488	0.684587	-3.31185	3.78958
Cenpq	0.286531	0.0364014	0.684587	3.31315	2.15966
Cables1	-0.144201	0.0363676	0.684587	-3.31408	4.33296
Tmed1	0.170639	0.0365899	0.686297	3.30798	3.77432
Mtf1	-0.164375	0.0366239	0.686301	-3.30705	4.37075
4732440D04Rik	-0.184766	0.038686	0.686689	-3.25228	5.04082
5033417F24Rik	0.21979	0.0385461	0.686689	3.2559	2.12334
Gm4258	-0.171979	0.0381264	0.686689	-3.26685	7.66925
Dars2	0.153415	0.0378068	0.686689	3.27527	3.7083
Otud1	-0.259641	0.0380573	0.686689	-3.26866	3.18549
Slc25a25	-0.224515	0.0384715	0.686689	-3.25784	5.89641
Oip5os1	-0.14534	0.0381023	0.686689	-3.26748	5.82829
Trp53inp2	-0.255408	0.0380857	0.686689	-3.26792	3.73156
Ankrd50	-0.164312	0.0381661	0.686689	-3.26581	3.47371
Dchs2	0.419057	0.0368576	0.686689	3.30069	2.8528
Cgn	0.237636	0.0371704	0.686689	3.29224	2.43251
Golph3l	0.144519	0.0390847	0.686689	3.24202	3.85646
Gm40153	-0.520172	0.0372828	0.686689	-3.28922	-0.720386
Gm43689	0.336385	0.03911	0.686689	3.24138	0.00646024
Epha10	0.19635	0.0367832	0.686689	3.30271	5.98107
Gm9958	0.325945	0.0385796	0.686689	3.25503	0.833793
Vmn2r13	0.316236	0.0370928	0.686689	3.29433	1.86381
Oasl1	0.559816	0.0390128	0.686689	3.24386	-1.68776
P2rx7	-0.400279	0.0368948	0.686689	-3.29968	1.85711
Wdr95	0.198191	0.0385555	0.686689	3.25566	4.59318
Slc25a13	0.295584	0.0390309	0.686689	3.2434	0.759994
Mest	-0.335045	0.0385386	0.686689	-3.2561	6.72341
Npy	0.177807	0.0387535	0.686689	3.25053	3.43441
Tgoln1	-0.137876	0.0389922	0.686689	-3.24439	4.60979
Htra2	0.164383	0.0380819	0.686689	3.26802	4.9516
Tmem40	-0.311883	0.037429	0.686689	-3.28531	2.31768
Hebp1	0.138724	0.0370406	0.686689	3.29574	4.04063
Itpr2	-0.256151	0.0380515	0.686689	-3.26882	1.05542
Vasp	0.358318	0.0383258	0.686689	3.26163	0.412727
Tm6sf1	-0.152545	0.0367961	0.686689	-3.30236	5.0647
Stard5	0.414006	0.0387077	0.686689	3.25172	3.39456
Vmn2r76	0.338635	0.0372384	0.686689	3.29041	0.040618
E230029C05Rik	0.119175	0.0389393	0.686689	3.24575	5.54605
Olfr78	-0.390417	0.0371948	0.686689	-3.29159	0.0504423
Gm5901	-0.218808	0.0370862	0.686689	-3.29451	2.02815
Abca15	0.302646	0.0390913	0.686689	3.24185	1.41928
Drd4	0.644361	0.0371419	0.686689	3.29301	-1.70578
Prag1	-0.314669	0.0373726	0.686689	-3.28682	5.36853
Cldn22	-0.786107	0.0387514	0.686689	-3.25059	-2.2919
Unc13a	-0.158958	0.0370822	0.686689	-3.29462	6.69089
Rnaseh2a	0.163356	0.0383615	0.686689	3.2607	3.35663
4933406B17Rik	-0.645381	0.0384297	0.686689	-3.25893	-1.22244
Dscaml1	0.389559	0.037792	0.686689	3.27566	7.44567
4930554C24Rik	0.44288	0.0370928	0.686689	3.29433	-0.895523
Nmnat3	0.267287	0.0373957	0.686689	3.2862	2.44038
Gm1123	-0.488534	0.0382696	0.686689	-3.2631	-1.2772
Zmynd10	0.323394	0.038926	0.686689	3.24609	0.155418
Samd5	-0.17104	0.0376248	0.686689	-3.28009	6.02983
Rsph14	-0.165543	0.0385161	0.686689	-3.25668	4.66505
Med7	-0.174112	0.0382134	0.686689	-3.26457	3.97473
Akap1	-0.158206	0.0388238	0.686689	-3.24872	3.55588
Gm527	-0.204809	0.038262	0.686689	-3.2633	2.70449
Fos	-0.54514	0.0378774	0.686689	-3.2734	4.95104
Bcl11b	0.357089	0.0384306	0.686689	3.2589	6.20707
Zfyve21	0.206939	0.037326	0.686689	3.28807	2.63849
Gm47695	-0.72979	0.0385577	0.686689	-3.2556	-2.21921
Prss16	-0.858667	0.0380949	0.686689	-3.26768	-1.50403
Trpc7	0.32119	0.0382336	0.686689	3.26404	3.38943
Gm41002	0.321106	0.0378182	0.686689	3.27496	0.556021
Hcn1	0.220945	0.03719	0.686689	3.29172	8.51277
Ccdc66	0.132735	0.0390802	0.686689	3.24214	5.51533
Tmem260	0.132645	0.0387119	0.686689	3.25161	5.38006
Gm49016	-0.728474	0.0389812	0.686689	-3.24468	-2.1712
Otulinl	0.1374	0.0376938	0.686689	3.27826	5.77776
Vwa5b2	-0.15013	0.0386855	0.686689	-3.25229	5.13242
Plcxd2	-0.346245	0.0367651	0.686689	-3.30321	3.66407
Cxadr	-0.179778	0.0373803	0.686689	-3.28661	5.74873
Ccnf	0.228826	0.039008	0.686689	3.24399	2.75003
Zfp763	0.169961	0.0387531	0.686689	3.25054	3.99117
Pcdhb18	-0.291585	0.0389939	0.686689	-3.24435	0.510042
Rela	-0.187765	0.0367894	0.686689	-3.30255	3.04102
Tbc1d8b	-0.29627	0.0370238	0.686689	-3.2962	2.03141
Gpm6b	-0.122605	0.0381465	0.686689	-3.26632	8.93743
Slc16a1	0.172198	0.0392312	0.686736	3.23828	3.64414
Gm11844	-0.196403	0.0392816	0.686736	-3.237	4.19524
Erf	-0.233498	0.0392389	0.686736	-3.23809	3.95725
Ppl	-0.259426	0.039262	0.686736	-3.2375	0.845557
Abi3bp	-0.253403	0.0392659	0.686736	-3.2374	5.01668
Pid1	0.174859	0.0395489	0.686891	3.23022	7.64369
Ctss	0.303669	0.0394854	0.686891	3.23182	1.43442
A730020E08Rik	-0.226402	0.0394717	0.686891	-3.23217	1.76526
1700030F04Rik	-0.143265	0.0395434	0.686891	-3.23036	7.5332
Gm47204	-0.338781	0.0395945	0.686891	-3.22906	0.254198
Drd2	0.730056	0.0394354	0.686891	3.23309	-0.511474
Pmp22	0.384723	0.0395867	0.686891	3.22926	-0.559336
Gmnn	-0.25929	0.0395016	0.686891	-3.23142	1.23892
4930447A16Rik	-0.273668	0.0393891	0.686891	-3.23427	2.00727
Myo1b	-0.232909	0.0396955	0.68747	-3.22652	5.15344
Gm28448	-0.845994	0.0396718	0.68747	-3.22712	-2.44424
Fcor	0.225258	0.0397537	0.687891	3.22505	2.84667
S100a10	0.250984	0.0399883	0.688413	3.21917	3.48273
Baiap2l1	0.199305	0.0398417	0.688413	3.22284	3.42076
Dhx34	0.184099	0.0399931	0.688413	3.21905	3.08699
9330159M07Rik	-0.199445	0.0399687	0.688413	-3.21966	2.73309
Gm30371	-0.21286	0.0399848	0.688413	-3.21926	3.26958
Dock8	0.305739	0.0399822	0.688413	3.21932	1.46529
Vegfd	0.272365	0.0400208	0.688413	3.21835	2.82927
Gm13713	-0.381109	0.0401873	0.689207	-3.2142	0.976597
Gpx7	0.26257	0.0402026	0.689207	3.21382	2.10127
Gm11423	0.436594	0.0401786	0.689207	3.21442	0.17455
Cacna1h	0.291504	0.0401681	0.689207	3.21468	4.2409
Alg8	0.174946	0.0403074	0.690421	3.21122	4.15268
Arl5b	-0.402013	0.0404094	0.690516	-3.20869	5.57341
Wincr1	-0.781565	0.0404978	0.690516	-3.20651	-2.18627
Sowahb	-0.339717	0.0404528	0.690516	-3.20762	0.745626
Gm12764	0.374887	0.0403727	0.690516	3.2096	-0.538801
Maml2	0.25519	0.0404504	0.690516	3.20768	4.00925
Lrp12	-0.128504	0.0405167	0.690516	-3.20604	4.70063
Boll	-0.261142	0.0410102	0.690921	-3.19393	1.0885
Gm11588	-0.464949	0.0412539	0.690921	-3.18801	-1.07559
Lhx9	-0.916969	0.0407589	0.690921	-3.20008	-2.31736
Ctnnd1	-0.223412	0.0411724	0.690921	-3.18999	6.80211
Rwdd3	0.166489	0.0411917	0.690921	3.18952	2.95045
Bag1	-0.150926	0.0409288	0.690921	-3.19592	4.82105
Zmym1	0.257465	0.0413555	0.690921	3.18555	4.61094
Smpdl3b	0.352503	0.0408135	0.690921	3.19874	1.38396
Gprc5d	0.575134	0.0412301	0.690921	3.18859	-1.76379
Napsa	-0.370993	0.0413089	0.690921	-3.18668	0.0754448
Hbb-bt	-1.65741	0.0412243	0.690921	-3.18873	-2.02694
Prss8	0.572831	0.0407412	0.690921	3.20052	-1.38374
Gm31805	0.371168	0.0406324	0.690921	3.20319	-0.466486
Mapk6	-0.182569	0.041213	0.690921	-3.189	4.96301
Gm47257	0.451647	0.0413107	0.690921	3.18663	-0.901484
Gm48552	0.859286	0.0413378	0.690921	3.18598	-2.36951
Adam19	-0.165611	0.0407592	0.690921	-3.20007	4.81077
Zfp62	-0.116118	0.0410386	0.690921	-3.19324	5.53171
Nek4	0.15021	0.040751	0.690921	3.20028	4.10501
Nptxr	-0.180759	0.0410856	0.690921	-3.1921	6.29977
Smad7	-0.255313	0.0407713	0.690921	-3.19978	5.37343
Slc3a2	-0.133281	0.041356	0.690921	-3.18554	6.17901
Bscl2	-0.120754	0.0407974	0.690921	-3.19914	6.02803
Dclre1a	-0.192497	0.0409303	0.690921	-3.19588	3.29925
Eps8	0.221769	0.0414831	0.692475	3.18247	2.14521
4930535L15Rik	0.534468	0.0415204	0.692528	3.18157	0.229674
Srf	-0.294779	0.0415787	0.692932	-3.18017	2.12527
Gm47438	0.188783	0.041696	0.693778	3.17735	2.3532
Gm11592	0.308085	0.0417079	0.693778	3.17706	0.953251
Pcbp2	0.120786	0.0417318	0.693778	3.17649	6.07168
Dalir	-0.548443	0.0421187	0.695535	-3.16726	-0.834136
Flvcr1	0.112029	0.0422138	0.695535	3.16501	5.12664
Gm19426	0.667768	0.0419185	0.695535	3.17203	-1.99785
Rragd	-0.148441	0.0419897	0.695535	-3.17033	4.50984
Btbd8	-0.130434	0.0421956	0.695535	-3.16544	6.26057
Ceacam2	0.152242	0.042013	0.695535	3.16978	4.42184
Cyp2t4	-0.473711	0.042175	0.695535	-3.16593	-1.37404
Alpk3	0.449727	0.0422037	0.695535	3.16525	-0.95068
Nrip3	0.217026	0.041971	0.695535	3.17078	4.80847
Pabpc1	-0.123198	0.0420802	0.695535	-3.16818	5.23808
Mapre2	-0.17286	0.0419878	0.695535	-3.17038	7.72876
AW146154	0.182613	0.0423671	0.696788	3.16138	2.74685
Hkdc1	-0.18053	0.0424478	0.696788	-3.15948	4.93025
Csrp2	0.300276	0.0424612	0.696788	3.15917	1.97274
Gm34788	-0.31264	0.042379	0.696788	-3.1611	1.09587
Emx2os	-0.271273	0.0423979	0.696788	-3.16066	0.828317
Mto1	0.12904	0.0424983	0.696835	3.15829	4.48894
Zfp93	0.281381	0.0425501	0.697122	3.15707	2.3683
Alox8	0.663062	0.0425986	0.697355	3.15593	-2.00728
Tmsb10	0.199895	0.0426671	0.697915	3.15433	5.91855
Pantr2	-0.223896	0.0430339	0.698408	-3.14577	3.50511
Slc25a31	0.450802	0.0429994	0.698408	3.14657	-0.502824
Gm11238	-0.868313	0.0428937	0.698408	-3.14903	-2.50699
Zfp954	-0.23429	0.0427371	0.698408	-3.15269	1.45891
Bcar1	-0.234668	0.0428155	0.698408	-3.15086	4.30909
Gm19325	-0.278518	0.0429759	0.698408	-3.14712	1.45067
Rap1b	-0.152728	0.0429147	0.698408	-3.14854	6.19815
Ptpdc1	0.147503	0.0430408	0.698408	3.14561	4.94585
4930415C11Rik	0.31204	0.043032	0.698408	3.14581	6.61322
Tars	-0.14787	0.0427973	0.698408	-3.15128	3.52605
1810013D15Rik	-0.491817	0.0431516	0.699251	-3.14303	-1.06647
4933408N05Rik	0.353642	0.0431615	0.699251	3.14281	0.0243889
Tlr5	0.497324	0.0433914	0.700118	3.13749	-1.10223
Rbm39	0.134444	0.0434216	0.700118	3.1368	8.88938
Gm11924	0.401593	0.0433043	0.700118	3.1395	-0.276138
Ogg1	0.183149	0.0434217	0.700118	3.1368	2.40685
Gm2694	0.188304	0.0432787	0.700118	3.14009	3.63942
Arsg	-0.233522	0.0434101	0.700118	-3.13706	2.5383
Gm37256	0.541426	0.0435054	0.700643	3.13487	-1.62649
Trpv2	-0.156326	0.0435231	0.700643	-3.13446	4.40152
Abi2	-0.146557	0.0436653	0.70066	-3.1312	7.9539
Ccdc141	-0.292647	0.0436154	0.70066	-3.13235	1.57181
Them7	0.66923	0.0441003	0.70066	3.12129	-1.66206
Mccc1	0.134934	0.0442286	0.70066	3.11838	5.07839
Gm29865	0.209332	0.0438588	0.70066	3.12678	1.91834
Gm11884	0.254501	0.0441735	0.70066	3.11963	2.5621
Tssk3	-0.419954	0.043927	0.70066	-3.12523	-0.851123
Bckdha	0.175459	0.0438935	0.70066	3.12599	3.9524
Ap3m2	-0.121711	0.0440338	0.70066	-3.1228	5.56446
Slc7a5	-0.240574	0.0441235	0.70066	-3.12076	4.25769
Gm47499	-0.39304	0.0440294	0.70066	-3.1229	0.0292787
4921528I07Rik	-0.482199	0.044104	0.70066	-3.1212	-1.07469
Gm9767	0.345777	0.0440596	0.70066	3.12221	0.305738
Sowahc	-0.316927	0.0437411	0.70066	-3.12947	0.0723603
Sf3a2	0.213229	0.0442217	0.70066	3.11854	2.75363
Mettl23	-0.564723	0.0437187	0.70066	-3.12998	6.42706
Lsmem1	-0.326386	0.0440932	0.70066	-3.12145	1.35911
Galnt16	0.280236	0.0439685	0.70066	3.12428	6.07803
Ly6a	0.494501	0.0440919	0.70066	3.12148	-0.565299
Pvalb	-0.338823	0.0441983	0.70066	-3.11907	0.85348
Acvr1b	-0.124503	0.0442478	0.70066	-3.11795	4.81461
Sephs1	0.191785	0.0443232	0.701307	3.11625	3.52367
Ptprn	0.147976	0.0453472	0.701606	3.09341	7.75918
Prrx2	0.377967	0.0454638	0.701606	3.09084	-0.626528
Gm13522	-0.494102	0.0450906	0.701606	-3.09908	-1.36166
Nr1h3	-0.289166	0.04563	0.701606	-3.08719	1.2349
Gm14104	0.359571	0.0450313	0.701606	3.1004	-0.077
Kif16bos	0.665345	0.0456139	0.701606	3.08754	-1.89257
Phactr3	-0.130832	0.0450962	0.701606	-3.09896	7.39591
Slc6a17	-0.144609	0.0452224	0.701606	-3.09616	7.12392
Gm43240	-0.298487	0.0456534	0.701606	-3.08668	1.1011
Dpysl5	0.350312	0.0445016	0.701606	3.11223	4.58387
Snrnp35	0.185007	0.0456169	0.701606	3.08748	2.83276
Gm40331	-0.349478	0.0453573	0.701606	-3.09318	1.01584
Col26a1	-0.192891	0.0449091	0.701606	-3.10311	4.53543
E130309D02Rik	-0.189703	0.0455688	0.701606	-3.08853	2.33947
Dkkl1	-0.189762	0.0455962	0.701606	-3.08793	3.91655
Urah	0.404447	0.0447548	0.701606	3.10656	-0.714893
Exph5	-0.291451	0.0448495	0.701606	-3.10444	5.13166
Gm35154	-0.4531	0.0453858	0.701606	-3.09256	-1.19341
4930431F10Rik	0.734884	0.0453785	0.701606	3.09272	-2.22109
Dusp18	-0.240837	0.044505	0.701606	-3.11215	3.08041
Gm12126	0.519688	0.0446677	0.701606	3.1085	-1.46964
Mmd	-0.109139	0.0453779	0.701606	-3.09273	5.29189
Fbxo33	-0.258449	0.0455726	0.701606	-3.08845	5.72284
Zbtb1	-0.206287	0.0444714	0.701606	-3.11291	4.21261
Arhgef28	0.179048	0.0452182	0.701606	3.09625	6.3627
Gm30054	0.120198	0.0450192	0.701606	3.10067	5.49755
Prss52	-0.297113	0.0456104	0.701606	-3.08762	0.771588
Gm33524	-0.20455	0.0446216	0.701606	-3.10954	2.26374
Slc39a14	-0.13411	0.0454133	0.701606	-3.09195	4.34168
Matn2	0.259753	0.0450424	0.701606	3.10015	5.4203
Gm49455	0.368407	0.0445525	0.701606	3.11109	0.540525
Ece2	-0.166205	0.0453893	0.701606	-3.09248	3.13712
Clcn2	0.183963	0.0448909	0.701606	3.10352	4.45615
Gm41442	0.491253	0.0446903	0.701606	3.108	-0.321099
H2-Eb1	0.59456	0.0451067	0.701606	3.09872	-1.75958
Gm45871	0.168741	0.0453739	0.701606	3.09282	4.03786
Fgf13	-0.129343	0.0445065	0.701606	-3.11212	5.87938
Rai2	-0.162807	0.0447573	0.701606	-3.1065	3.73422
Gm13661	-0.468107	0.0457087	0.701926	-3.08547	-1.16225
Gm36945	0.552824	0.0457454	0.701958	3.08466	-1.53033
Coprs	-0.170573	0.0458846	0.702074	-3.08163	3.54242
Ppm1e	0.143422	0.0458268	0.702074	3.08289	8.68663
Gm48163	-0.304164	0.045891	0.702074	-3.08149	0.0885637
Ankrd2	0.763352	0.0458504	0.702074	3.08237	-2.21882
Entpd6	-0.120132	0.0460226	0.702451	-3.07862	5.03609
Bbs7	0.117874	0.04603	0.702451	3.07846	5.22731
Dnajc25	-0.137184	0.0460538	0.702451	-3.07794	5.00176
Gm3510	-0.195188	0.0460152	0.702451	-3.07878	3.3612
Tnfaip8l2	-0.447916	0.0464882	0.703276	-3.06856	-1.28922
Elovl6	-0.185869	0.0464869	0.703276	-3.06858	5.71995
Hspb8	0.648928	0.0463749	0.703276	3.071	-2.07007
Gm15627	0.38453	0.0462832	0.703276	3.07298	0.793725
Akap13	0.15132	0.0464884	0.703276	3.06855	5.85042
Ctc1	0.172488	0.0463964	0.703276	3.07053	3.37504
Nt5c	-0.143449	0.0463134	0.703276	-3.07232	4.82089
Asap1	-0.139485	0.0462779	0.703276	-3.07309	8.91872
Phf20l1	-0.11914	0.0462195	0.703276	-3.07435	8.33138
Ttc39c	0.224971	0.0461795	0.703276	3.07522	4.52332
Cystm1	-0.13422	0.0463812	0.703276	-3.07086	5.30786
Mybpc3	-0.567169	0.0465607	0.703846	-3.067	-0.901527
Lpar2	0.420614	0.0466161	0.704159	3.06581	-0.846418
Myo1h	0.268025	0.0466912	0.704247	3.0642	0.668781
Gm17232	0.471227	0.0466616	0.704247	3.06483	-0.419943
Gm16083	0.163678	0.046795	0.704535	3.06198	6.15833
Pole	0.370202	0.0468489	0.704535	3.06083	-0.168267
Colec10	0.405483	0.0468017	0.704535	3.06184	-0.613696
Gm16618	0.297844	0.0468228	0.704535	3.06138	0.342244
Myo16	-0.123928	0.0469371	0.705341	-3.05895	7.20574
Gm29088	0.1967	0.0470153	0.705472	3.05728	3.57582
A930002C04Rik	-0.333674	0.0470079	0.705472	-3.05744	3.17916
Mmp24	0.128089	0.0471155	0.706454	3.05515	5.61956
Car1	0.785105	0.0471553	0.70653	3.05431	-2.17683
Mfap1a	0.159228	0.0472267	0.707078	3.0528	4.50396
Abcc8	-0.146365	0.0473602	0.708555	-3.04997	4.76125
Arhgap24	0.229438	0.0474484	0.708842	3.04811	2.44573
Sfmbt1	0.116558	0.047449	0.708842	3.0481	5.73578
Igfbp5	-0.239586	0.0475638	0.709316	-3.04568	3.21616
C920021L13Rik	-0.161894	0.0476418	0.709316	-3.04404	5.07639
Gm16282	0.478069	0.04761	0.709316	3.04471	-0.778617
Zfp719	-0.202231	0.0475562	0.709316	-3.04584	4.57
Card19	0.227772	0.0476552	0.709316	3.04376	1.43305
Marc2	-0.187313	0.0477656	0.710439	-3.04145	5.44026
Gm48004	0.309328	0.0478788	0.711602	3.03908	1.79604
Grik2	0.121294	0.047943	0.712036	3.03774	9.76394
Abca8b	-0.122761	0.0480029	0.712405	-3.03649	5.28803
Mettl15	0.123158	0.0482947	0.712883	3.03043	4.82804
Npy2r	0.783584	0.0481887	0.712883	3.03263	-0.502719
Hnf1aos1	0.510889	0.0482248	0.712883	3.03188	-0.653614
Capns1	0.136349	0.0482705	0.712883	3.03094	4.82928
Klf2	0.383441	0.0481926	0.712883	3.03255	1.11936
Itga9	0.333268	0.0481633	0.712883	3.03316	2.50895
Afap1l1	-0.235639	0.0482258	0.712883	-3.03186	3.2706
Rtl8c	0.491801	0.0483156	0.712883	3.03	-0.684858
2610203C22Rik	-0.203078	0.0486783	0.71316	-3.02252	3.80522
Epha4	-0.121032	0.0488709	0.71316	-3.01857	7.66452
Arl4c	-0.218754	0.048959	0.71316	-3.01677	2.20583
Gm34882	-0.380409	0.0486639	0.71316	-3.02282	-0.218375
Dstn	-0.178727	0.0488793	0.71316	-3.0184	5.34403
E130102H24Rik	-0.231555	0.0484809	0.71316	-3.02659	5.51743
Rpa2	0.243632	0.048566	0.71316	3.02483	1.20123
Ephx4	-0.164654	0.0487665	0.71316	-3.02071	5.93348
Ccdc18	0.260503	0.0485736	0.71316	3.02467	1.94871
4933402C06Rik	-0.637815	0.0490238	0.71316	-3.01545	-1.87086
Sox6	0.239792	0.0489485	0.71316	3.01699	0.980312
Adcy7	0.250179	0.0488978	0.71316	3.01802	2.41469
Aph1b	0.209836	0.049106	0.71316	3.01377	3.64839
Sirt1	-0.135999	0.0489686	0.71316	-3.01658	4.30065
Ascl4	0.165944	0.0485497	0.71316	3.02517	3.42373
Zbtb39	0.230251	0.0490979	0.71316	3.01394	2.18394
Irf2bpl	-0.14833	0.0484283	0.71316	-3.02767	4.01913
Dok3	-0.267102	0.048374	0.71316	-3.02879	2.68215
Zfat	0.132908	0.0487633	0.71316	3.02078	5.39188
Smim11	-0.191106	0.0488108	0.71316	-3.0198	2.24027
Fbxo15	0.366317	0.0490886	0.71316	3.01413	-0.445122
4930505N22Rik	0.24746	0.0486749	0.71316	3.02259	0.89041
Rnpc3	0.139957	0.0492089	0.713331	3.01168	6.96107
Zwilch	0.227075	0.049223	0.713331	3.01139	2.53479
Chrm1	-0.127262	0.0491698	0.713331	-3.01248	5.21798
Tenm3	0.135565	0.0493119	0.713913	3.00959	7.28834
8430426J06Rik	0.418361	0.0493334	0.713913	3.00915	0.0123576
Numb	-0.14072	0.0493854	0.714157	-3.0081	8.22491
1700027A15Rik	-0.410613	0.0497711	0.714321	-3.00032	-0.237901
Fermt1	0.319811	0.0496083	0.714321	3.0036	0.0849046
Slc7a11	0.172988	0.0498977	0.714321	2.99778	2.75995
Golim4	0.20721	0.0498674	0.714321	2.99839	2.51455
Palmd	-0.1867	0.0498053	0.714321	-2.99963	5.84941
Pdp1	-0.143023	0.0498211	0.714321	-2.99932	5.57497
Gm9970	0.403724	0.0494775	0.714321	3.00624	-0.366568
D830050J10Rik	0.31881	0.049542	0.714321	3.00494	0.722779
Itgal	0.798363	0.0494465	0.714321	3.00686	-2.25244
Gm34069	-0.56319	0.049852	0.714321	-2.9987	-1.82325
Elp6	0.215915	0.0496624	0.714321	3.00251	3.5859
Crlf3	0.164933	0.0498057	0.714321	2.99963	3.71073
Pcdhb16	-0.228971	0.0495435	0.714321	-3.0049	1.39293
Gm50397	-0.347796	0.0499862	0.714321	-2.99601	0.555536
Gnal	-0.164128	0.0496382	0.714321	-3.003	5.94886

### Sheet: pfc_4wk_excit_ko
symbol	log2FoldChange	pvalue	padj	stat	logCPM
Ccn2	-1.24519	1.14506e-18	2.32813e-14	-41.3111	2.99742
Cplx3	-2.2825	2.31568e-17	2.35412e-13	-38.3042	-0.495441
Plp1	-1.0486	2.52256e-13	1.70962e-09	-29.0083	3.57291
Olfr111	-1.84314	3.94473e-13	2.00511e-09	-28.5612	1.71267
Fbxl7	-0.791257	4.96481e-12	2.01889e-08	-26.0286	5.05652
Mal	-1.31893	1.30293e-10	3.78444e-07	-22.7612	2.28514
Moxd1	-1.75754	1.20871e-10	3.78444e-07	-22.8363	-0.303235
Synpo2	-0.772792	1.73204e-09	4.40198e-06	-20.174	2.05459
Svil	-1.17753	3.16571e-09	7.15169e-06	-19.5709	2.6972
Gdpd2	-1.56085	5.67298e-08	0.000115343	-16.685	-1.09999
Npy	0.523824	7.41988e-08	0.000137146	16.4165	3.43441
Trpm3	-0.507761	1.90797e-07	0.000323274	-15.4721	6.16882
Nxph4	-2.28185	2.34608e-07	0.000366927	-15.2654	-1.52738
Olfr110	-2.17974	3.57077e-07	0.000518578	-14.8453	-0.943617
Gm49267	-0.938784	6.10365e-07	0.000827329	-14.3092	1.74737
Npsr1	-0.620256	1.03562e-06	0.00131602	-13.7805	4.10391
Clic5	-1.04576	1.4242e-06	0.00170335	-13.4619	0.63852
Ddit4l	1.12066	1.54078e-06	0.00174039	13.3832	2.65884
Cldn11	-1.06535	2.07056e-06	0.00210493	-13.0877	0.627393
Zfp536	0.550093	1.98319e-06	0.00210493	13.1308	3.11661
Mag	-1.04358	3.59816e-06	0.0034837	-12.5351	0.828195
Hba-a1	-3.56338	4.398e-06	0.00399115	-12.3344	-1.39615
Hba-a2	-2.99432	4.51487e-06	0.00399115	-12.3081	-1.52911
Htr1d	-1.53341	4.91038e-06	0.00415991	-12.2242	-1.34794
Shd	0.447732	6.96389e-06	0.00566359	11.8748	3.10245
Myocd	-1.07368	1.04824e-05	0.00819724	-11.4658	1.29372
C130073E24Rik	-0.579498	1.35995e-05	0.0102409	-11.2055	3.71903
Galnt10	-0.487753	1.9319e-05	0.0140284	-10.8544	3.21007
Gm20559	-1.11657	2.14189e-05	0.0150169	-10.7512	-1.21033
Cort	0.914074	2.33096e-05	0.0157977	10.6666	1.27186
Gm45321	-0.790395	2.94811e-05	0.0193358	-10.4318	2.1045
Cdh24	-0.481855	3.07415e-05	0.0195324	-10.3899	1.85317
Olfr112	-1.59514	3.59249e-05	0.0221341	-10.2341	-0.608344
Olfr115	-1.62491	4.6254e-05	0.0276599	-9.98136	-0.517428
Hbb-bs	-3.17281	5.41977e-05	0.0309373	-9.82287	-0.0184854
Gm12296	-0.4182	5.62994e-05	0.0309373	-9.78483	3.7758
Camk2n2	0.475633	5.53941e-05	0.0309373	9.80104	3.94657
Ucn	1.90881	7.89857e-05	0.0372673	9.44624	-2.02278
Uba52	1.00224	7.93571e-05	0.0372673	9.44155	1.06717
Slc12a3	-1.1551	7.65217e-05	0.0372673	-9.47794	-1.04476
Npas3	0.321171	7.52473e-05	0.0372673	9.49473	6.07872
Cartpt	1.22517	8.06493e-05	0.0372673	9.4254	0.37108
Akap11	-0.253197	7.60463e-05	0.0372673	-9.48417	6.69193
Mog	-1.03038	7.25672e-05	0.0372673	-9.531	0.689
Vip	0.473873	8.49544e-05	0.0383843	9.3734	2.46088
Prkd2	-0.420873	9.74699e-05	0.043068	-9.23597	3.1621
Shisa6	-0.633887	9.95572e-05	0.043068	-9.21478	4.49348
Col26a1	0.440168	0.000106883	0.045274	9.14377	4.53543
Rskr	0.429508	0.000119878	0.0497419	9.02904	5.89869
Gm31135	-0.370832	0.000128077	0.0510598	-8.96288	3.30087
Sst	0.421221	0.000126549	0.0510598	8.97488	3.97982
Gm29674	0.465431	0.000132486	0.0518022	8.92903	2.72141
Lpar1	-0.986733	0.000159172	0.0588417	-8.74552	2.212
Trim67	-0.995294	0.000156776	0.0588417	-8.76069	-0.302222
Grm2	0.457498	0.000154138	0.0588417	8.77766	2.86196
Opalin	-1.12114	0.000165248	0.059997	-8.70806	-0.0994795
Kcnab1	-0.327566	0.000171263	0.0606204	-8.67231	7.87191
Marcksl1	0.555443	0.000178477	0.0606204	8.63105	4.64243
Htra2	0.355846	0.000176026	0.0606204	8.64488	4.9516
Arhgap6	0.417138	0.000178892	0.0606204	8.62873	4.15678
Vwc2	-0.610297	0.0001841	0.0613625	-8.60003	3.18555
Mylk3	0.453612	0.000189916	0.0622802	8.56893	3.27099
Mir670hg	0.398282	0.000204723	0.0660702	8.49385	5.97656
8030451A03Rik	-0.883501	0.00020858	0.0662633	-8.47519	0.914146
Gm7030	-0.887939	0.000213227	0.0666974	-8.45315	0.207985
Gm9925	0.350604	0.000232876	0.07174	8.365	4.77201
Nts	-1.22137	0.00024071	0.0730466	-8.33192	-1.80246
Ada	-0.830309	0.000244528	0.0731138	-8.31618	-0.144555
Pdlim2	-0.968418	0.000264726	0.0768916	-8.23681	-0.788139
Jam2	0.72446	0.000261013	0.0768916	8.25094	2.20218
F2r	-0.865785	0.000294814	0.0844246	-8.12917	-0.756049
Proscos	1.07159	0.000299347	0.0845322	8.11391	-0.931543
Rnf149	-0.245539	0.000343535	0.0943886	-7.97622	4.75071
Tmem40	-0.626233	0.000340624	0.0943886	-7.98473	2.31768
Pacsin3	0.468756	0.000381861	0.102858	7.87045	2.40079
St8sia2	-0.996607	0.000389538	0.102858	-7.85055	3.07513
Lman1l	-1.2804	0.000385756	0.102858	-7.86031	-1.706
Hspb3	0.625606	0.000397052	0.103498	7.83144	1.47967
Zfp459	0.686428	0.000403179	0.103765	7.81613	2.57905
Wnt5b	-0.392319	0.000427703	0.108701	-7.75708	2.84169
Ncf2	-0.587455	0.000439582	0.109923	-7.72969	1.62998
Ddx4	-0.656909	0.000443326	0.109923	-7.72121	1.7314
Ryr3	-0.317635	0.000461831	0.112624	-7.68031	8.18142
Dcdc2a	0.457635	0.000465298	0.112624	7.67283	2.99341
Cdk6	-0.453926	0.000473635	0.113293	-7.65507	3.25612
Gpc3	0.46817	0.00048199	0.113951	7.63759	3.01323
Ppp1r14a	-0.818658	0.000511145	0.119455	-7.57886	-0.667345
Gm14507	-0.492536	0.000533089	0.123168	-7.53682	1.854
E130215H24Rik	0.99756	0.000592505	0.135357	7.43115	-1.05183
A330015K06Rik	-0.30873	0.000635019	0.140339	-7.36186	6.80915
Ocln	0.809095	0.000629401	0.140339	7.37074	0.510192
Teddm3	-0.726332	0.000633825	0.140339	-7.36374	0.15357
Plaur	-0.935454	0.00064532	0.141082	-7.34576	-1.29039
Fam117a	-0.507818	0.000703386	0.152141	-7.25961	1.32624
Cntn3	0.340792	0.000732351	0.156739	7.21925	8.7832
Cd9	-0.601979	0.000790813	0.159196	-7.14245	1.48444
Polr2i	0.370829	0.00077181	0.159196	7.16677	3.31796
Tex45	-1.04992	0.00078439	0.159196	-7.1506	-1.35364
Car4	0.384837	0.000778321	0.159196	7.15837	5.18331
9630013A20Rik	-0.353503	0.000777957	0.159196	-7.15884	3.74513
Rbmx2	0.392693	0.000784138	0.159196	7.15093	1.84497
BC006965	0.464447	0.00080393	0.16025	7.126	5.67957
Inhbb	0.600732	0.000837866	0.16147	7.08465	1.76142
Oas1h	-0.898152	0.000857702	0.16147	-7.06125	-0.832558
Tgfbr2	-0.604395	0.000843126	0.16147	-7.07839	0.524076
Rasgrf2	0.334413	0.000825354	0.16147	7.0997	6.62607
Kctd17	0.235775	0.00082689	0.16147	7.09784	5.33344
Lrg1	1.42832	0.000857145	0.16147	7.0619	-2.03239
Col25a1	-0.291829	0.000895513	0.16186	-7.01811	6.33185
Vwa3a	0.356566	0.000889624	0.16186	7.02471	4.70931
Gm45323	-0.781131	0.000899253	0.16186	-7.01395	1.32667
Ucp1	-1.23253	0.000899573	0.16186	-7.01359	-2.0446
Camkv	0.260864	0.000877036	0.16186	7.03896	6.97085
Ndnf	-1.1536	0.000973396	0.173606	-6.93472	-0.063253
Higd2a	0.30428	0.000983298	0.173847	6.9246	4.74927
Tmem117	-0.231017	0.00100952	0.176945	-6.89828	6.35832
Sh2b2	0.386345	0.00106716	0.185448	6.84276	1.87295
Gm2516	-0.889764	0.00111388	0.191927	-6.79991	1.42005
Kcnk2	0.297888	0.00113137	0.193302	6.78433	5.96988
Sbk3	-1.15725	0.00114124	0.193364	-6.77564	-1.6929
Plpp4	-0.551926	0.00115861	0.194684	-6.76054	0.666874
Myo19	-0.277993	0.00118662	0.197758	-6.73664	4.36156
Acot10	1.32035	0.00119814	0.198053	6.72699	-1.86227
Nhs	-0.302621	0.00120899	0.198236	-6.71797	3.77269
Ptgds	0.722603	0.00121924	0.198316	6.70953	6.74229
Gm50375	1.04977	0.00123797	0.199765	6.69428	-0.741241
4833427G06Rik	-1.28873	0.00126817	0.199879	-6.67018	-2.08423
Gm26760	-0.896541	0.00126249	0.199879	-6.67467	3.41551
Gm41414	-0.594598	0.00126144	0.199879	-6.6755	2.86464
Gm36633	0.679384	0.00130981	0.203291	6.63787	0.970995
Gsdmc	-0.98321	0.00130084	0.203291	-6.64475	-1.70854
Gipr	-0.471868	0.0013262	0.204275	-6.62544	1.32475
Epb41l2	0.361105	0.00135052	0.206457	6.60726	4.33805
Grik4	-0.250095	0.00136324	0.206846	-6.59789	7.05369
Ccdc83	-1.12799	0.00138648	0.208814	-6.58099	-1.7914
Abcd4	-0.395662	0.00141138	0.211001	-6.56319	4.41343
Lman2l	-0.262363	0.00145835	0.215184	-6.53045	5.75089
Cd34	0.368782	0.00146681	0.215184	6.52466	4.1522
Fndc1	-0.53701	0.00147111	0.215184	-6.52174	1.2181
Coch	0.561462	0.00149389	0.216955	6.50637	3.90295
Pabpc1l	-0.623013	0.00151973	0.219143	-6.48922	0.0236316
Medag	0.296886	0.00153077	0.21918	6.48198	3.56235
Dnah9	-0.335361	0.00155282	0.21925	-6.46768	4.45718
Cmtm5	-0.83436	0.00154903	0.21925	-6.47012	0.807112
Bok	0.353312	0.00158484	0.222228	6.44727	3.27131
Idh3b	0.250707	0.00160636	0.223039	6.43378	6.19717
Vmn2r7	-0.460394	0.00162354	0.223039	-6.42315	1.67664
Xlr4b	5.02604	0.00161346	0.223039	6.42937	-1.92196
Tmprss4	0.628549	0.00166854	0.227683	6.39581	0.173243
A730090N16Rik	-0.391389	0.00175072	0.23429	-6.34773	3.22178
9530026P05Rik	-0.355757	0.00173429	0.23429	-6.35716	3.12864
Gm28807	0.368645	0.00175669	0.23429	6.34433	3.75397
Mylip	-0.23711	0.00176305	0.23429	-6.34071	4.66184
Col8a1	-0.498461	0.00177963	0.234958	-6.33135	2.68371
Vmn2r6	-1.56053	0.00181709	0.235319	-6.31052	-2.51769
Gm16170	1.36131	0.00180553	0.235319	6.3169	-1.87463
Stard8	0.449185	0.00181527	0.235319	6.31152	4.29782
Cited4	0.578817	0.00187408	0.236669	6.27964	1.44349
8030453O22Rik	-0.353142	0.00185631	0.236669	-6.28916	3.33103
Scube2	-0.469045	0.00185168	0.236669	-6.29166	1.63671
Enpp1	-1.01289	0.00186678	0.236669	-6.28354	-0.760548
Dact2	0.347355	0.00190589	0.239201	6.2628	5.4585
Gm48505	0.767108	0.00191789	0.239231	6.25653	0.0839865
Tmem215	1.15206	0.00202165	0.250487	6.20384	-0.106863
Gm48619	-0.452427	0.00203278	0.250487	-6.19835	2.25543
Myh14	0.524839	0.00205596	0.251818	6.18701	0.775667
Sgcd	-0.298954	0.00209248	0.25324	-6.1694	9.24744
Tsix	0.502217	0.00208086	0.25324	6.17497	0.741581
Trf	-0.529715	0.00211665	0.254649	-6.15792	2.40771
A530013C23Rik	-0.528437	0.00223842	0.260039	-6.10199	0.61797
4930509J09Rik	0.298033	0.00217913	0.260039	6.12883	6.35987
Cux2	0.285807	0.00225089	0.260039	6.09643	7.28844
Gadl1	-0.552145	0.00225098	0.260039	-6.09639	1.025
Wscd1	-0.377051	0.00221854	0.260039	-6.11091	3.2831
E130119H09Rik	-0.459868	0.00221488	0.260039	-6.11256	0.468825
mt-Nd1	0.387814	0.0022408	0.260039	6.10092	4.64026
Garem1	-0.216224	0.00228839	0.262867	-6.07991	6.02014
Mpp4	-0.580884	0.00236031	0.265312	-6.04896	0.947188
Fam32a	0.291557	0.00235828	0.265312	6.04982	3.97815
Mcrs1	0.280605	0.00236186	0.265312	6.0483	3.78433
1500015L24Rik	-0.435653	0.00234829	0.265312	-6.05407	2.05811
Cracr2a	0.39373	0.00239921	0.266562	6.03261	2.12773
mt-Co2	0.418613	0.00239557	0.266562	6.03413	5.00113
Trappc1	0.293271	0.00250381	0.276671	5.98994	3.39599
Tgm5	-0.990728	0.00251954	0.276904	-5.98368	-1.62426
Mybl2	-0.501171	0.00253641	0.277259	-5.97701	0.646539
Echdc2	0.386484	0.00259305	0.27912	5.95492	4.15588
Apoa1	0.750507	0.00259303	0.27912	5.95493	-0.163296
Cnp	-0.398064	0.00260834	0.27912	-5.94904	3.54345
Ltbp2	0.846604	0.00259693	0.27912	5.95343	0.497338
Pgm5	-0.663531	0.00263187	0.280163	-5.94006	-0.05851
Gm28095	-0.429149	0.0026587	0.281545	-5.92992	1.46811
Akr1b10	0.38142	0.00270635	0.285106	5.91216	2.28609
Gm11751	-0.596548	0.00274457	0.287643	-5.89813	2.54342
Gm12153	-0.379572	0.00276464	0.28826	-5.89084	2.57584
Sult2a4	-1.00547	0.00282459	0.293008	-5.86939	-1.91753
Gpr4	-0.566503	0.0028694	0.29465	-5.85365	0.30218
Gstt1	0.517078	0.00286026	0.29465	5.85684	1.25183
Wnt10a	0.521493	0.00289206	0.294753	5.84579	1.30308
Abcc4	-0.290214	0.0029117	0.294753	-5.83902	4.18011
Gm31462	0.917752	0.0029139	0.294753	5.83826	-1.44457
Gm35288	-0.578778	0.00294538	0.296463	-5.82752	-0.130701
2310002F09Rik	-0.76329	0.00302423	0.301415	-5.8011	0.821595
Mapk3	0.29018	0.00301847	0.301415	5.80301	4.2052
Gm2464	0.440198	0.00306878	0.304363	5.78647	0.978982
Cd300lg	-0.734328	0.00314349	0.309246	-5.76242	-0.713179
Cpne8	0.259459	0.00314844	0.309246	5.76085	6.25186
Gm15592	-0.824948	0.00321739	0.3145	-5.73918	-1.58276
Cops7a	0.228769	0.00330795	0.320272	5.71143	4.74403
Fam169b	-0.608592	0.00330353	0.320272	-5.71276	1.10442
Igfbpl1	-1.00367	0.00334233	0.321819	-5.70109	-1.17623
mt-Atp6	0.470325	0.00335558	0.321819	5.69713	4.77635
Gm47785	1.15324	0.00338416	0.323036	5.68865	-2.00505
Enpp2	0.378799	0.00342675	0.325574	5.67614	6.69022
Slc39a12	0.403658	0.00359466	0.337157	5.62831	3.11862
Gm20754	0.267823	0.00359516	0.337157	5.62817	7.74584
Gm15929	-0.565171	0.00361271	0.337157	-5.6233	0.144281
Kif6	-0.348044	0.003615	0.337157	-5.62266	3.06731
Cdh12	0.247902	0.00365305	0.337608	5.61219	8.69541
Idh3g	0.210427	0.00365025	0.337608	5.61296	4.73703
Tpi1	0.212852	0.00381019	0.344597	5.57008	6.66571
Dbp	0.259258	0.00381754	0.344597	5.56815	4.52653
Nkx6-2	-0.900503	0.00383036	0.344597	-5.5648	-1.48895
9430037G07Rik	-0.491084	0.00378674	0.344597	-5.57625	1.10213
Nrsn1	0.282449	0.00380217	0.344597	5.57218	5.71532
Zfp367	0.284332	0.0037945	0.344597	5.5742	3.40891
Gm45885	0.348795	0.00392383	0.348143	5.54069	2.57414
Gm10575	0.493992	0.00393827	0.348143	5.53701	0.38777
Crip2	0.215543	0.00390955	0.348143	5.54433	5.81152
Gm11368	-0.974104	0.00390674	0.348143	-5.54505	-1.56604
F630206G17Rik	-0.34643	0.00398946	0.351142	-5.5241	1.985
Gm10308	0.308807	0.00404495	0.354491	5.51029	2.90858
Cthrc1	0.385023	0.00406592	0.3548	5.50511	3.51466
Rab31	0.241705	0.00423177	0.367694	5.46513	5.08626
Itga4	0.409251	0.00432532	0.372637	5.44327	4.11511
Rec8	-1.0607	0.00431341	0.372637	-5.44603	0.224971
Tnc	-1.0152	0.00441773	0.375228	-5.42213	1.0851
Spp1	1.057	0.00447478	0.375228	5.4093	-1.1996
Nxph1	0.447712	0.00437863	0.375228	5.43102	5.53943
Vipr2	-0.893909	0.00441234	0.375228	-5.42335	-1.09407
Pxdc1	-0.721034	0.00448282	0.375228	-5.4075	-1.16753
Dgat2l6	-0.502311	0.00444168	0.375228	-5.41672	0.887855
Gm4779	0.910389	0.00448457	0.375228	5.40711	-1.23411
Ncdn	0.270609	0.00451816	0.376489	5.39965	4.50073
A830009L08Rik	0.459051	0.00453749	0.376556	5.39538	4.07075
P2rx7	-0.627485	0.00461858	0.378699	-5.37767	1.85711
Hbb-bt	-2.80696	0.00461851	0.378699	-5.37768	-2.02694
Spock3	0.281774	0.00461919	0.378699	5.37754	6.36914
Gm42303	0.305762	0.00467755	0.381944	5.36498	6.9153
B230398E01Rik	-0.651117	0.0047508	0.386373	-5.34944	-0.385981
Mcoln2	-0.855619	0.00484893	0.386889	-5.329	-1.66827
Prxl2b	0.382218	0.0048025	0.386889	5.33862	3.88575
Trpv4	-1.27764	0.00485228	0.386889	-5.32831	-2.48273
Ttll3	-0.308028	0.00484617	0.386889	-5.32957	3.08083
Mrpl36	0.27463	0.00482359	0.386889	5.33424	3.46405
Fam173a	0.21371	0.00490175	0.389306	5.31816	5.66115
Gm32828	-0.563488	0.00496227	0.390482	-5.30589	3.32927
Armh2	-0.746666	0.00494009	0.390482	-5.31037	-0.592643
4632428C04Rik	-0.737262	0.00499337	0.390482	-5.29964	-0.855705
Fate1	-0.761107	0.00498009	0.390482	-5.30231	-0.819295
Gm14168	-0.765552	0.00509311	0.393738	-5.27987	-1.14103
Prss12	-0.332327	0.00506106	0.393738	-5.28618	5.44043
Ccdc80	0.313806	0.00508604	0.393738	5.28126	2.76481
Ctxn1	0.248545	0.00511347	0.393815	5.27588	6.26938
A830036E02Rik	0.219243	0.00513776	0.394192	5.27114	6.36678
Gjb1	-0.922773	0.00516745	0.39498	-5.26538	-1.91009
Sema5b	-0.501075	0.00519725	0.395769	-5.25963	4.43224
Clca4b	0.69289	0.00525406	0.398603	5.24875	0.974007
Gm48596	1.53068	0.00528451	0.399422	5.24298	-2.45917
Arl9	-0.99817	0.0053808	0.405165	-5.22492	-1.91024
Hist1h2be	-0.251995	0.00542435	0.405165	-5.21686	3.63098
Gm16291	0.824636	0.0054402	0.405165	5.21394	-0.745465
Cenpi	-0.707191	0.00542711	0.405165	-5.21635	-1.03044
Ypel3	0.203395	0.00569172	0.416374	5.16874	6.39141
Gm45349	-0.692396	0.0056931	0.416374	-5.1685	-0.633995
Gnl1	0.256736	0.00568788	0.416374	5.16942	3.74973
Plaat3	-0.656794	0.0056757	0.416374	-5.17156	-0.241227
Glis3	0.534195	0.00566401	0.416374	5.17362	3.35209
1700036A12Rik	-0.556287	0.00571948	0.416805	-5.16388	-0.150277
Rnf39	-0.632817	0.0058227	0.422811	-5.14599	1.9773
Emc1	0.527087	0.00584626	0.422993	5.14195	0.201148
Gm11574	-0.87939	0.00586681	0.422993	-5.13844	-1.39802
Tbx3os1	-0.706022	0.0059095	0.424565	-5.13119	-1.01058
Map3k7cl	-1.06147	0.00595814	0.426553	-5.123	-2.09063
Zfp457	0.391034	0.00607633	0.433487	5.10335	1.2405
Adgrg4	-0.59929	0.00621662	0.441945	-5.08053	0.703194
Gm3558	0.954328	0.00628802	0.445464	5.06911	-1.08163
Otop2	-0.614199	0.00646882	0.456681	-5.04076	-0.0274782
Gm13986	-0.44392	0.00654216	0.457857	-5.02949	1.93798
Dock5	0.759018	0.00652341	0.457857	5.03236	0.71201
Cidea	-0.561487	0.00655304	0.457857	-5.02783	0.336572
Frzb	0.773826	0.00671197	0.457946	5.00386	1.46958
B130055M24Rik	-0.226396	0.00671101	0.457946	-5.00401	4.20942
Ankrd34c	0.645428	0.00669597	0.457946	5.00625	1.11567
Hsf5	-0.351969	0.00663947	0.457946	-5.01472	3.2042
Gm21691	0.30162	0.00670411	0.457946	5.00503	2.25902
Stpg4	-0.551266	0.00661922	0.457946	-5.01778	0.509312
Ppp1ca	0.255419	0.00663473	0.457946	5.01544	4.75646
Pappa2	-0.362306	0.00688367	0.460559	-4.9786	2.05409
Accs	0.471027	0.00684215	0.460559	4.98465	0.553413
Gpx7	0.410751	0.00678183	0.460559	4.99351	2.10127
Csmd2	-0.197348	0.00681106	0.460559	-4.98921	8.77707
Gm47136	-0.544615	0.00695414	0.460559	-4.96842	1.53875
Gm16105	-0.289135	0.0069363	0.460559	-4.97099	5.78554
Daam2	-0.516708	0.00695069	0.460559	-4.96891	0.352825
Sema6a	0.313395	0.00694332	0.460559	4.96997	5.00776
Gm41804	0.303965	0.00692491	0.460559	4.97263	4.56622
Snapc5	0.245935	0.00701569	0.461628	4.95961	3.41369
Ndufs7	0.260425	0.00699858	0.461628	4.96205	5.40865
Gm45406	0.436675	0.0070934	0.46374	4.94859	2.22098
Tmem191c	0.167512	0.00707096	0.46374	4.95176	7.01069
Gm39139	-0.783835	0.00717484	0.46756	-4.93718	-0.882843
Gnb2	0.484615	0.00742217	0.482133	4.90328	1.46994
Cpa6	-0.316046	0.00748406	0.482143	-4.89498	4.68545
Cers3	-0.444616	0.00749347	0.482143	-4.89372	0.997051
5330439A09Rik	-0.264034	0.00745553	0.482143	-4.8988	3.0438
Dstn	-0.284567	0.00755493	0.484564	-4.88555	5.34403
Npc1l1	0.755002	0.00769662	0.490665	4.86697	-1.0365
Esco2	-1.05653	0.00769832	0.490665	-4.86675	-2.21148
Ppp1r14b	0.238666	0.00775455	0.49117	4.85948	3.9162
1110012L19Rik	0.419676	0.00775393	0.49117	4.85956	0.730938
C1qtnf1	-0.841725	0.0078255	0.494125	-4.85037	-1.1667
A930033H14Rik	-0.384394	0.00791831	0.496536	-4.83858	2.37094
Trip10	0.738283	0.00793695	0.496536	4.83623	-0.481163
BC051408	1.27459	0.00790131	0.496536	4.84073	-2.16806
Pamr1	0.276408	0.00824411	0.502184	4.79826	4.54681
Gm14317	0.44686	0.00816863	0.502184	4.80745	1.35141
Bcas1	-0.577777	0.00821633	0.502184	-4.80163	0.30357
Npnt	0.635591	0.00817026	0.502184	4.80725	3.08894
Srm	0.225675	0.00821743	0.502184	4.8015	3.62038
Pin1	0.244884	0.00813463	0.502184	4.81162	5.11723
4930524O08Rik	0.628893	0.00808118	0.502184	4.81822	0.142705
Gm10425	-0.859285	0.00812107	0.502184	-4.81329	-1.90234
Gm44577	0.554226	0.00824953	0.502184	4.7976	-0.0839316
Gm14174	-1.05685	0.00827482	0.50222	-4.79454	-2.23123
1110032F04Rik	0.411992	0.00836714	0.504809	4.78344	2.23089
S100a6	0.357941	0.00836142	0.504809	4.78413	2.23372
Tmed1	0.255968	0.00840047	0.505321	4.77947	3.77432
Vmn2r30	-0.47187	0.00845923	0.507354	-4.7725	0.853612
Gm49002	-0.745009	0.00852453	0.509767	-4.76481	-0.790283
1700001K19Rik	-0.389042	0.00855515	0.510098	-4.76122	1.20018
Gm29682	-0.423539	0.00867758	0.512817	-4.74701	3.00485
Tnk1	-1.38886	0.00864436	0.512817	-4.75085	-2.26632
Cacng1	-0.624348	0.00868479	0.512817	-4.74618	-0.37438
Atf7ip2	-0.923681	0.00870165	0.512817	-4.74424	-1.86814
4933409K07Rik	-0.41691	0.00878961	0.516504	-4.73418	0.913126
Slc9a4	-0.830612	0.00894273	0.519347	-4.71691	-0.830211
Gm16701	-0.316878	0.00896571	0.519347	-4.71435	2.00857
4930469K13Rik	-0.382284	0.00895153	0.519347	-4.71593	3.44873
Gm11508	-0.197763	0.00892736	0.519347	-4.71863	4.36701
Gm15345	-0.385791	0.00894872	0.519347	-4.71625	2.14675
Cdh13	-0.320333	0.00899326	0.519463	-4.71128	8.71755
Stmn1	0.256106	0.00912199	0.519519	4.69707	8.37929
Gm30613	-0.63525	0.00905085	0.519519	-4.7049	-0.37445
Gm33056	-0.779901	0.00909155	0.519519	-4.70041	-1.40091
Top2a	-0.874902	0.00908361	0.519519	-4.70128	-1.19212
Tcirg1	-0.437871	0.00911754	0.519519	-4.69756	0.409473
Nfe2l3	-0.528076	0.00923741	0.520884	-4.68449	3.30786
Limd2	0.243869	0.00921152	0.520884	4.6873	4.07977
Rab37	0.804768	0.00927405	0.520884	4.68053	-1.41195
Gm45949	-1.04203	0.00926533	0.520884	-4.68148	-2.11183
Gm26630	-0.957361	0.00920085	0.520884	-4.68846	-1.92649
Lrrc56	-0.342955	0.00933937	0.522478	-4.67352	1.61153
Gm10614	-0.858983	0.00943045	0.522478	-4.66381	-1.49724
Gm40271	1.05688	0.00943091	0.522478	4.66376	-0.880249
Mchr1	0.355064	0.0094207	0.522478	4.66485	1.81866
Papss2	-0.324533	0.00939827	0.522478	-4.66723	3.0913
Iqca	-0.534638	0.00953124	0.522852	-4.65318	0.0473749
Pop5	0.245887	0.00946556	0.522852	4.6601	5.22238
Ptov1	0.219103	0.00954053	0.522852	4.65221	5.30797
Gm671	0.61401	0.00949761	0.522852	4.65671	-0.591481
Wee1	0.228175	0.0095967	0.52311	4.64634	3.77853
mt-Co1	0.326605	0.00957356	0.52311	4.64875	6.26762
Naa38	0.353076	0.00965625	0.524949	4.64015	3.26301
Gm28175	0.253771	0.00974976	0.527867	4.63051	4.43594
Eif3k	0.202398	0.00976186	0.527867	4.62927	5.27205
Dgcr6	0.223194	0.00979083	0.52803	4.62631	4.71608
Arap1	-0.520238	0.00992551	0.532468	-4.61265	-0.030838
Gm26994	0.417556	0.00990035	0.532468	4.61518	0.72208
Apex1	0.269326	0.00998546	0.534275	4.60662	3.77551
Glipr2	-0.554067	0.0100245	0.534955	-4.60272	-0.158766
Ocm	0.845284	0.0100525	0.535047	4.59993	-1.4484
Tnip2	0.23684	0.010096	0.535956	4.59562	3.77348
Cited1	0.718156	0.0101256	0.536128	4.59269	-1.2871
Nuak2	0.569022	0.0101834	0.536395	4.587	-0.335027
Ints13	0.184166	0.010178	0.536395	4.58753	4.85467
Gm20557	-0.45336	0.0102548	0.537372	-4.58001	1.06997
Eno4	-0.296481	0.0102358	0.537372	-4.58186	2.1814
Trmt2b	0.360282	0.0103985	0.543504	4.56609	1.76928
Gm6938	1.00803	0.0104264	0.543561	4.56342	-0.972442
mt-Cytb	0.387469	0.0104883	0.545394	4.55749	4.7806
Ankrd63	0.462191	0.0105705	0.548266	4.54968	0.375088
Nckap5	-0.308985	0.010601	0.548448	-4.5468	6.04295
Rgs4	0.254371	0.0107506	0.548655	4.5328	5.59625
Slc2a6	0.252539	0.0107013	0.548655	4.53739	3.62343
CK137956	-0.713709	0.0106892	0.548655	-4.53852	-1.26278
Gm12081	0.751245	0.0107669	0.548655	4.53128	0.286843
Pld6	0.743106	0.0107609	0.548655	4.53184	-0.817933
Gm30018	0.507896	0.0106933	0.548655	4.53813	-0.250136
Klhl40	0.323512	0.0108101	0.549475	4.52728	1.66042
Car11	0.171641	0.0109104	0.550451	4.51804	5.66161
Atp6v1c2	0.357179	0.0109105	0.550451	4.51803	1.95058
Ubxn1	0.206137	0.0108838	0.550451	4.52048	4.84432
Acss1	0.39001	0.0109633	0.551367	4.5132	2.88895
Ccdc136	0.173458	0.010985	0.551367	4.51122	5.68735
Mitf	-0.230812	0.0110782	0.551367	-4.50278	5.01545
Cyp2s1	-0.704849	0.011049	0.551367	-4.50542	-0.548743
Usp35	-0.306208	0.011084	0.551367	-4.50225	3.58671
St3gal1	-0.239919	0.0110913	0.551367	-4.50159	4.87604
Gm45014	0.815866	0.0111359	0.551861	4.49758	-0.998835
3110015C05Rik	-1.08955	0.0111556	0.551861	-4.49582	-2.19981
Gm29088	-0.302161	0.0113132	0.553575	-4.48179	3.57582
Nek7	-0.318576	0.0114472	0.553575	-4.47001	2.23038
Capn3	0.350208	0.0114836	0.553575	4.46684	2.35844
Zfp992	-0.507155	0.0112975	0.553575	-4.48318	0.1784
Utrn	0.252313	0.0115619	0.553575	4.46004	5.31978
Aldh8a1	-0.898636	0.0114214	0.553575	-4.47227	-1.887
Cdh23	-0.45072	0.0115986	0.553575	-4.45687	0.673374
Stab2	-0.359824	0.0114953	0.553575	-4.46582	1.06406
4930405D11Rik	0.632845	0.0115857	0.553575	4.45799	0.431067
B4galnt2	-0.528475	0.0114549	0.553575	-4.46934	0.740944
Cdh6	-0.280489	0.01153	0.553575	-4.4628	5.64445
Gm49271	-0.599133	0.0112489	0.553575	-4.48748	-0.82617
Arhgdig	0.249487	0.0114747	0.553575	4.46761	5.58356
Cuedc2	0.19535	0.011528	0.553575	4.46297	5.49195
mt-Co3	0.348033	0.0114563	0.553575	4.46922	5.33621
Epha1	-0.855842	0.0116368	0.554099	-4.45358	-1.86896
Mfap2	0.405692	0.0116998	0.554499	4.44818	1.96217
Use1	0.233416	0.0116874	0.554499	4.44924	3.98677
U2af1l4	0.264204	0.0117424	0.555218	4.44455	3.41889
Grip1os1	-0.300428	0.0117696	0.555218	-4.44224	2.53632
Catspere1	-0.541427	0.0119238	0.560008	-4.42922	-0.0847543
Enpp6	-0.577065	0.0119262	0.560008	-4.42902	-0.178717
Rcvrn	-0.660665	0.0119582	0.560215	-4.42634	0.688976
Coro1a	0.212835	0.0121508	0.56793	4.41036	5.25268
Pllp	-0.495728	0.0121955	0.568711	-4.40669	0.0416751
2700033N17Rik	0.41591	0.0122777	0.568923	4.39997	1.04235
Calb1	0.632837	0.0122839	0.568923	4.39946	5.67679
Tmem217	-0.442333	0.0122284	0.568923	-4.40399	1.0268
Vamp9	-0.277575	0.0123335	0.569919	-4.39544	2.27595
Mlf2	0.181322	0.0123836	0.570937	4.39138	6.09189
Zfp937	0.32729	0.0124486	0.572634	4.38615	2.44811
Nppc	0.549487	0.0125563	0.574625	4.37754	3.52283
Rprm	0.398177	0.0126897	0.574625	4.36697	4.32553
Dkk2	0.400659	0.0126031	0.574625	4.37381	3.4235
Drd4	0.981659	0.0126699	0.574625	4.36853	-1.70578
Dalrd3	0.241675	0.0126304	0.574625	4.37165	5.87129
Capn11	1.48861	0.0126421	0.574625	4.37072	0.7874
mt-Nd5	0.391608	0.0125506	0.574625	4.37798	2.63772
Sesn2	-0.495164	0.0128296	0.575187	-4.356	0.395312
Fzd10os	0.635605	0.0128435	0.575187	4.35491	0.258412
Slc22a27	-0.341967	0.0128421	0.575187	-4.35503	1.37497
Fads2	-0.256675	0.0127991	0.575187	-4.35838	3.40237
Usp26	-0.630432	0.0127413	0.575187	-4.3629	-0.883686
Gm37267	-0.915346	0.0128833	0.575403	-4.35182	-1.50522
Psg16	0.250843	0.0129584	0.575403	4.34601	3.25429
Col6a2	0.367438	0.0129616	0.575403	4.34577	1.83029
Flot1	0.189649	0.0129215	0.575403	4.34886	5.57295
Gm14461	0.722635	0.0130771	0.579166	4.33689	-0.73564
Gm13912	-0.321929	0.0131113	0.579166	-4.33428	2.8161
Npy1r	0.343646	0.0131761	0.579166	4.32935	4.00013
Gm37974	1.06774	0.0131888	0.579166	4.32839	-1.56584
Cd164	-0.256331	0.0131661	0.579166	-4.33011	3.07011
Gm14246	0.951515	0.0132699	0.581473	4.32226	-1.76252
Cdk5	0.179108	0.0133819	0.584972	4.31385	4.92431
Gjc3	-0.739253	0.0134073	0.584972	-4.31196	-1.68201
Cp	-0.24204	0.0137482	0.585526	-4.28685	2.90625
Gm43672	0.396014	0.0137944	0.585526	4.2835	2.90878
Gm40153	-0.734883	0.0135576	0.585526	-4.30081	-0.720386
4933428C19Rik	0.819416	0.0137305	0.585526	4.28814	-1.49186
Gm15478	0.208181	0.0137043	0.585526	4.29005	6.74018
Gm45144	-0.67711	0.0137615	0.585526	-4.28588	-0.442602
Wdr72	-0.793223	0.013686	0.585526	-4.29138	-0.293438
Fbxo5	-0.542667	0.0135919	0.585526	-4.29828	-0.543422
Slc39a11	-0.176947	0.0136112	0.585526	-4.29686	4.8389
Pomc	0.432936	0.0137023	0.585526	4.29019	0.561968
4930483P17Rik	0.421603	0.0137047	0.585526	4.29001	2.43814
6330408M09Rik	0.435493	0.0135196	0.585526	4.30361	0.967208
Runx2os2	-0.569572	0.0137689	0.585526	-4.28535	-0.389502
Rab29	0.590691	0.013931	0.586599	4.27364	-0.432439
Slc29a4	-0.36828	0.0140599	0.586599	-4.26443	1.5079
Rarres2	-0.808449	0.0140166	0.586599	-4.26752	-1.44853
Gxylt2	-0.361694	0.0139522	0.586599	-4.27212	2.24974
Rab3a	0.250636	0.0138999	0.586599	4.27588	7.23201
Gm5914	0.427369	0.0141036	0.586599	4.26133	1.31603
Cby3	0.724991	0.0140421	0.586599	4.2657	-0.823235
Pipox	-0.669341	0.0140379	0.586599	-4.266	-1.35989
Gm34022	-0.474746	0.014137	0.586599	-4.25896	0.0059585
Dach1	0.254519	0.0139099	0.586599	4.27516	4.21361
Gm14379	1.11283	0.0141162	0.586599	4.26043	-2.37176
Nrgn	0.235799	0.014176	0.587019	4.2562	9.09271
Gm19744	-0.35829	0.0142981	0.588701	-4.24763	0.741259
Cyp11a1	-0.377345	0.0142821	0.588701	-4.24875	1.76521
Tmem44	0.237069	0.0143035	0.588701	4.24725	4.09721
Car1	1.19641	0.0144072	0.590161	4.24003	-2.17683
Tmprss5	-0.308981	0.0143951	0.590161	-4.24086	1.46956
S100b	-0.304966	0.014426	0.590161	-4.23872	4.34762
Gm10076	0.435609	0.0145161	0.592655	4.23249	2.28773
Gm21905	0.97364	0.0145801	0.593198	4.2281	-1.43463
4930581F22Rik	0.384951	0.0145878	0.593198	4.22757	2.24008
Smpdl3a	0.327832	0.0146381	0.594055	4.22413	2.70896
Mogs	0.248201	0.0147364	0.594485	4.21743	2.62238
Zfp637	0.18753	0.0147223	0.594485	4.21839	4.50483
Selenow	0.197605	0.0146902	0.594485	4.22058	7.37896
4930403P22Rik	-0.369707	0.0149842	0.596792	-4.20076	1.32479
Gm13599	-0.586189	0.0150017	0.596792	-4.19959	-0.384928
Coro1c	-0.242311	0.0148475	0.596792	-4.20992	5.30688
Adam1b	-0.692438	0.0149484	0.596792	-4.20315	-1.21658
Polr2e	0.235364	0.0149577	0.596792	4.20253	4.54151
Grip1	-0.180092	0.0149619	0.596792	-4.20225	8.24413
Ly6g6e	-0.885273	0.0150302	0.596792	-4.19769	-1.37611
Csnk2b	0.238533	0.01488	0.596792	4.20774	4.67878
Mrpl11	0.222277	0.0150578	0.596792	4.19586	4.24974
Pxmp2	-0.679016	0.0151328	0.598601	-4.19089	-0.696871
Car14	-0.783261	0.0151724	0.598999	-4.18828	-1.74439
Klhdc9	0.352976	0.0153109	0.599496	4.17919	2.43842
Carlr	0.599488	0.0158496	0.599496	4.14461	-0.312766
Nop10	0.270477	0.0157222	0.599496	4.15268	4.59761
Gm14104	0.519149	0.015512	0.599496	4.16614	-0.077
Gm14637	0.925055	0.015349	0.599496	4.1767	-1.13052
Cks1b	0.678324	0.0155728	0.599496	4.16223	-1.29244
Gm2479	0.808945	0.0155542	0.599496	4.16343	-1.10555
Gm6117	0.415933	0.0159655	0.599496	4.13732	0.945563
Mkrn2os	-0.643868	0.0156813	0.599496	-4.15528	-0.0373304
Eif3f	0.184583	0.0154663	0.599496	4.16909	4.69515
F11	-0.435469	0.015883	0.599496	-4.1425	0.623372
Hsh2d	1.14321	0.0154481	0.599496	4.17027	-2.01134
Inpp4b	-0.376314	0.01551	0.599496	-4.16627	6.79391
Cdh3	-0.872346	0.0155637	0.599496	-4.16281	-1.56483
Necab2	-0.301627	0.015826	0.599496	-4.1461	2.68569
Gsta2	0.761601	0.0154018	0.599496	4.17327	-1.37604
Jsrp1	0.426936	0.0159683	0.599496	4.13715	2.77842
Sdk2	-0.304671	0.0158004	0.599496	-4.14772	7.18575
Sumo2	0.17879	0.0154107	0.599496	4.17269	6.89859
Sncb	0.258401	0.0159628	0.599496	4.13749	7.09001
Lgals1	0.407634	0.0157485	0.599496	4.15101	0.745626
Tfrc	0.197957	0.0156672	0.599496	4.15619	5.33373
Zpld1	-0.552618	0.0159207	0.599496	-4.14013	0.682594
Tmem45a	-0.968963	0.0157846	0.599496	-4.14872	-2.2394
Rpusd1	0.238367	0.0155127	0.599496	4.1661	3.87504
Slc22a20	-0.98715	0.0159467	0.599496	-4.13851	-0.433961
Hmgb3	0.254737	0.0159811	0.599496	4.13635	3.35865
Lypd6	0.346967	0.0161808	0.605872	4.12393	1.97414
Spats2l	0.2294	0.0163257	0.606783	4.11501	6.45582
Gm29481	-0.591687	0.0163607	0.606783	-4.11288	0.505342
5031434C07Rik	1.20378	0.0163034	0.606783	4.11638	-2.35048
Ccnd2	-0.336408	0.0163264	0.606783	-4.11497	5.95862
Setd6	0.298249	0.0162721	0.606783	4.1183	1.99197
Npffr1	0.561071	0.0164439	0.606783	4.1078	0.0555755
Gm40418	0.486856	0.0164227	0.606783	4.10909	1.18847
Gm46392	0.456012	0.0164136	0.606783	4.10965	0.686392
Mdh1	0.213772	0.0165091	0.608084	4.10385	7.79328
Gm28140	0.648478	0.0168202	0.608908	4.08517	-0.0630457
Gm29185	-0.59796	0.016831	0.608908	-4.08454	-0.625076
Ermn	-0.528589	0.0168609	0.608908	-4.08276	-0.356713
Arl6ip4	0.196163	0.0167127	0.608908	4.09158	4.70271
Rnf225	0.624334	0.0166605	0.608908	4.09472	-0.79166
Col5a3	0.354142	0.0166927	0.608908	4.09278	1.22139
Pde7b	0.455719	0.0166771	0.608908	4.09372	6.14831
Dnah11	-0.414859	0.0168564	0.608908	-4.08302	0.646962
Rpl8	0.205273	0.0166163	0.608908	4.09737	6.1857
H2-D1	0.309249	0.0167576	0.608908	4.0889	1.59377
Gm3550	-0.463101	0.0166124	0.608908	-4.09761	1.05769
Wnt6	0.950609	0.0169698	0.609735	4.07632	-1.85661
Slc22a3	0.391256	0.0169737	0.609735	4.07609	1.97159
Mea1	0.236087	0.0169651	0.609735	4.0766	3.31467
Lrrc43	0.317454	0.0171374	0.61265	4.06649	1.71046
Apbb1	0.186045	0.0171078	0.61265	4.06822	5.51247
Gstp1	0.397521	0.0171453	0.61265	4.06603	3.48833
Myo1b	0.322103	0.0171756	0.612657	4.06426	5.15344
Cfhr2	-0.567547	0.0172545	0.614394	-4.05968	-0.841623
Cenpx	0.324077	0.0173145	0.615453	4.05621	2.26313
Reep6	0.457855	0.0173945	0.617217	4.0516	0.0337838
Gm28588	-0.72743	0.0174689	0.618777	-4.04733	-0.881461
Gm30933	-0.624918	0.017525	0.619683	-4.04413	-1.13988
Mrpl23	0.184382	0.0176088	0.62013	4.03936	4.88148
Ahrr	0.485578	0.0176291	0.62013	4.0382	0.155087
Card10	-0.666528	0.0175914	0.62013	-4.04035	-1.15662
8430436N08Rik	0.544788	0.0176935	0.621318	4.03456	-0.391105
AI593442	0.262654	0.0178101	0.624337	4.02799	5.46724
Foxd2os	-1.00582	0.0179203	0.62604	-4.02182	-1.94715
Gm36243	-0.452403	0.0179149	0.62604	-4.02212	0.0164228
Lancl1	0.151793	0.0181433	0.628625	4.00945	6.01889
Bola1	0.261466	0.0181489	0.628625	4.00915	2.97687
Il4i1	-0.528399	0.0181319	0.628625	-4.01008	0.00061764
Mcee	0.242734	0.0181372	0.628625	4.00979	3.66249
Adra1b	-0.317263	0.0180613	0.628625	-4.01398	4.53858
Slc22a14	-0.218417	0.0182494	0.631033	-4.00362	4.43476
Gm4566	-0.857901	0.0182823	0.631095	-4.00182	-1.39531
Gm13708	1.39762	0.0184631	0.632404	3.99198	-2.44559
Gna12	-0.189791	0.0183775	0.632404	-3.99663	4.85921
Dip2a	-0.2647	0.0184502	0.632404	-3.99268	6.06097
Baiap2l2	0.517057	0.0184757	0.632404	3.9913	0.647449
Cdc42bpg	-0.878758	0.0184317	0.632404	-3.99368	-1.92965
Rbms3	-0.210879	0.0185153	0.632694	-3.98916	5.45759
Eng	0.541612	0.0188383	0.640351	3.97186	-0.302271
Map1lc3a	0.221668	0.0188307	0.640351	3.97226	6.50745
Cyp4a12b	-0.600236	0.0187769	0.640351	-3.97513	-0.914798
Shroom1	0.305179	0.0188653	0.640351	3.97043	2.26656
Gm9767	0.502343	0.0189068	0.640688	3.96823	0.305738
Trpc3	0.256816	0.0190838	0.642396	3.95891	4.66651
Aurkaip1	0.225143	0.01921	0.642396	3.95232	4.37495
Lrrc17	-0.595649	0.0190898	0.642396	-3.9586	0.0526147
Caln1	-0.198615	0.0192674	0.642396	-3.94934	8.19752
Mrps16	0.214779	0.0192731	0.642396	3.94904	4.09162
Gm49864	0.532165	0.0190452	0.642396	3.96094	1.25135
AC103362.1	-0.541869	0.0191591	0.642396	-3.95498	-0.678904
Olfr1426	0.640457	0.0191048	0.642396	3.95782	-0.327845
Asah2	0.360056	0.019263	0.642396	3.94957	2.30272
mt-Nd3	0.414031	0.0192115	0.642396	3.95225	1.20994
Crlf2	0.304205	0.0193191	0.642874	3.94666	2.51332
Gm30906	0.720819	0.0194643	0.642982	3.93918	-1.14163
Slc10a1	-0.382796	0.0194805	0.642982	-3.93834	1.58016
Gng3	0.204008	0.0194461	0.642982	3.94011	6.74156
Fundc2	0.249869	0.0194418	0.642982	3.94033	3.10023
mt-Nd4l	0.381259	0.0194206	0.642982	3.94142	2.05077
Gm32027	-0.472841	0.0195378	0.64383	-3.9354	-0.098408
Banf1	0.267038	0.0196449	0.646312	3.92994	3.23985
Entpd6	-0.166308	0.0199616	0.654622	-3.91395	5.03609
Eif1b	0.218081	0.0199619	0.654622	3.91393	5.53857
Gm13522	-0.74404	0.0199999	0.654811	-3.91203	-1.36166
Nmi	-0.725543	0.0200372	0.654979	-3.91016	-1.35254
Pkp4	-0.215038	0.0201719	0.65668	-3.90346	7.1941
Prdm16	-0.48466	0.0201862	0.65668	-3.90276	-0.145299
Arhgap20os	0.289552	0.0201729	0.65668	3.90341	4.20269
2610318N02Rik	-0.814531	0.0202459	0.65757	-3.89981	-1.96606
Serf2	0.173837	0.0205837	0.657923	3.88326	5.98129
Cnn3	-0.319537	0.020613	0.657923	-3.88183	1.42396
St6galnac3	-0.193381	0.0206774	0.657923	-3.87871	7.3737
Gm39317	-0.497386	0.0203991	0.657923	-3.89226	-0.314407
Iyd	0.812927	0.0206149	0.657923	3.88174	-1.06719
Zbtb2	-0.269941	0.0204168	0.657923	-3.8914	3.44436
Gm33680	-0.357595	0.0206008	0.657923	-3.88242	1.81402
Adam2	-0.487281	0.0206772	0.657923	-3.87873	0.127499
Pebp4	-0.22998	0.020676	0.657923	-3.87878	3.38141
Ednrb	-0.502877	0.020425	0.657923	-3.89099	0.165285
Ccn4	-0.651832	0.0203993	0.657923	-3.89226	2.13164
Pou1f1	-0.947672	0.0205011	0.657923	-3.88728	-2.03591
Nubp2	0.323249	0.0204076	0.657923	3.89185	1.16708
Epb41l4a	-0.469967	0.0207111	0.657967	-3.87708	0.675402
Gm47545	-0.671342	0.0207665	0.658695	-3.87442	-1.0355
Gm36548	-0.965813	0.020802	0.658795	-3.87271	-1.96569
Ccdc152	-1.1105	0.0208424	0.659046	-3.87077	-1.97577
Trappc6a	0.239943	0.0209334	0.660899	3.86641	2.68769
Plxdc1	0.32871	0.0210197	0.662592	3.8623	2.59631
Smyd3	-0.153005	0.0210956	0.663955	-3.85869	8.93374
Gm9754	0.597101	0.021146	0.664133	3.8563	-0.701415
Ndufs6	0.227387	0.0211666	0.664133	3.85533	4.25503
Thbs2	-0.662223	0.0212461	0.665603	-3.85158	-1.02997
Vmn1r24	-0.731689	0.0213817	0.668033	-3.84522	-1.50146
Gm20457	0.416544	0.0213894	0.668033	3.84486	0.660369
Dph2	0.393517	0.0215051	0.668565	3.83947	0.596773
Stk40	-0.328009	0.021488	0.668565	-3.84026	5.69535
0610009B22Rik	0.242793	0.0214968	0.668565	3.83985	3.42596
Hspa1a	0.4903	0.0215386	0.668586	3.83791	-0.538144
Lamc2	0.442346	0.0215787	0.668809	3.83605	2.0449
Cxcl17	-0.233267	0.0216161	0.668946	-3.83432	3.90589
Znrd2	0.232652	0.0216492	0.668954	3.83279	3.9713
Barx2	0.367702	0.0217434	0.670845	3.82845	1.7138
Slc40a1	0.63279	0.0226135	0.671191	3.78921	0.542789
Rxrg	-0.298607	0.0220631	0.671191	-3.81385	2.76743
Platr15	0.433474	0.0225611	0.671191	3.79153	1.47031
Lxn	0.309063	0.0226459	0.671191	3.78778	2.23332
Tnfaip8l2	-0.624346	0.0220118	0.671191	-3.81618	-1.28922
Cfap206	0.244806	0.0224357	0.671191	3.7971	3.50847
Ube2u	-0.91316	0.0221213	0.671191	-3.81122	-1.96591
Fabp3	0.244218	0.0223543	0.671191	3.80074	5.7094
Card11	-0.76654	0.0226263	0.671191	-3.78864	-1.64553
Emx1	0.290156	0.0219046	0.671191	3.82106	3.26133
Fut2	-0.387659	0.0223524	0.671191	-3.80082	0.467974
Doc2a	0.273378	0.0219456	0.671191	3.81919	3.37114
Pycard	-0.312254	0.0219632	0.671191	-3.81838	3.32528
1110032A03Rik	0.189386	0.0223065	0.671191	3.80288	5.1739
Ntn4	0.403179	0.022249	0.671191	3.80546	1.51702
Avil	-0.728375	0.0225475	0.671191	-3.79213	0.0140586
Bod1	0.218609	0.0223683	0.671191	3.80011	3.96748
Canx	-0.169045	0.0223569	0.671191	-3.80062	6.56725
Gucy2e	0.676095	0.0220198	0.671191	3.81581	-1.27055
Gprc5c	0.786557	0.0220184	0.671191	3.81588	-1.64361
Agmo	-0.379444	0.0221224	0.671191	-3.81116	2.24253
Gm47648	-0.680464	0.0225256	0.671191	-3.7931	-0.799014
Psme1	0.273112	0.021931	0.671191	3.81986	3.64275
Jrk	-0.249985	0.0224999	0.671191	-3.79424	2.02015
Olig1	-0.373188	0.0225043	0.671191	-3.79405	0.733903
Rxrb	0.222681	0.0222736	0.671191	3.80435	3.58102
Gm49901	-1.14886	0.0220843	0.671191	-3.81289	-2.32403
4933439C10Rik	0.198082	0.0227416	0.673045	3.78356	4.03383
Cops6	0.218303	0.0228955	0.673678	3.77682	4.89108
Vamp8	0.617736	0.0228323	0.673678	3.77958	-1.01813
Htra4	0.566358	0.0228811	0.673678	3.77744	-1.04753
Gm19951	0.557452	0.022833	0.673678	3.77955	2.43691
Fn3k	0.233584	0.022937	0.673923	3.775	4.26278
Grem1	-0.380828	0.0230439	0.67414	-3.77036	0.474044
Tfpt	0.214978	0.0229806	0.67414	3.77311	3.56302
Sema4g	-0.418174	0.0230395	0.67414	-3.77054	1.82377
Zap70	-0.429553	0.023123	0.675484	-3.76693	0.67058
Scand1	0.271112	0.0233227	0.680339	3.75833	4.59017
Prrx2	0.525812	0.0234559	0.683246	3.75263	-0.626528
Rnpc3	0.192554	0.023502	0.683609	3.75067	6.96107
Platr23	0.9504	0.0235838	0.685009	3.74719	-2.09805
Cth	0.609728	0.0237271	0.685965	3.74114	-0.0570423
Ogfod2	0.209741	0.0238199	0.685965	3.73724	2.88569
Nkpd1	0.590456	0.0238529	0.685965	3.73585	-0.810623
Gjc2	-0.717447	0.0236621	0.685965	-3.74388	-1.91176
Cbr1	0.213823	0.0238426	0.685965	3.73628	4.29968
Spsb3	0.21013	0.0237068	0.685965	3.74199	3.55491
Gm41815	-0.692281	0.0237575	0.685965	-3.73986	-1.0853
Lax1	-0.970016	0.0239277	0.68621	-3.73272	-1.48142
Gfra4	0.186806	0.0239289	0.68621	3.73267	4.73292
Ap1b1	-0.156556	0.0240275	0.688066	-3.72856	5.07386
Tm4sf20	-0.70467	0.0250542	0.688964	-3.68671	-1.24591
Agap1	-0.18981	0.0252109	0.688964	-3.68048	6.39067
Sh3glb2	0.148619	0.0251615	0.688964	3.68244	5.40351
Exd1	-0.366929	0.0243196	0.688964	-3.71647	1.04256
Gpcpd1	0.19156	0.0251526	0.688964	3.6828	6.66875
2700069I18Rik	0.318376	0.0241143	0.688964	3.72495	3.39555
Arhgap29	0.341164	0.0241444	0.688964	3.7237	3.60735
Snhg3	0.470893	0.0242459	0.688964	3.71951	0.214829
Ywhah	0.218493	0.0251916	0.688964	3.68125	7.7068
Lgi2	0.358909	0.0249659	0.688964	3.69025	3.55941
Smo	-0.692293	0.0251627	0.688964	-3.68239	-1.08037
Capg	-0.914604	0.0244095	0.688964	-3.71278	-2.17008
Bcl3	1.37587	0.0245544	0.688964	3.70687	-2.45894
A330074K22Rik	-0.429355	0.0246723	0.688964	-3.70207	1.19074
Gm47499	-0.498276	0.0243706	0.688964	-3.71438	0.0292787
Gm19325	-0.373255	0.024806	0.688964	-3.69667	1.45067
Parp3	0.49064	0.0249027	0.688964	3.69278	-0.291617
4930535L15Rik	0.71416	0.0248199	0.688964	3.69611	0.229674
Mir22hg	0.707351	0.0248443	0.688964	3.69513	-1.20381
Meioc	0.769112	0.0247185	0.688964	3.7002	-1.2041
Galk1	0.275692	0.0248691	0.688964	3.69413	3.22435
4930549C15Rik	0.285137	0.0246864	0.688964	3.7015	4.02032
Prkch	0.410064	0.0244258	0.688964	3.71212	1.53963
Idi2	-0.806414	0.0246028	0.688964	-3.70489	-0.92609
2010001K21Rik	-1.17565	0.0249553	0.688964	-3.69067	-2.22313
AC171003.1	0.673326	0.0252077	0.688964	3.68061	1.51674
Gm47814	-0.421577	0.0247287	0.688964	-3.69979	0.0423972
Serp2	0.160107	0.0245723	0.688964	3.70614	5.9505
Cldn10	-0.296368	0.02444	0.688964	-3.71153	2.22508
Myh9	-0.345639	0.0244777	0.688964	-3.70999	5.87906
Ppl	-0.335302	0.0248802	0.688964	-3.69368	0.845557
Thap7	0.202796	0.0246726	0.688964	3.70206	4.12782
Alk	0.300866	0.0247775	0.688964	3.69782	3.78698
Cox8a	0.236751	0.0250095	0.688964	3.6885	7.12053
mt-Nd2	0.36004	0.0252467	0.689015	3.67906	4.24164
Gm17349	0.653787	0.0253446	0.69076	3.67519	-1.39004
Vxn	-0.203062	0.0276016	0.693185	-3.58988	6.0051
Gm10558	-0.304226	0.0282017	0.693185	-3.56837	3.21633
Spag16	-0.456905	0.0286786	0.693185	-3.5516	3.50449
Tmem163	-0.290586	0.0268203	0.693185	-3.6186	4.99701
Slc41a1	-0.265094	0.0289528	0.693185	-3.54209	3.00897
Pik3c2b	-0.255575	0.0281351	0.693185	-3.57074	3.58525
Camk1d	-0.196353	0.028822	0.693185	-3.54662	8.74016
Edf1	0.202931	0.0290488	0.693185	3.53878	5.90388
Dnlz	0.242146	0.0290167	0.693185	3.53988	3.55345
Dolpp1	0.277722	0.029218	0.693185	3.53297	2.02167
Gm26558	1.06315	0.0277205	0.693185	3.58558	-2.47859
Gm13944	0.207917	0.028463	0.693185	3.55915	5.37135
Fbln7	0.7211	0.0274613	0.693185	3.59498	-0.955659
Pdyn	-0.504908	0.0276288	0.693185	-3.5889	0.291775
Gm14097	-0.813324	0.027791	0.693185	-3.58304	-1.70315
2900097C17Rik	-0.193008	0.0266076	0.693185	-3.62656	5.49622
Gm38505	0.64326	0.0289144	0.693185	3.54341	1.44745
Stoml3	-0.948882	0.0292154	0.693185	-3.53306	-2.19257
Sertm1	0.419782	0.0259042	0.693185	3.65335	2.76775
Ctso	0.351489	0.0260886	0.693185	3.64626	2.82533
Bnipl	-0.544371	0.0278899	0.693185	-3.57949	0.902481
Pex11b	0.206677	0.0280745	0.693185	3.57289	3.56062
Gm12523	-0.935219	0.0265879	0.693185	-3.6273	-2.13746
Sec24d	-0.25607	0.0288601	0.693185	-3.54529	4.72075
4930579F01Rik	-0.549055	0.0270245	0.693185	-3.61101	-0.630795
Rpf1	0.223971	0.026144	0.693185	3.64413	2.81122
Gm12371	0.726059	0.0274857	0.693185	3.59409	3.80823
Gm12374	0.375557	0.0291551	0.693185	3.53513	1.04046
Tex48	-1.19468	0.0289385	0.693185	-3.54258	-2.42361
Spocd1	-0.472284	0.027202	0.693185	-3.60446	-0.307492
Gm20700	0.339049	0.0289838	0.693185	3.54102	3.4166
Tpcn1	-0.201308	0.0265851	0.693185	-3.6274	4.65596
Ppp1r3a	-0.412129	0.0272186	0.693185	-3.60385	2.28681
Ptn	0.205502	0.0262086	0.693185	3.64167	7.28464
4930597O21Rik	-0.363611	0.0273269	0.693185	-3.59988	0.330894
Gm44210	0.491626	0.0264784	0.693185	3.63142	-0.548512
Grcc10	0.232944	0.0270586	0.693185	3.60975	5.41819
Tmem91	-0.210227	0.0273676	0.693185	-3.5984	5.52726
Klk8	-0.783239	0.0273913	0.693185	-3.59753	-1.60155
Ctsc	-0.465577	0.0277374	0.693185	-3.58497	-0.378938
Sult1a1	0.487004	0.0272711	0.693185	3.60193	-0.0499309
Mvp	-0.254613	0.028773	0.693185	-3.54832	2.56173
1700029H14Rik	-0.82753	0.0274314	0.693185	-3.59607	-1.87767
Gm16725	-0.264472	0.0276791	0.693185	-3.58708	2.30759
Ccdc110	0.445371	0.0284713	0.693185	3.55886	0.762933
Cep44	0.161141	0.0291546	0.693185	3.53514	4.79797
Gm15991	0.229652	0.0282945	0.693185	3.56509	3.52041
Gadd45gip1	0.249975	0.026765	0.693185	3.62066	3.98588
Pmfbp1	-0.327723	0.0289408	0.693185	-3.5425	1.04118
4930567H12Rik	-0.381691	0.0289835	0.693185	-3.54103	0.741589
Coa6	0.259109	0.0263586	0.693185	3.63596	3.09651
Glb1l2	-0.498123	0.0257023	0.693185	-3.66117	-0.54468
Gm47716	-1.17204	0.0276516	0.693185	-3.58807	-1.55289
H2afx	0.261895	0.0279758	0.693185	3.57642	3.62829
Nnmt	0.508021	0.0281544	0.693185	3.57005	0.394668
Nkapd1	0.192138	0.0280834	0.693185	3.57258	4.16693
Gm46123	0.284763	0.0261307	0.693185	3.64464	2.84186
1110059G10Rik	0.228945	0.0283956	0.693185	3.56152	3.29641
Gm48893	-0.351125	0.0290633	0.693185	-3.53828	2.51275
Srgn	0.846431	0.0273866	0.693185	3.5977	-1.56459
Gm26876	0.571446	0.0270679	0.693185	3.60941	-0.160067
Bloc1s1	0.378604	0.0291567	0.693185	3.53507	1.53456
Gm12592	-0.183071	0.0289669	0.693185	-3.5416	3.86274
Gas2l1	0.273253	0.02895	0.693185	3.54219	4.27496
Igfbp3	-0.385798	0.0258204	0.693185	-3.65659	1.49716
Chrnb1	-0.51523	0.0264139	0.693185	-3.63386	-0.428385
Gm12576	-0.403641	0.0290713	0.693185	-3.538	1.99588
Tmem106a	-0.442049	0.0258604	0.693185	-3.65504	0.944107
1700023F06Rik	0.343071	0.0265359	0.693185	3.62926	2.23763
Oxld1	0.233123	0.0276301	0.693185	3.58885	3.39759
P4hb	-0.189414	0.0274045	0.693185	-3.59705	3.83823
4921501I09Rik	-0.510645	0.0285367	0.693185	-3.55656	-0.688811
Fam177a	0.890425	0.0291863	0.693185	3.53406	-0.451995
Fkbp3	0.205877	0.0277015	0.693185	3.58627	6.52791
Cyp46a1	0.175192	0.0285585	0.693185	3.5558	4.97639
Gm46404	0.278355	0.0282341	0.693185	3.56722	1.64781
G630018N14Rik	0.6089	0.0257814	0.693185	3.6581	-0.844451
Cenpp	-0.173359	0.0281549	0.693185	-3.57003	5.33536
Lacc1	0.34913	0.0255422	0.693185	3.66742	2.02142
4930556M19Rik	-0.435937	0.0279357	0.693185	-3.57785	-0.502882
Pdzd2	-0.196761	0.0276441	0.693185	-3.58834	7.35992
4930413F20Rik	0.488668	0.026726	0.693185	3.62212	1.04231
Polr2f	0.19204	0.0279763	0.693185	3.5764	4.15668
Tmem184b	0.331233	0.0255716	0.693185	3.66627	4.7828
Slc15a2	0.715495	0.0291374	0.693185	3.53573	2.46272
Pros1	0.376221	0.0269104	0.693185	3.61524	3.3492
Sod1	0.182786	0.0277037	0.693185	3.58619	4.87114
Mrps34	0.258437	0.0288384	0.693185	3.54605	4.00418
Stub1	0.173918	0.0278246	0.693185	3.58184	5.80676
Spdef	-0.629764	0.02602	0.693185	-3.64889	-0.891233
Gm17276	-0.182724	0.0268266	0.693185	-3.61836	4.22872
Gm20508	-0.393969	0.029025	0.693185	-3.5396	0.35538
Dus3l	0.176051	0.0289601	0.693185	3.54184	3.77636
Ndc80	0.700507	0.0267231	0.693185	3.62223	-1.47027
Cox7a2l	0.173695	0.0282594	0.693185	3.56633	5.51306
Mocos	-0.281279	0.0271937	0.693185	-3.60477	1.77119
Ecscr	0.956142	0.0291104	0.693185	3.53666	-2.09017
Ctxn3	0.677665	0.0272493	0.693185	3.60273	-0.775005
Minar2	0.220352	0.0264024	0.693185	3.6343	4.62656
Pard6g	0.223483	0.0268964	0.693185	3.61576	3.2759
Ndufv1	0.175643	0.026994	0.693185	3.61214	5.41779
Rps6kb2	0.160071	0.0290339	0.693185	3.53929	5.27338
Fau	0.197028	0.0280269	0.693185	3.57459	6.66628
Trmt112	0.245163	0.0279443	0.693185	3.57754	4.20085
Gm34808	1.17545	0.0287539	0.693185	3.54898	-2.29319
Pdzd7	-0.254149	0.0258456	0.693185	-3.65561	2.51426
Rab33a	0.162495	0.0257173	0.693185	3.66059	4.79597
Xlr3b	-1.26395	0.0268481	0.693185	-3.61756	0.0275905
5330434G04Rik	0.163361	0.0273552	0.693185	3.59885	7.70961
Cldn34c1	0.302647	0.0281641	0.693185	3.56971	2.53398
mt-Nd4	0.309192	0.02908	0.693185	3.53771	4.46164
Mien1	0.249117	0.029295	0.694203	3.53034	4.02408
Aox2	-0.376234	0.0296821	0.694935	-3.51721	1.05218
Dsel	-0.163785	0.0297463	0.694935	-3.51505	6.36738
6430710C18Rik	-0.398326	0.0295823	0.694935	-3.52058	0.0789837
Sh3bgrl3	0.226899	0.0294309	0.694935	3.52571	5.63699
Chd4	0.169359	0.0296465	0.694935	3.51841	7.57812
Bax	0.171588	0.0296381	0.694935	3.51869	4.7195
C430002N11Rik	1.00488	0.0297702	0.694935	3.51425	-2.09093
Gm36251	0.247411	0.0294818	0.694935	3.52398	4.61017
Atp6v1d	0.179499	0.0297125	0.694935	3.51619	6.95975
Gm34093	1.09885	0.0297514	0.694935	3.51488	-2.3285
Tmem232	0.27524	0.0296327	0.694935	3.51888	4.88451
Gm3587	0.620387	0.0296628	0.694935	3.51786	-1.01025
Mc5r	-0.887875	0.0296461	0.694935	-3.51842	-1.40236
Ackr1	0.295998	0.0299593	0.695889	3.50791	1.88124
Trbc2	0.222136	0.0299685	0.695889	3.50761	4.17952
Coq7	0.250495	0.0299139	0.695889	3.50943	3.79274
Gask1a	-0.459903	0.0298511	0.695889	-3.51153	-0.289184
G6pc3	0.211913	0.0299822	0.695889	3.50715	3.04945
Gria2	0.162164	0.0300374	0.695894	3.50531	10.2193
Smcr8	-0.324533	0.0300851	0.695894	-3.50372	1.14066
Syndig1l	-0.7484	0.0300831	0.695894	-3.50379	-1.72347
Kcna5	0.659934	0.0302827	0.697168	3.49718	-1.59658
Rpl18	0.209717	0.0303109	0.697168	3.49625	5.43492
Mrgprx1	-0.558059	0.0302045	0.697168	-3.49976	-0.964921
Lrrc18	0.980321	0.030346	0.697168	3.49509	-1.8638
Gm35576	1.15034	0.0303341	0.697168	3.49548	-2.25167
Gm28595	-0.886309	0.030287	0.697168	-3.49704	-2.25223
Prelid3b	0.256383	0.0305493	0.701047	3.48841	2.8253
Gm37799	1.05074	0.0306379	0.702287	3.48552	-1.78067
Psenen	0.213575	0.030708	0.703102	3.48323	4.44967
Zmat2	0.164531	0.0307676	0.703675	3.48129	6.01837
Fiz1	0.182344	0.0309516	0.706329	3.47533	3.54085
Gm45767	-0.570365	0.0309879	0.706329	-3.47416	-0.83209
Tpm3-rs7	0.688105	0.0309696	0.706329	3.47475	-1.24645
Arl16	0.17118	0.0310553	0.707073	3.47199	4.17485
Htr5b	-0.48914	0.0312917	0.707121	-3.4644	-0.422618
Gm37662	-1.28757	0.0313725	0.707121	-3.46182	-2.31869
Chrm4	0.420568	0.0313695	0.707121	3.46192	-0.208482
Impdh1	0.18948	0.0311158	0.707121	3.47004	3.74603
Gm38811	0.893915	0.0312036	0.707121	3.46722	-2.10403
Tshz3	0.182403	0.0313713	0.707121	3.46186	7.06
Thsd1	-0.391605	0.0312679	0.707121	-3.46516	1.07013
Hist3h2ba	0.308422	0.0314748	0.707121	3.45857	3.37847
Psmb6	0.206098	0.0313197	0.707121	3.46351	4.98575
Myom1	-0.290213	0.0314468	0.707121	-3.45946	1.1547
Haus1	0.266615	0.0314252	0.707121	3.46014	2.46291
Nfatc1	0.89829	0.0313364	0.707121	3.46297	-1.92983
Lamb1	0.219752	0.0315974	0.709093	3.45468	3.44345
Chchd5	0.329454	0.0317945	0.709489	3.44846	0.844411
Chgb	0.177319	0.0316583	0.709489	3.45276	7.18452
Gm26544	0.345439	0.0318244	0.709489	3.44752	0.67943
Gm34425	0.678572	0.0317354	0.709489	3.45032	-1.5237
Gsg1l2	-0.64974	0.0317555	0.709489	-3.44969	-1.3763
Snw1	0.193415	0.0317571	0.709489	3.44964	5.97893
Gm43625	-0.635419	0.0319172	0.709909	-3.44461	-1.13176
4930433N12Rik	0.507301	0.031948	0.709909	3.44365	-0.419219
Gm41311	0.687848	0.0319133	0.709909	3.44473	-0.337183
Pde11a	-0.380598	0.0319854	0.709963	-3.44248	1.00277
Lamtor4	0.17704	0.0320327	0.710238	3.441	5.15487
Ndufs3	0.154371	0.0320736	0.710371	3.43972	6.04197
Gm14493	0.586336	0.032127	0.710779	3.43806	-0.674314
Sulf1	-0.351217	0.0322473	0.712664	-3.43432	5.32104
4930412E21Rik	-0.513967	0.0323639	0.714466	-3.43071	-0.334335
Gpr35	-0.412773	0.0327687	0.715232	-3.41828	0.0646183
Gpr39	-0.287209	0.032636	0.715232	-3.42234	2.16253
Ucma	0.519915	0.0326728	0.715232	3.42121	1.09687
Platr14	0.430206	0.0327905	0.715232	3.41762	0.182566
Adal	-0.175885	0.0325982	0.715232	-3.4235	3.85123
Gm20633	0.476557	0.0329408	0.715232	3.41304	-0.279918
Gm31881	0.496042	0.0332429	0.715232	3.40392	-0.578379
Draxin	-0.915713	0.0330965	0.715232	-3.40833	-1.97532
Gm15862	-0.482133	0.0332377	0.715232	-3.40407	0.127636
Gm15706	0.215973	0.0327458	0.715232	3.41898	3.27611
Ing2	0.218156	0.0331275	0.715232	3.40739	4.87983
Gm47564	0.521894	0.0326733	0.715232	3.4212	0.0796464
Pxylp1	0.191212	0.0330835	0.715232	3.40872	3.68394
Krt12	0.232477	0.0328485	0.715232	3.41585	5.2015
Rab24	0.165369	0.0328387	0.715232	3.41615	5.59437
Gm3604	0.312763	0.0332328	0.715232	3.40422	1.75521
4930563I02Rik	0.341151	0.033211	0.715232	3.40488	0.932507
D030024E09Rik	-0.235967	0.0328894	0.715232	-3.41461	2.69948
Gm39556	-1.32556	0.0325895	0.715232	-3.42377	-2.40978
Atp5g2	0.19648	0.0327911	0.715232	3.4176	5.66297
Crim1	-0.175489	0.0331474	0.715232	-3.40679	6.24805
Igip	0.233016	0.0331082	0.715232	3.40797	3.23972
Smad7	-0.311634	0.0329525	0.715232	-3.41269	5.37343
Gm8369	0.476694	0.032661	0.715232	3.42157	0.288247
Gm28783	1.00011	0.0333205	0.715606	3.40158	-2.2865
Zfand2b	0.246495	0.033878	0.715606	3.38499	3.85363
Tmem141	0.254262	0.0337931	0.715606	3.3875	2.32246
Gpd2	-0.160477	0.0341599	0.715606	-3.3767	4.88827
Selenoh	0.294506	0.0340891	0.715606	3.37878	2.84806
Smim8	0.240263	0.0333461	0.715606	3.40081	4.20587
1110017D15Rik	-0.256401	0.0336033	0.715606	-3.39313	2.34919
Fbxo6	0.247913	0.0337676	0.715606	3.38825	1.8708
Vmn2r27	-0.48814	0.0342412	0.715606	-3.37433	-0.135861
Gpr162	0.199887	0.0339367	0.715606	3.38326	4.94261
Nudt19	0.199826	0.0341667	0.715606	3.3765	4.12362
Zfp473	0.713115	0.0342509	0.715606	3.37404	-1.49358
Emp3	0.646547	0.0336428	0.715606	3.39195	-0.628651
Zfp629	0.261685	0.0339572	0.715606	3.38265	1.87247
Myo16	0.157489	0.0338108	0.715606	3.38697	7.20574
Arhgap18	-0.30733	0.0341009	0.715606	-3.37843	3.21264
Aebp1	0.836738	0.0335913	0.715606	3.39349	-1.1581
Rasgef1c	0.223462	0.0335216	0.715606	3.39556	4.61976
Tmem199	0.180849	0.0336659	0.715606	3.39127	4.51225
Omg	0.242746	0.0335221	0.715606	3.39555	4.56976
Slc9a3r1	0.439975	0.034281	0.715606	3.37317	-0.143532
Cys1	-0.234544	0.0342151	0.715606	-3.37509	3.28992
A530016L24Rik	-0.370975	0.0335888	0.715606	-3.39356	1.33312
Gm48444	0.881331	0.0334734	0.715606	3.39701	-2.01028
Zfhx2os	-0.183283	0.0341074	0.715606	-3.37824	4.16468
Cyc1	0.165913	0.0340948	0.715606	3.37861	5.47616
Rimbp3	0.65962	0.0341343	0.715606	3.37745	-1.58937
Washc1	0.17414	0.0341395	0.715606	3.3773	4.10087
Plxna3	0.273133	0.034227	0.715606	3.37474	1.75741
Tm2d2	0.201337	0.0343337	0.715971	3.37163	4.7789
Skil	-0.240336	0.0343825	0.716256	-3.37021	5.7544
Gm37202	-0.507186	0.0344461	0.716845	-3.36836	-0.579204
Galntl5	0.719691	0.0346567	0.716954	3.36227	-1.12075
Chn2	0.182157	0.0346429	0.716954	3.36266	5.18275
Gm17733	0.353818	0.0345673	0.716954	3.36485	1.06533
Vamp1	0.217302	0.0345951	0.716954	3.36404	3.0666
Aldoa	0.206447	0.0345566	0.716954	3.36516	8.06074
Tle5	0.191539	0.0346629	0.716954	3.36209	5.98124
Krcc1	0.159317	0.0347249	0.717507	3.3603	4.45485
Osgepl1	0.207363	0.0348555	0.718745	3.35654	4.36728
Tac4	-1.07982	0.034853	0.718745	-3.35662	-2.07033
Lsm7	0.164765	0.0349184	0.719312	3.35474	5.96996
Fn1	0.589707	0.0350904	0.721568	3.34983	-0.777174
Lmod1	-0.495246	0.0352453	0.721568	-3.34542	-0.148798
9230112E08Rik	-0.78438	0.0353764	0.721568	-3.34171	-1.79613
Gm31266	0.875494	0.0354821	0.721568	3.33873	-1.9648
Gpr63	1.04665	0.0352689	0.721568	3.34475	-1.99445
A3galt2	-0.518172	0.0354632	0.721568	-3.33926	-0.812805
Lmod3	0.907748	0.0354635	0.721568	3.33925	-2.26922
Cacng8	-0.182325	0.0353039	0.721568	-3.34376	5.64934
Mrpl34	0.269806	0.0354893	0.721568	3.33853	3.01038
Aste1	0.225384	0.0352311	0.721568	3.34583	5.25514
Mroh1	-0.170079	0.0353819	0.721568	-3.34155	4.73703
Gp1bb	-0.744261	0.0354266	0.721568	-3.34029	-1.86996
Gm26682	0.59415	0.0354666	0.721568	3.33916	-0.750767
Kif26b	-0.267051	0.0355497	0.722049	-3.33682	6.07864
Gm27224	0.779019	0.0356563	0.722049	3.33383	-1.35911
Zkscan17	0.260205	0.0356607	0.722049	3.33371	2.73433
Arg2	-0.315669	0.0357127	0.722049	-3.33225	2.47791
Puf60	0.163434	0.035726	0.722049	3.33188	5.7728
Zeb1	-0.184548	0.0357003	0.722049	-3.3326	6.56666
Polr2j	0.221855	0.0358379	0.723592	3.32875	4.07847
Gm16092	0.84999	0.0367997	0.724292	3.30227	-1.44322
Lypd1	-0.230613	0.0366105	0.724292	-3.30742	5.22801
Gm15867	0.392461	0.0368368	0.724292	3.30126	1.48052
Rassf2	0.459803	0.0369259	0.724292	3.29884	0.70988
Psma7	0.150972	0.0366288	0.724292	3.30692	6.04892
4930593A02Rik	-0.183023	0.0363714	0.724292	-3.31397	3.79962
Lamtor2	0.181198	0.0359424	0.724292	3.32584	5.09294
Cyp4x1os	0.444171	0.0363766	0.724292	3.31383	0.279338
Gm45533	-0.421881	0.0368232	0.724292	-3.30163	0.348519
Zfp991	-0.389754	0.0368312	0.724292	-3.30141	1.81576
Plekhn1	0.191968	0.0363271	0.724292	3.31519	3.7703
Sh2d6	-0.46281	0.0369769	0.724292	-3.29746	0.352521
Acp7	-0.926199	0.0368881	0.724292	-3.29987	-1.64627
Olfr61	0.400336	0.0361479	0.724292	3.32014	0.0729615
Acd	0.188017	0.0368953	0.724292	3.29967	3.5724
Gm48855	0.170724	0.036752	0.724292	3.30356	4.32331
Gm15563	0.254643	0.0362603	0.724292	3.31703	4.7803
Myo5c	0.266171	0.0362057	0.724292	3.31854	2.72549
Gm47595	0.73681	0.0367975	0.724292	3.30232	-1.61583
Tle2	0.21936	0.0363885	0.724292	3.3135	3.95212
Mtfp1	0.222843	0.0364122	0.724292	3.31285	3.58662
Fkbp1b	0.235805	0.0368455	0.724292	3.30102	3.47091
Slc7a15	-0.340975	0.0368917	0.724292	-3.29977	1.0188
Gm48693	-0.232697	0.0363741	0.724292	-3.3139	2.19929
Gm10165	-0.962332	0.0360868	0.724292	-3.32183	-2.03973
Grhl2	-0.316619	0.0362819	0.724292	-3.31644	1.90195
Rps19bp1	0.242919	0.0365329	0.724292	3.30954	3.17093
Hcfc1r1	0.221004	0.036966	0.724292	3.29776	5.227
Msln	0.429825	0.0362625	0.724292	3.31697	0.445308
Spink10	-0.237792	0.0367867	0.724292	-3.30262	5.79392
Phka1	0.222194	0.036415	0.724292	3.31278	3.3843
Gm16070	0.324987	0.0373205	0.724737	3.28821	1.64522
Mmp16	-0.164536	0.0372006	0.724737	-3.29143	9.0194
Dctn3	0.226693	0.0372456	0.724737	3.29022	5.65125
Reln	0.249644	0.0372705	0.724737	3.28955	4.40352
Cox7b2	-0.341172	0.0371612	0.724737	-3.29249	2.57561
Gm31371	-0.589132	0.0372865	0.724737	-3.28912	-1.36869
Gm16145	0.623053	0.0371303	0.724737	3.29332	-0.177574
Gm47096	0.332383	0.0370749	0.724737	3.29482	2.78987
Pcgf5	0.135136	0.0370528	0.724737	3.29541	6.18298
Gm43573	0.344953	0.0373668	0.724775	3.28697	1.54923
Ccnq	0.272006	0.0374294	0.724775	3.2853	2.7005
B930059L03Rik	0.440389	0.0374287	0.724775	3.28532	0.62444
Mrps12	0.182086	0.0375094	0.724944	3.28316	4.85505
Bex2	0.222153	0.037508	0.724944	3.2832	6.93417
Sirt6	0.228796	0.0375921	0.725851	3.28096	3.43089
Bmyc	0.203511	0.0376633	0.726538	3.27907	5.44895
Cyp2j12	0.410415	0.0377944	0.72705	3.27559	0.871475
Gm17232	0.549482	0.0377972	0.72705	3.27552	-0.419943
Gm26679	-0.350315	0.0377554	0.72705	-3.27663	0.556951
Gm34804	-0.588955	0.0379096	0.728524	-3.27255	-1.27874
Boll	-0.320695	0.0380034	0.729637	-3.27008	1.0885
Hk3	-0.837937	0.0380476	0.729796	-3.26892	-2.04219
Sun1	0.162617	0.0380945	0.730006	3.26769	6.69319
Nploc4	-0.151222	0.0381897	0.731142	-3.26519	5.72419
Mafg	-0.15873	0.0383518	0.733023	-3.26095	5.06619
Sh3bp1	0.254677	0.0383601	0.733023	3.26074	2.16377
Khk	0.32948	0.0384865	0.734302	3.25745	0.560073
Atp6v1f	0.212368	0.0385353	0.734302	3.25618	5.79056
Piwil2	-0.401103	0.0385322	0.734302	-3.25626	0.384676
Gm49912	0.589181	0.0385743	0.734357	3.25517	0.178877
Il17re	-0.306881	0.0386419	0.734956	-3.25342	2.16002
Gabarap	0.188746	0.0388104	0.737469	3.24907	5.22692
Polr2c	0.177134	0.0388903	0.738298	3.24701	4.45192
Mettl23	-0.65822	0.0390111	0.7399	-3.24391	6.42706
Gpr18	-0.241591	0.0391154	0.741187	-3.24124	3.46847
Smim12	0.208305	0.0394742	0.745209	3.23211	4.06486
Gm31747	-0.527078	0.0394257	0.745209	-3.23334	0.00856243
Tubd1	-0.200585	0.0394478	0.745209	-3.23278	3.65861
Tsc22d3	0.25896	0.0393722	0.745209	3.2347	1.9546
Mrto4	0.239355	0.039766	0.74542	3.22474	3.614
Gria4	0.163031	0.0398154	0.74542	3.2235	9.89359
Rdh12	-0.317131	0.0397301	0.74542	-3.22565	0.82769
Tmem179	0.157307	0.0395616	0.74542	3.2299	4.77181
Bmp1	0.217657	0.0397857	0.74542	3.22425	3.73116
Dubr	-0.391078	0.0397464	0.74542	-3.22524	1.22949
Armc4	0.272002	0.0397049	0.74542	3.22628	2.80703
Nmrk1	-0.237917	0.0396097	0.74542	-3.22868	3.02578
Gm47212	1.45117	0.0397285	0.74542	3.22569	-2.37938
Dsn1	-0.386863	0.0400421	0.746914	-3.21782	0.14772
Wasf3	-0.177631	0.040008	0.746914	-3.21868	5.83642
Gm38973	-0.530623	0.0399323	0.746914	-3.22057	-0.884161
Mrpl57	0.236467	0.0399739	0.746914	3.21953	4.09572
Tprgl	0.187835	0.0403833	0.751404	3.20934	4.37568
Ano1	0.803036	0.04046	0.751404	3.20744	-1.61273
2010320M18Rik	0.328865	0.0404676	0.751404	3.20725	0.904343
Gfra2	-0.189205	0.0404063	0.751404	-3.20877	6.20952
4930461C15Rik	0.452625	0.0403759	0.751404	3.20952	-0.724129
Gm28710	0.484523	0.0405619	0.752467	3.20493	-0.24581
Slc4a3	0.16564	0.0421053	0.752827	3.16758	6.98153
Irs1	-0.201684	0.0415058	0.752827	-3.18192	4.17913
Ndufs2	0.142444	0.0413233	0.752827	3.18633	5.03625
Pfdn2	0.171574	0.0410952	0.752827	3.19186	5.12267
Nr1h3	-0.365881	0.0411523	0.752827	-3.19048	1.2349
Cd44	0.238382	0.0407671	0.752827	3.19988	2.42027
Dusp2	0.535356	0.040947	0.752827	3.19548	-0.396467
Mtfr1	-0.293211	0.0407234	0.752827	-3.20095	1.4567
Gm9989	0.553501	0.0408106	0.752827	3.19881	0.277375
Kcnn3	-0.327394	0.0420484	0.752827	-3.16894	5.04881
Gm27243	0.314555	0.0424653	0.752827	3.15907	1.10009
Lingo2	0.138714	0.0424792	0.752827	3.15874	11.3316
Gm11217	-0.697791	0.0419448	0.752827	-3.1714	-1.93829
Wdr78	-0.16567	0.0420397	0.752827	-3.16914	5.47666
Bmp8a	-0.49263	0.0422134	0.752827	-3.16502	-0.426882
Prr15	-0.298338	0.0421718	0.752827	-3.166	0.642728
2810454H06Rik	0.303547	0.0421297	0.752827	3.167	2.02078
Axl	1.03029	0.0424976	0.752827	3.15831	-2.33806
Gab2	-0.144967	0.0423769	0.752827	-3.16115	6.38948
4921522P10Rik	0.84621	0.0420287	0.752827	3.1694	-1.81158
Eif4ebp1	0.30318	0.0422982	0.752827	3.16301	2.45078
D8Ertd738e	0.236636	0.0418395	0.752827	3.17391	4.2038
Tango6	-0.183481	0.04165	0.752827	-3.17845	3.83648
Bco2	0.915938	0.0406285	0.752827	3.20329	-2.31544
Ulk4	-0.136425	0.0422448	0.752827	-3.16427	6.69977
Gm48159	0.21411	0.0409942	0.752827	3.19432	3.96388
Gtf3c6	0.2274	0.0421503	0.752827	3.16651	2.82552
Gstt2	0.269057	0.0417666	0.752827	3.17566	2.53185
BC024063	-0.328896	0.0420397	0.752827	-3.16914	1.80248
Tdg	0.163179	0.0415835	0.752827	3.18005	4.74742
Phxr2	0.795584	0.0422572	0.752827	3.16398	-1.40411
Gm49335	-0.72719	0.0417883	0.752827	-3.17514	-2.01454
Mat2b	0.187559	0.0423093	0.752827	3.16275	5.76086
Aspa	-0.495164	0.0416111	0.752827	-3.17939	-0.178739
Gm11630	0.468046	0.0407621	0.752827	3.2	0.492647
Rad51ap2	0.20193	0.0412836	0.752827	3.18729	6.76068
9630002D21Rik	0.384703	0.0414822	0.752827	3.18249	2.53494
Gm40578	0.28232	0.0415453	0.752827	3.18097	2.16585
Gm41002	0.412705	0.0410826	0.752827	3.19217	0.556021
Rhobtb3	0.233056	0.0412623	0.752827	3.18781	4.06563
Gm10371	0.387991	0.0417186	0.752827	3.17681	1.73776
Slc22a17	0.145764	0.0423488	0.752827	3.16182	6.59852
Egr3	-0.615296	0.0415091	0.752827	-3.18184	4.4787
Nudt18	0.239567	0.0421247	0.752827	3.16712	3.46763
1700108J01Rik	0.424334	0.0425066	0.752827	3.1581	1.90192
Has2os	-0.417578	0.0419883	0.752827	-3.17037	0.158821
Cbs	0.458235	0.0414511	0.752827	3.18324	-0.193243
Zfp870	0.327204	0.041966	0.752827	3.1709	0.902666
Lrrc73	0.191826	0.0419903	0.752827	3.17032	4.0245
Ebi3	0.540634	0.0419428	0.752827	3.17145	-0.42041
Neto1	-0.159991	0.0418201	0.752827	-3.17438	7.62966
Eif1ad	0.221132	0.0423393	0.752827	3.16204	3.37947
Col9a3	0.276038	0.0425662	0.752846	3.1567	1.46822
Eif4ebp3	0.287801	0.0425818	0.752846	3.15633	1.4762
Ufc1	0.166515	0.0427756	0.75456	3.15179	5.11626
Grhpr	0.218493	0.0429297	0.75456	3.14819	2.69063
Hacd4	-0.273737	0.0429023	0.75456	-3.14883	4.24228
Polr1a	-0.193477	0.0428985	0.75456	-3.14892	4.43293
Fat1	0.362114	0.0429756	0.75456	3.14712	2.4106
Gm16153	-0.211088	0.042721	0.75456	-3.15306	3.20841
5330439K02Rik	-0.156139	0.0429449	0.75456	-3.14784	4.88878
Gm16283	0.408373	0.0428336	0.75456	3.15043	0.733357
Atp6v0d2	-0.573014	0.0430711	0.755584	-3.1449	-0.03169
Ap4e1	-0.155501	0.0431592	0.75629	-3.14286	4.61335
Mettl7a1	-0.186627	0.0431858	0.75629	-3.14224	5.4602
Igdcc3	0.34057	0.0433604	0.758696	3.13821	1.3562
Gm28319	0.391711	0.0435594	0.76039	3.13363	0.533745
Angel2	0.144776	0.0445068	0.76039	3.11211	6.01217
Map9	0.179685	0.0441226	0.76039	3.12078	5.96823
Plekho1	0.231002	0.0447861	0.76039	3.10586	4.99971
4921539E11Rik	-0.421505	0.0437682	0.76039	-3.12885	-0.0436245
Evc2	0.278363	0.0438828	0.76039	3.12623	3.71189
Git2	-0.147589	0.0439705	0.76039	-3.12424	4.86794
Gm9871	-0.847663	0.0443529	0.76039	-3.11558	-2.12738
Epn1	0.164865	0.0444045	0.76039	3.11442	5.19527
Ttc9b	0.189429	0.0439277	0.76039	3.12521	6.07849
Spint2	0.201212	0.044415	0.76039	3.11418	3.09481
Alkbh6	0.176607	0.0442326	0.76039	3.11829	3.78571
Lin7b	0.173573	0.0440182	0.76039	3.12315	5.5056
Adgrg1	-0.290291	0.0441711	0.76039	-3.11968	1.81322
Cox4i1	0.205622	0.0438559	0.76039	3.12685	7.47809
Gm47815	-0.261271	0.0447357	0.76039	-3.10698	3.16755
Tafa2	0.182076	0.0446273	0.76039	3.10941	6.93763
Atp5b	0.161608	0.0447602	0.76039	3.10644	6.51354
Spryd4	0.368709	0.0448036	0.76039	3.10547	1.33154
Kcnj12	-0.272901	0.0436956	0.76039	-3.13051	3.049
Unc119	0.277799	0.0436871	0.76039	3.1307	2.12696
Ift20	0.132748	0.0444192	0.76039	3.11408	5.38345
Tmem132e	-0.297124	0.0446502	0.76039	-3.1089	1.73722
C030037D09Rik	-0.605245	0.0441012	0.76039	-3.12127	-0.936828
Gm5432	-0.364939	0.0446242	0.76039	-3.10948	1.56683
Gm40552	0.750086	0.0446789	0.76039	3.10825	-0.937481
Bmp6	0.385949	0.0438821	0.76039	3.12625	1.05401
Kif13b	-0.159497	0.0443663	0.76039	-3.11527	5.87245
Gm36487	-0.517316	0.0441991	0.76039	-3.11905	-0.518214
Fermt3	-0.450878	0.0444948	0.76039	-3.11238	-0.147457
Slc22a30	0.585853	0.044673	0.76039	3.10839	-0.104412
Gm41821	-1.13496	0.0447094	0.76039	-3.10757	-2.06192
Gm36693	-0.470178	0.0440271	0.76039	-3.12295	0.324617
Gm17203	-0.369333	0.0446882	0.76039	-3.10804	-0.0474157
Pnck	0.19491	0.0437073	0.76039	3.13024	4.40508
Shroom2	0.274344	0.0447124	0.76039	3.1075	3.80248
Gm29676	0.406897	0.0448536	0.760603	3.10435	0.833978
Bex1	0.212824	0.0448929	0.760635	3.10348	4.88426
Exoc3l2	0.447141	0.0450871	0.760756	3.09916	-0.0189868
Unc45a	-0.227398	0.0450739	0.760756	-3.09945	4.67856
Dapk3	0.176944	0.0450756	0.760756	3.09942	4.10801
Gm34907	-0.280177	0.0450713	0.760756	-3.09951	2.34295
Olfr127	0.748445	0.0450048	0.760756	3.10099	-1.7524
Hist1h1b	-0.44668	0.0451308	0.760861	-3.09819	-0.687859
Tex26	0.384737	0.0452049	0.761479	3.09655	0.243342
4933406J09Rik	-0.293674	0.0453089	0.762365	-3.09425	2.91679
Zmat4	0.217549	0.0453325	0.762365	3.09373	7.50465
Ide	-0.39858	0.0454207	0.762797	-3.09179	5.05713
Bex3	0.195287	0.0454331	0.762797	3.09151	6.19929
Gm13175	-0.668299	0.0455278	0.763491	-3.08943	-1.36556
Me1	-0.210313	0.0456623	0.763491	-3.08648	5.39074
Gm16222	1.01869	0.0455555	0.763491	3.08882	-2.12601
Slc25a11	0.169566	0.0456223	0.763491	3.08736	4.16581
Rnf144a	0.226835	0.0456414	0.763491	3.08694	5.80436
Rab42	0.247001	0.0457623	0.764535	3.0843	2.53447
Col24a1	0.330341	0.0458251	0.764577	3.08292	2.07888
Lsm4	0.214829	0.0459129	0.764577	3.08101	3.7255
Slc7a5	-0.27903	0.0459028	0.764577	-3.08123	4.25769
Triobp	0.422553	0.0459152	0.764577	3.08096	0.563605
Gm47320	-0.450006	0.0459866	0.765135	-3.0794	0.152417
Gm49871	-0.34288	0.046024	0.765135	-3.07859	0.759475
Gm12602	-0.547742	0.0461557	0.765447	-3.07573	0.381227
Atp6v0a4	-0.347613	0.0461278	0.765447	-3.07634	2.35817
1700024B05Rik	-0.355922	0.046094	0.765447	-3.07707	4.02426
Podn	-0.287803	0.0462892	0.766747	-3.07285	2.30181
Gm4755	-0.732697	0.04631	0.766747	-3.0724	-1.55812
Gm47849	-0.477806	0.0463472	0.766747	-3.07159	-0.0116249
Kntc1	-0.566505	0.0465775	0.767506	-3.06664	-0.237976
Gm16158	-0.543986	0.0466196	0.767506	-3.06573	0.257166
Hinfp	-0.167533	0.0464757	0.767506	-3.06882	3.83036
Nlrp1b	-0.34977	0.0464687	0.767506	-3.06898	1.07983
Cdkl1	0.171589	0.0465997	0.767506	3.06616	6.10214
Tmem28	-0.246755	0.0465508	0.767506	-3.06721	1.65308
Gm26789	-0.335826	0.046698	0.767553	-3.06405	1.00441
Gm40437	-0.214461	0.0466646	0.767553	-3.06477	3.17013
Gm48552	0.976881	0.0468945	0.768061	3.05985	-2.36951
Proca1	-0.257798	0.0469154	0.768061	-3.05941	2.13365
Ddx5	0.171892	0.0468857	0.768061	3.06004	7.71042
Chmp7	0.179975	0.0469177	0.768061	3.05936	3.16272
AI837181	0.284389	0.0467848	0.768061	3.0622	2.74798
Plch1	0.286975	0.0470099	0.768265	3.0574	3.43932
Prrt4	0.485568	0.0469827	0.768265	3.05797	-0.513623
Gm15856	0.694331	0.0470436	0.768265	3.05668	-0.761883
Incenp	0.232343	0.0471154	0.76882	3.05516	2.74518
Tuba4a	0.162804	0.047707	0.769775	3.04268	5.91294
Snapin	0.187023	0.0475656	0.769775	3.04565	3.38383
Rfx5	-0.221014	0.0473136	0.769775	-3.05096	2.18839
Pakap	-0.17545	0.047829	0.769775	-3.04012	6.66229
Gm44618	-0.495611	0.0476966	0.769775	-3.04289	-0.837928
Gm26586	0.42021	0.0473923	0.769775	3.0493	-0.210663
Olfr18	-0.537607	0.0476978	0.769775	-3.04287	-1.18377
Tet1	-0.175682	0.0475844	0.769775	-3.04525	4.41718
Grip1os2	-0.234274	0.0472373	0.769775	-3.05257	3.63935
Coq10a	0.151651	0.0477686	0.769775	3.04139	4.78709
Gm12132	-0.290117	0.0473529	0.769775	-3.05013	0.842711
Nedd9	-0.257495	0.0475822	0.769775	-3.0453	3.89019
Gm27222	-1.2269	0.0478176	0.769775	-3.04036	-0.505437
Fbxl6	0.155422	0.0477435	0.769775	3.04191	4.03959
Pmm1	0.172595	0.0476002	0.769775	3.04492	5.15526
Gm35974	0.673505	0.0476646	0.769775	3.04357	-1.22913
Cfap298	0.154739	0.0478554	0.769775	3.03957	4.12426
Pnpla1	0.274452	0.0474215	0.769775	3.04868	3.13136
Tceal6	0.217706	0.0479319	0.770397	3.03797	4.46449
Mrps26	0.23923	0.0480609	0.770529	3.03529	4.91671
Zmym6	-0.12683	0.0481115	0.770529	-3.03423	5.87337
Gm40264	-0.698151	0.0481297	0.770529	-3.03386	-1.82088
Plod2	0.247931	0.048034	0.770529	3.03585	3.41478
Polr2g	0.194533	0.0481225	0.770529	3.034	4.97377
Rpl3l	0.494738	0.0482244	0.771439	3.03189	-0.87398
Alkal1	-0.532876	0.0483172	0.771687	-3.02997	1.29819
Rapgef4os3	0.382085	0.0483261	0.771687	3.02978	0.386724
Anxa6	-0.196641	0.0483538	0.771687	-3.02921	4.77701
Nap1l1	0.136768	0.0484483	0.771983	3.02726	7.15889
Bag6	0.163729	0.0484283	0.771983	3.02767	3.58287
Gipc2	0.292034	0.0488467	0.776675	3.01907	2.03359
Hsbp1	0.181701	0.048814	0.776675	3.01974	5.80866
Dnal4	0.173921	0.0488573	0.776675	3.01885	3.79525
Tagln2	0.489542	0.0490139	0.776678	3.01565	0.274253
Armh1	-0.443032	0.0490109	0.776678	-3.01571	-0.394375
A530021J07Rik	0.372129	0.0490485	0.776678	3.01495	0.315421
Itga1	-0.268609	0.0489644	0.776678	-3.01666	1.44823
Timm17b	0.199375	0.0489767	0.776678	3.01641	2.67829
S100pbp	-0.148763	0.0490938	0.776781	-3.01402	5.43559
Gm28068	-0.424895	0.0491315	0.776781	-3.01326	-0.445683
Ranbp1	0.139853	0.0491983	0.777234	3.0119	5.31675
Gm21293	-1.01068	0.0492388	0.777269	-3.01107	-2.4367
Ntng2	0.179648	0.0493861	0.777281	3.00809	5.37849
Gstcd	0.172234	0.0493524	0.777281	3.00877	4.05011
Itgal	0.959726	0.0493633	0.777281	3.00855	-2.25244
Sox10	-0.699508	0.0493924	0.777281	-3.00796	-1.86515
C87436	0.153119	0.0495196	0.777477	3.00539	4.8086
Chrac1	0.2115	0.0495119	0.777477	3.00554	3.27939
Gm9017	0.613038	0.0494943	0.777477	3.0059	0.809683
1110065P20Rik	0.179805	0.0497992	0.779808	2.99976	4.06084
Ccdc6	-0.179706	0.0498323	0.779808	-2.99909	5.47783
Trib2	-0.464887	0.0498982	0.779808	-2.99777	4.07477
Ppil1	0.231176	0.0497166	0.779808	3.00142	2.24397
Ccdc172	0.465118	0.0498811	0.779808	2.99811	-0.198675
3632454L22Rik	-0.357841	0.0497935	0.779808	-2.99987	1.4981
Krt7	0.925517	0.049964	0.780237	2.99645	-2.44749

### Sheet: pfc_12wk_excit_het
symbol	log2FoldChange	pvalue	padj	stat	logCPM
Gm20110	1.15398	3.6696e-07	0.00719756	14.818	-0.0106192
Nxph1	0.540959	1.88388e-06	0.0109613	13.1822	5.85712
Plk5	-0.758945	2.23541e-06	0.0109613	-13.0111	3.26377
Grp	0.687695	1.31836e-06	0.0109613	13.5391	3.69571
Srpk3	-0.80646	3.40989e-06	0.0133763	-12.5888	2.16803
Cpne9	-0.471749	7.55367e-06	0.0211654	-11.7935	6.24596
Gm34237	-0.567928	7.17185e-06	0.0211654	-11.8453	4.39469
Kcnn2	0.446879	9.88123e-06	0.0242263	11.5249	7.21197
Hbb-bs	2.31303	1.27451e-05	0.0277759	11.2704	-0.813461
Ano4	0.482616	1.56886e-05	0.0307716	11.0626	6.35939
Gm45833	1.37041	2.45108e-05	0.043705	10.6164	-1.34807
Rab31	-0.376639	2.90049e-05	0.0443808	-10.448	5.1242
Fgf1	0.530359	2.94152e-05	0.0443808	10.434	4.36897
Tspan11	-0.891496	3.49239e-05	0.0489284	-10.2623	1.05853
Mdga1	-0.802722	3.97578e-05	0.0519873	-10.1327	3.33684
Gm11802	0.604341	4.84692e-05	0.0563618	9.93458	3.04104
Mfap2	-0.621904	4.88503e-05	0.0563618	-9.92675	2.58302
4930509J09Rik	-0.402137	7.71146e-05	0.0796066	-9.47022	5.38481
Gm4219	1.21689	7.62817e-05	0.0796066	9.48108	-1.25372
B3galt2	0.405672	8.31696e-05	0.0797647	9.39463	5.50943
1700108J01Rik	0.6929	8.54012e-05	0.0797647	9.36815	1.10713
Fcgr3	0.907686	9.03779e-05	0.080576	9.31151	0.545846
Trim7	-0.563275	9.51949e-05	0.0811806	-9.25958	1.80969
Htr1f	0.369109	0.000111399	0.0910406	9.10239	7.3801
Gm12781	0.858872	0.000142036	0.111436	8.85943	0.542729
Rskr	-0.351807	0.000176876	0.133433	-8.64006	6.78579
Pabpc4l	0.93028	0.000190777	0.136038	8.56441	-0.309204
Grm8	0.360762	0.000194201	0.136038	8.54662	9.30772
Hcn1	0.307794	0.000202347	0.136857	8.50553	8.51427
Ryr3	0.352941	0.000221566	0.144655	8.41479	7.77915
Afap1l1	-0.4685	0.000228629	0.144655	-8.38341	3.82469
Acan	1.57297	0.000243605	0.149314	8.31996	-1.10753
Slc5a5	0.790544	0.000267031	0.154045	8.22815	0.948281
Tmem44	-0.504618	0.000259889	0.154045	-8.25526	4.57816
Kcnh4	-0.52057	0.000274971	0.154094	-8.19884	5.11037
Nkain3	0.336804	0.000284132	0.154805	8.16607	7.38542
Acss1	-0.502907	0.000300904	0.159512	-8.10872	2.49397
Dppa1	1.1833	0.000318339	0.164313	8.05239	-0.701431
Gm20752	-0.554655	0.000344325	0.173169	-7.97392	3.84873
Abcc4	-0.381087	0.000357048	0.175079	-7.93764	4.24031
Dspp	2.46491	0.000397253	0.181203	7.83094	-2.18691
Hydin	0.527024	0.000393002	0.181203	7.84169	1.76587
A330093E20Rik	0.399852	0.00039082	0.181203	7.84726	3.63181
Etv1	0.597929	0.000440837	0.196513	7.72683	6.14038
Rnf17	0.739098	0.000478712	0.208654	7.64441	2.59757
C1ql3	0.329523	0.000572505	0.238917	7.46549	6.73509
Rnf207	-0.443743	0.000566967	0.238917	-7.47521	4.7199
Cabp1	-0.327914	0.000606956	0.248018	-7.40705	7.07728
Gm37184	0.553594	0.000661656	0.259555	7.32076	1.12634
Tll1	-0.627696	0.000653663	0.259555	-7.33292	2.42875
Alk	0.409337	0.000768071	0.295391	7.17163	4.31091
Gm42726	0.476914	0.000805457	0.298427	7.1241	4.8191
1700017B05Rik	-0.619679	0.000811972	0.298427	-7.11604	1.3048
Gm5820	0.73615	0.00082161	0.298427	7.10424	3.57577
Fndc1	0.66222	0.000838219	0.298924	7.08423	1.39715
Htr4	0.756054	0.000854155	0.299168	7.0654	3.87947
Man1c1	-0.326548	0.000950397	0.321398	-6.95863	6.37837
Trmt9b	0.604096	0.000940977	0.321398	6.96859	3.99789
Agtr1b	0.841082	0.00102883	0.342026	6.87933	-0.171512
Rasgrp4	0.906295	0.00111599	0.358269	6.79801	1.15757
Msrb3	-0.367302	0.00112197	0.358269	-6.79267	4.80246
Ablim3	-0.291874	0.00113249	0.358269	-6.78334	5.43374
Gm5087	0.485811	0.00122041	0.379954	6.70857	3.46086
Gm29018	0.592301	0.00141516	0.388567	6.56051	0.501651
Nckap5	0.39774	0.00142637	0.388567	6.55262	5.77658
Gm36945	1.53779	0.00129315	0.388567	6.65068	-2.10669
Mndal	0.645339	0.00128751	0.388567	6.65504	0.0321983
D7Ertd443e	0.500376	0.00141107	0.388567	6.56341	1.50472
Sh3pxd2b	-0.424795	0.00142606	0.388567	-6.55284	4.06839
Fgd3	-0.83467	0.00139531	0.388567	-6.57464	0.340627
Neurl1a	-0.312639	0.00137536	0.388567	-6.58904	6.19787
Radx	-0.642145	0.00135272	0.388567	-6.60563	0.287867
Eldr	1.60943	0.00145425	0.390735	6.53326	-1.83541
Tubb2a	0.425737	0.00151932	0.397333	6.48949	6.50955
Mtcl1	-0.307092	0.00151257	0.397333	-6.49395	6.65124
Lypd1	0.439806	0.00158271	0.400702	6.44862	4.96643
Neurod6	0.411803	0.00159349	0.400702	6.44183	6.03291
Ahnak2	0.529642	0.001555	0.400702	6.46628	0.989525
Tmem132e	-0.422278	0.00163513	0.405969	-6.41603	2.31148
Disp3	-0.396446	0.00167518	0.410713	-6.39183	4.12472
9530026P05Rik	0.360845	0.00171975	0.41165	6.36557	4.15144
A830019P07Rik	-0.585155	0.00172098	0.41165	-6.36486	2.30132
1810007D17Rik	-0.617344	0.00176882	0.417995	-6.33744	0.234764
Slc25a13	0.589217	0.00188032	0.439054	6.27631	0.870402
Rassf6	0.963921	0.00195935	0.441733	6.23514	-1.02358
1700102P08Rik	-0.536961	0.0019191	0.441733	-6.2559	0.753158
AC149090.1	1.03776	0.00195834	0.441733	6.23566	8.83309
Ankrd7	0.731259	0.00206173	0.459531	6.18421	0.104436
Bfsp1	0.889396	0.00215171	0.474199	6.14149	-1.11698
Fosb	0.922771	0.00227195	0.479162	6.08712	2.55273
4933413L06Rik	0.402387	0.00221025	0.479162	6.11465	5.06102
Wdfy4	-0.595565	0.00224019	0.479162	-6.10119	0.95077
A630012P03Rik	-0.502938	0.0022695	0.479162	-6.0882	1.56651
Gm13027	1.57033	0.00247568	0.511136	6.00124	-2.17543
Hrh1	-0.385433	0.00246051	0.511136	-6.00738	4.43039
Sulf1	0.451231	0.00260477	0.512613	5.95041	4.31026
Gm13211	0.470665	0.00268249	0.512613	5.92101	2.25075
Gm33940	0.795089	0.00255301	0.512613	5.97048	-0.886276
Adam33	-0.737571	0.00260253	0.512613	-5.95127	4.27771
Fbxw10	-0.722536	0.0026729	0.512613	-5.92459	-0.545702
Gm34388	1.36906	0.00266106	0.512613	5.92903	-1.79016
Odf3b	1.29292	0.00269191	0.512613	5.9175	-1.94111
Apool	0.59278	0.00258186	0.512613	5.95925	2.99346
Dpp4	0.434043	0.00276958	0.522333	5.88906	1.81037
Acot5	-0.784853	0.00287194	0.536479	-5.85277	0.0186259
Terb2	0.768946	0.00315374	0.540354	5.75917	-0.891411
8030453O22Rik	0.346283	0.00310805	0.540354	5.77376	3.18551
Gm32031	0.470381	0.00324848	0.540354	5.72957	1.91676
Htr1b	0.354639	0.00303263	0.540354	5.79833	3.3706
Car4	-0.336561	0.00314962	0.540354	-5.76047	5.58596
Socs3	-0.621014	0.00327685	0.540354	-5.72087	0.243993
Pcdh17	0.304056	0.00324809	0.540354	5.72969	6.73662
Gm31282	0.327602	0.0032564	0.540354	5.72713	3.9492
Hdac7	-0.265401	0.00292943	0.540354	-5.83295	5.54422
Gm49785	0.91615	0.00309513	0.540354	5.77792	-0.919635
Eef1akmt4	-0.646997	0.00311791	0.540354	-5.77059	0.970513
Cyp4f16	0.790341	0.00299879	0.540354	5.80955	-0.336475
Gm4577	-0.958461	0.00327838	0.540354	-5.72041	-0.870072
Tubb5	0.386097	0.00315507	0.540354	5.75875	5.6873
Foxp2	0.569419	0.00336107	0.549367	5.6955	4.59471
Maml2	0.284485	0.00343062	0.5561	5.67502	4.63602
Plscr4	0.505731	0.00345906	0.556115	5.66676	1.82614
L3mbtl4	0.714418	0.00350845	0.55947	5.65258	5.41217
4933402D24Rik	0.584872	0.00356889	0.564518	5.6355	0.909408
Pip5k1b	-0.352228	0.00366803	0.575559	-5.6081	5.86316
Prex2	0.276491	0.0038439	0.57577	5.56127	4.82419
4930579F01Rik	-0.953759	0.00391067	0.57577	-5.54405	-1.2455
Gm12992	-0.49888	0.00401453	0.57577	-5.51783	0.951275
Kcnab2	-0.279723	0.00373288	0.57577	-5.59058	5.2258
Gabrd	-0.319456	0.00414115	0.57577	-5.48678	5.35915
Gm43660	0.400548	0.00430341	0.57577	5.44835	2.75668
Amz1	-0.442914	0.00449394	0.57577	-5.40503	3.22393
Tac1	1.01942	0.0044291	0.57577	5.41956	0.42836
Fbln2	-0.585618	0.00404804	0.57577	-5.50952	2.56458
Ano2	-0.485959	0.00432905	0.57577	-5.44241	2.19895
Kcna5	1.02428	0.00415555	0.57577	5.48331	-1.3388
Ppfibp1	-0.287178	0.00455003	0.57577	-5.39262	5.14027
Hsd17b14	-0.845026	0.00448054	0.57577	-5.40801	-1.38746
Luzp2	0.44136	0.00439266	0.57577	5.42782	8.00508
Tm6sf1	-0.287033	0.0042156	0.57577	-5.46896	5.30662
Dlc1	0.288922	0.00444124	0.57577	5.41682	7.06524
4732419C18Rik	-0.925115	0.00385794	0.57577	-5.55762	-1.56381
Gm48844	0.994087	0.00442984	0.57577	5.41939	-0.998072
Elk3	-0.34174	0.00447758	0.57577	-5.40867	3.24217
Rtn4rl1	-0.34241	0.00431232	0.57577	-5.44628	6.36955
Srcin1	-0.284223	0.00378	0.57577	-5.57803	6.99329
Myl4	0.455086	0.00417285	0.57577	5.47916	4.11915
F730043M19Rik	-0.374802	0.00449799	0.57577	-5.40413	3.38244
Mrpl52	0.324414	0.00426763	0.57577	5.4567	4.1779
Zhx2	-0.36924	0.00370269	0.57577	-5.5987	4.26127
Dennd3	-0.314136	0.00453837	0.57577	-5.39519	4.22855
Slc38a4	0.799685	0.00411578	0.57577	5.49293	-0.419761
Snx9	-0.304045	0.0042722	0.57577	-5.45563	4.85811
Foxn2	-0.331506	0.00390321	0.57577	-5.54596	4.40007
Gm14549	0.892909	0.00440042	0.57577	5.42605	-1.29337
Gm28175	-0.345963	0.00463986	0.579657	-5.37307	4.52377
Gm47033	0.644996	0.00461357	0.579657	5.37875	0.954464
Syt2	-0.48039	0.00482579	0.596595	-5.33378	1.20726
Ucma	0.817797	0.0048666	0.596595	5.32536	-0.0289009
Gm10451	-1.21178	0.00486669	0.596595	-5.32534	-2.22129
C230034O21Rik	-0.40814	0.00502632	0.604823	-5.29307	1.57965
4930587E11Rik	0.392949	0.00500228	0.604823	5.29786	5.41811
Cyp2d22	-0.787503	0.00502625	0.604823	-5.29308	-1.06794
4930528G23Rik	-0.761232	0.00514508	0.615339	-5.26971	-0.437885
Rprm	0.709786	0.00529781	0.628581	5.24046	2.27885
Gm35101	1.29485	0.00534653	0.628581	5.23131	-2.25788
Gm40418	0.532361	0.00535194	0.628581	5.2303	0.788539
Lcp1	0.452782	0.00539255	0.62958	5.22274	2.35595
Prrg1	0.33894	0.00543041	0.630249	5.21574	5.51566
1700026N04Rik	1.14874	0.00547933	0.632186	5.20677	-1.53666
B930018H19Rik	-0.702547	0.00554056	0.635512	-5.19566	-0.107264
Gm13629	-0.400204	0.00573704	0.647785	-5.16081	3.6295
Gm36569	1.2538	0.00607477	0.647785	5.10361	-2.17337
Mtmr11	-0.604655	0.0059355	0.647785	-5.1268	-0.469454
Gm13029	1.70089	0.00611914	0.647785	5.09633	-2.13013
Atp2c2	-0.614558	0.00616482	0.647785	-5.0889	0.713298
4930444F02Rik	0.52707	0.00611533	0.647785	5.09696	0.679029
Hddc2	0.36432	0.00594977	0.647785	5.1244	3.58763
Pld6	-0.762168	0.00588609	0.647785	-5.13516	-0.862353
Gadd45g	0.618649	0.00610448	0.647785	5.09873	4.26142
A830009L08Rik	-0.35678	0.00617599	0.647785	-5.08709	3.97786
AI197445	0.837312	0.00585774	0.647785	5.13999	-1.30754
2810402E24Rik	0.420628	0.00601066	0.647785	5.11422	1.83891
Slc15a2	-1.23508	0.00570474	0.647785	-5.16646	2.79081
Crim1	0.257069	0.00604532	0.647785	5.10847	6.49809
Lama3	0.428016	0.00583106	0.647785	5.14456	1.17063
Gm30094	0.573976	0.00590563	0.647785	5.13185	3.48911
Ptk6	1.34846	0.0062615	0.648014	5.07334	-2.0627
Gabra5	0.246053	0.00627729	0.648014	5.07082	5.8299
Btla	0.458134	0.00621232	0.648014	5.08122	2.14442
Gm2164	0.385211	0.00631648	0.648419	5.06459	6.12019
Ccdc158	0.49398	0.00634732	0.648419	5.05972	0.642518
Cdh12	-0.299065	0.00638805	0.649198	-5.05333	8.94967
Vwc2l	0.31561	0.00648446	0.652237	5.03835	5.68938
Gpr153	-0.405135	0.00647783	0.652237	-5.03937	3.00083
Osbpl2	-0.233822	0.00692034	0.668995	-4.97329	5.90569
Vmn2r1	0.520969	0.00707006	0.668995	4.95189	0.371607
Wscd2	-0.318571	0.00697662	0.668995	-4.96519	6.18458
Medag	-0.377331	0.00678317	0.668995	-4.99331	3.596
Plxnd1	-0.458345	0.00712858	0.668995	-4.94364	3.36444
Slco1a4	-0.550877	0.00711658	0.668995	-4.94533	-0.2945
Tmem91	0.376837	0.00694253	0.668995	4.97009	5.38931
D430036J16Rik	0.350104	0.00710628	0.668995	4.94678	3.35213
Map2k3	-0.392286	0.00701985	0.668995	-4.95901	4.03724
Setdb2	0.345299	0.00712751	0.668995	4.94379	2.93887
Tmem74	0.456783	0.00711242	0.668995	4.94591	1.38442
Abat	0.272704	0.00683788	0.668995	4.98528	4.14396
BE692007	0.500553	0.00711855	0.668995	4.94505	0.640685
Pcdh19	0.368471	0.00671923	0.668995	5.00278	5.12068
Foxr2	0.760297	0.00718862	0.671417	4.93526	-1.05998
Smc2	0.318385	0.00739429	0.675369	4.90705	4.19681
Clip2	-0.322071	0.00737037	0.675369	-4.91029	5.47435
Abcc8	-0.279662	0.00741298	0.675369	-4.90452	5.18446
Drc7	0.594902	0.00737292	0.675369	4.90994	0.35991
Gm34544	0.431896	0.00747196	0.675369	4.8966	2.51754
9930014A18Rik	1.05802	0.00729679	0.675369	4.92032	-1.99213
Spink13	0.363685	0.00747165	0.675369	4.89664	3.05134
A830005F24Rik	0.804339	0.00756644	0.680771	4.88403	-1.091
Csf3r	-0.726454	0.00774063	0.683895	-4.86127	-0.961145
Dcbld1	0.313886	0.00766321	0.683895	4.87132	3.99586
Fhitos	-0.470758	0.00772664	0.683895	-4.86308	1.18861
Tll2	0.429573	0.00773611	0.683895	4.86186	2.67709
Gm9767	0.687194	0.00786373	0.691535	4.84549	-0.105106
Gm10113	-1.11503	0.00789761	0.691535	-4.84119	-2.06884
Arap1	-0.477127	0.00799192	0.696682	-4.82932	0.713408
Mei4	0.268583	0.00806333	0.699797	4.82043	6.05259
Hmcn1	-0.399051	0.00810933	0.700689	-4.81474	1.86094
Ptgfrn	-0.332573	0.00826403	0.710462	-4.79584	4.39631
Pde7b	-0.418379	0.00829489	0.710462	-4.79212	6.92743
2700069I18Rik	-0.439254	0.00855033	0.717765	-4.76179	3.57519
Ppargc1a	0.262298	0.00848062	0.717765	4.76997	6.08564
Tspan9	-0.317784	0.00855018	0.717765	-4.7618	3.62661
Klkb1	-0.409959	0.00856311	0.717765	-4.76029	1.61718
Nox1	0.349488	0.00847148	0.717765	4.77105	2.77167
Gm26647	-0.607767	0.00862095	0.719537	-4.75356	0.520205
Gm20754	-0.307015	0.00893754	0.720729	-4.71749	7.52421
Olfm3	0.327767	0.00885339	0.720729	4.72695	6.32062
Hip1	-0.246975	0.00896337	0.720729	-4.71461	6.15152
Mill2	0.565953	0.00875996	0.720729	4.73756	1.17648
Kitl	-0.313127	0.00882251	0.720729	-4.73045	5.78587
Sept9	-0.346516	0.00883484	0.720729	-4.72905	4.94624
Ephx2	0.412396	0.00896593	0.720729	4.71432	2.28418
Gm34907	0.318418	0.00891133	0.720729	4.72043	2.53982
Heg1	-0.389015	0.00871562	0.720729	-4.74264	4.51533
Gm1604a	0.388849	0.00909785	0.728348	4.69972	4.29924
Cenpj	0.432532	0.00914122	0.728845	4.69496	1.07301
Pex5l	0.24251	0.00949306	0.733601	4.65719	9.35478
Hspg2	-0.69861	0.00940526	0.733601	-4.66649	-1.02635
Gpr146	-0.367396	0.00941096	0.733601	-4.66588	1.96318
Cdh13	0.31051	0.00950009	0.733601	4.65645	8.66941
Nr1h4	0.71228	0.00936493	0.733601	4.67078	-1.01647
Spag5	0.363158	0.00926606	0.733601	4.6814	6.08731
Asic1	-0.321616	0.0094665	0.733601	-4.66	4.45527
AY036118	0.383089	0.0092969	0.733601	4.67807	6.26185
Gm12756	0.781742	0.00959863	0.738304	4.64614	-1.14677
Crhr1	-0.248861	0.00965191	0.739502	-4.6406	5.31809
Csta2	1.04499	0.00969248	0.739721	4.6364	-1.97287
A630031M04Rik	0.879998	0.00990263	0.747039	4.61496	-1.51984
Gm47716	1.01928	0.00988445	0.747039	4.61679	-2.07008
Batf2	0.673094	0.0098864	0.747039	4.61659	-0.00523159
Utrn	0.260938	0.00994423	0.747303	4.61076	5.70229
Gm26691	-0.221458	0.0107533	0.748661	-4.53254	6.28729
Gm43689	0.677734	0.0103061	0.748661	4.57502	-0.199856
4933430I17Rik	-0.696523	0.0105379	0.748661	-4.55278	-0.861953
Whrn	-0.430123	0.0104633	0.748661	-4.55988	3.21054
Gm12790	1.24088	0.0105817	0.748661	4.54863	-2.354
Trabd2b	-0.401349	0.0102421	0.748661	-4.58125	4.63197
Zmym1	0.336708	0.0100938	0.748661	4.59584	4.60007
2810405F17Rik	0.334898	0.0107029	0.748661	4.53724	3.27323
Haus5	0.413034	0.0106739	0.748661	4.53995	1.88588
A730056A06Rik	0.694942	0.010626	0.748661	4.54446	0.788928
Pgbd5	-0.249311	0.0106478	0.748661	-4.5424	6.48772
Uaca	0.500083	0.0107639	0.748661	4.53156	0.776531
4933411E08Rik	1.14547	0.0107378	0.748661	4.53399	-1.59955
Vrk2	0.349133	0.0100691	0.748661	4.59829	3.21242
Map3k14	-0.441663	0.010556	0.748661	-4.55106	3.46127
6430562O15Rik	0.436496	0.0103631	0.748661	4.5695	0.771506
Fbxo32	0.529715	0.0104277	0.748661	4.56329	1.66097
C230072F16Rik	0.848073	0.0103315	0.748661	4.57256	-1.41501
Gm34804	0.919468	0.0106806	0.748661	4.53933	-1.70469
Dpysl3	0.304471	0.0105054	0.748661	4.55587	4.69164
Cnnm1	-0.264418	0.0105785	0.748661	-4.54894	5.87516
Eya1	-0.652297	0.011052	0.749991	-4.50515	1.97241
Gm16070	-0.433413	0.0111349	0.749991	-4.49767	2.24235
Gm19426	1.02339	0.0111963	0.749991	4.49217	-1.94253
Fibin	0.615458	0.0110199	0.749991	4.50805	0.0590149
Gm14455	0.394698	0.0109167	0.749991	4.51746	2.01152
Gm44148	0.447813	0.0112036	0.749991	4.49152	0.730579
Grik5	-0.298134	0.0111118	0.749991	-4.49975	7.0213
Adam18	0.450335	0.0109717	0.749991	4.51244	3.79875
Ddr1	-0.292874	0.0109227	0.749991	-4.51692	4.95233
Ms4a1	-0.5831	0.0110205	0.749991	-4.508	0.526813
Trpc5os	0.37479	0.0109201	0.749991	4.51715	1.73089
Ccdc36	-0.542132	0.0112809	0.750047	-4.48464	1.35675
Klf6	0.350871	0.0112636	0.750047	4.48618	4.51342
Fezf2	0.570752	0.0113831	0.754282	4.47563	4.1563
Aldh1l1	-0.453794	0.0114761	0.755344	-4.46749	2.14524
Gm32243	1.23685	0.0114386	0.755344	4.47076	-2.05029
Gm42707	0.468389	0.0115246	0.755999	4.46327	2.63013
Fibcd1	-0.823558	0.0117054	0.756042	-4.4477	-0.539241
Gm4131	-0.436411	0.0117112	0.756042	-4.44721	1.2645
Sh3bp1	-0.345521	0.011718	0.756042	-4.44663	3.29238
Cables1	-0.317373	0.0115925	0.756042	-4.4574	4.47725
Vegfd	0.513197	0.0116477	0.756042	4.45265	2.6625
Gal3st3	-0.34051	0.0118428	0.761588	-4.43604	5.11475
Cort	0.697439	0.0120316	0.766515	4.42022	1.16264
Il23r	0.903456	0.0121148	0.766515	4.41333	-1.76019
Tmem145	-0.302273	0.0120569	0.766515	-4.41812	5.51958
Golm1	-0.514687	0.012083	0.766515	-4.41595	2.16246
8030451O07Rik	0.810036	0.0120817	0.766515	4.41607	2.43572
Gm32647	0.411217	0.0121703	0.767548	4.40876	5.59852
Chst3	0.706778	0.0122191	0.768159	4.40475	-1.05517
Efr3a	0.246288	0.0122597	0.768248	4.40144	6.66939
Tox2	0.498007	0.0123156	0.769295	4.39689	3.38382
Gm9958	0.62562	0.0124388	0.773959	4.38694	0.598381
Pitpnm2	-0.270995	0.0124692	0.773959	-4.38449	6.98923
Ccl26	1.12916	0.0126713	0.781554	4.36842	-1.66482
Gm43150	-0.401699	0.0126708	0.781554	-4.36846	1.97724
Ccdc34os	0.404918	0.0128154	0.785751	4.35711	1.49128
1700011C11Rik	-0.684455	0.0128194	0.785751	-4.35679	-1.0558
Dlgap3	-0.257295	0.0131173	0.789209	-4.33383	6.90436
Cux2	-0.270445	0.0130796	0.789209	-4.3367	7.97138
Stx1a	-0.229585	0.0130754	0.789209	-4.33702	7.12778
Kcnc3	-0.277148	0.0130809	0.789209	-4.3366	5.379
Cpeb1	-0.237951	0.0129538	0.789209	-4.34636	6.99561
Sema4d	-0.266418	0.0129633	0.789209	-4.34563	5.79473
Gm50377	0.749687	0.0132254	0.793281	4.32562	-0.232726
Inhbb	-0.384282	0.0132725	0.79368	-4.32206	1.93231
Selenov	0.700756	0.0134035	0.798952	4.31224	-0.779587
Gm10790	0.594863	0.0134421	0.798952	4.30936	0.695277
Htr2c	0.262416	0.0134977	0.799832	4.30523	5.88979
Cux1	-0.371228	0.0137004	0.809396	-4.29033	6.69715
2900093K20Rik	0.366478	0.0138533	0.813757	4.27923	3.28069
Mef2d	-0.258107	0.0138572	0.813757	-4.27895	5.9983
Etnk2	-0.282742	0.0139743	0.815747	-4.27054	4.70104
Serping1	0.755676	0.0139615	0.815747	4.27145	-0.720268
Fat2	0.920196	0.014066	0.818666	4.26399	-1.87959
Gm28153	-0.434299	0.0142262	0.818835	-4.25267	2.21509
Triqk	0.370069	0.0142359	0.818835	4.25199	2.76526
Tedc2	-0.350724	0.0142178	0.818835	-4.25326	2.65508
Ifit1	0.587331	0.0141663	0.818835	4.25689	-0.491777
Gm32200	-0.322744	0.0143495	0.8191	-4.24404	3.02907
Gm16244	0.657342	0.0143658	0.8191	4.24291	-1.08049
Gpc3	-0.360898	0.0143543	0.8191	-4.2437	3.06861
Olfml3	0.501622	0.0144594	0.822049	4.23641	-0.133358
Slco4c1	0.35755	0.014531	0.823733	4.23147	3.88432
Alkal1	0.859305	0.0148004	0.824776	4.2131	-0.616164
Zbtb18	0.337892	0.0147573	0.824776	4.21601	4.90788
Kcnip3	-0.2641	0.015458	0.824776	-4.16963	7.13217
Hrh3	-0.35505	0.0158762	0.824776	-4.14293	3.7812
Qrfpr	0.428862	0.0158951	0.824776	4.14175	2.61725
Wwtr1	0.499991	0.0154192	0.824776	4.17214	2.62888
Tal2	1.03614	0.0148417	0.824776	4.21032	-2.07857
Oma1	0.283543	0.0157668	0.824776	4.14985	4.21367
Mterf1a	0.372719	0.0150285	0.824776	4.1978	1.84488
Slc30a3	-0.310847	0.0146499	0.824776	-4.22332	5.64241
Nell1	0.267493	0.0153205	0.824776	4.17856	7.64992
Col4a1	-0.315192	0.0151973	0.824776	-4.18664	5.51243
AI429214	0.780871	0.0156367	0.824776	4.15813	-1.04499
Adarb1	-0.231219	0.0146923	0.824776	-4.22043	6.66415
Jsrp1	0.339551	0.0155816	0.824776	4.16167	3.01227
Gm10754	0.265646	0.0155184	0.824776	4.16573	6.25472
Sec14l2	-0.418877	0.0156905	0.824776	-4.1547	4.08002
Arf1	0.22718	0.0149858	0.824776	4.20065	5.81519
Gm11630	0.996559	0.0149878	0.824776	4.20052	-0.66301
Ikzf3	0.994009	0.0159098	0.824776	4.14082	-1.47089
Mpp3	-0.24189	0.0155426	0.824776	-4.16417	3.94412
Gm47833	-0.435655	0.0158213	0.824776	-4.1464	1.08441
Adtrp	0.558377	0.0148126	0.824776	4.21228	0.322997
Hacl1	0.400659	0.014923	0.824776	4.20485	0.888991
Dleu7	0.459551	0.0158132	0.824776	4.14691	1.45447
Ank	-0.261956	0.0152453	0.824776	-4.18348	7.49159
Rgs22	-0.359489	0.0151693	0.824776	-4.18848	1.55136
Aifm3	-0.271101	0.0159371	0.824776	-4.13911	6.12772
Anks1	-0.311267	0.01552	0.824776	-4.16563	5.15639
Runx2	-0.208768	0.0154672	0.824776	-4.16904	7.34792
Rbp4	0.516281	0.0148459	0.824776	4.21003	2.3498
Maob	0.354666	0.0158441	0.824776	4.14496	2.50034
Fancb	0.394283	0.0153534	0.824776	4.17642	1.13268
Abca12	0.499524	0.01635	0.827638	4.11353	2.18546
Rassf2	-0.491503	0.0161746	0.827638	-4.12431	0.558861
5430402O13Rik	0.30526	0.0166675	0.827638	4.09429	3.99101
Hist4h4	-0.564374	0.0164674	0.827638	-4.10637	-0.689255
1110035H17Rik	0.358904	0.016494	0.827638	4.10476	2.6526
Cbln1	0.694161	0.0166489	0.827638	4.09541	-0.665926
Adad2	-1.39604	0.0163119	0.827638	-4.11586	-0.901252
Gm47499	-0.578047	0.0165668	0.827638	-4.10036	-0.588808
Pipox	0.833196	0.0165498	0.827638	4.10138	-1.65438
Gm27222	-1.01686	0.0166105	0.827638	-4.09772	-0.449017
C230037L18Rik	0.263899	0.0162131	0.827638	4.12194	3.54398
Gm49169	0.439224	0.016626	0.827638	4.09679	0.936931
Sidt1	-0.248128	0.0166207	0.827638	-4.0971	7.83533
Retnlg	1.1124	0.0164415	0.827638	4.10794	-1.68187
4930470H14Rik	0.616433	0.0166624	0.827638	4.0946	0.1052
Gm41600	0.643183	0.016637	0.827638	4.09613	-1.00482
Tubb4b	0.262889	0.0168665	0.834347	4.08242	5.46169
Ajm1	-0.310255	0.0168877	0.834347	-4.08117	3.18889
Parva	-0.37912	0.016954	0.835517	-4.07725	3.28044
Npas4	0.683169	0.0170011	0.835738	4.07448	5.27542
Slc17a8	0.457125	0.0170883	0.835833	4.06936	1.11404
Haus1	0.290462	0.0170723	0.835833	4.0703	2.7958
Aurkaip1	0.365809	0.0175221	0.836833	4.04429	3.75768
Hddc3	0.338472	0.0173687	0.836833	4.05308	1.70373
Platr28	0.835314	0.0173832	0.836833	4.05225	-1.5223
Hspa8	0.282428	0.0173075	0.836833	4.05661	7.40624
Gm15270	0.563994	0.0173817	0.836833	4.05234	1.54504
2810410L24Rik	-0.422089	0.0175348	0.836833	-4.04357	1.27348
Gm47849	0.547646	0.0175016	0.836833	4.04546	0.146573
Mmut	0.323064	0.017318	0.836833	4.05601	3.27513
Dsg2	0.498649	0.0172022	0.836833	4.06272	1.15313
Gm5751	-0.606195	0.0175354	0.836833	-4.04354	-0.440253
Ncapg	-0.496274	0.0177731	0.845066	-4.03007	-0.0215859
Gm48236	0.404428	0.017794	0.845066	4.02889	1.75995
Sntg2	-0.35413	0.0178464	0.845507	-4.02595	5.77903
AV356131	0.453862	0.0179976	0.849123	4.01752	1.51341
Cplx2	-0.335131	0.0180093	0.849123	-4.01686	6.0561
Ncf1	-0.580217	0.0180568	0.849319	-4.01423	0.0704541
Ankrd6	-0.298698	0.0183667	0.849634	-3.99721	5.87897
4933407E24Rik	0.440846	0.0182263	0.849634	4.00489	1.20453
Pramef8	0.346937	0.0183216	0.849634	3.99967	1.70481
Wbscr25	-0.55058	0.0183397	0.849634	-3.99869	-0.370465
Ppm1m	-0.286888	0.0183117	0.849634	-4.00022	3.30053
4921513I03Rik	-0.631527	0.0181139	0.849634	-4.01108	0.0224518
Gm41836	-0.743132	0.0182703	0.849634	-4.00248	0.464261
Ramp1	-0.280944	0.0184593	0.851905	-3.99219	5.26548
Srrm4	-0.240728	0.0187623	0.857816	-3.97591	7.88057
Cklf	0.355007	0.0186726	0.857816	3.9807	2.67048
1700081N11Rik	0.540273	0.0187276	0.857816	3.97776	0.0746913
Tob2	-0.289557	0.0186948	0.857816	-3.97951	3.48413
Phyh	0.231712	0.0188772	0.861063	3.9698	4.0058
Gm44593	0.303012	0.019016	0.865384	3.96247	2.74723
Morc4	0.315015	0.019069	0.865783	3.95969	2.57602
Gm36485	0.734954	0.0192334	0.871231	3.95111	-1.39547
Tuba1a	0.318738	0.0192942	0.871975	3.94795	6.76688
Gm14305	0.399589	0.0193472	0.87219	3.94521	0.972929
Kcnip2	-0.283494	0.0193879	0.87219	-3.9431	5.49151
Klhl32	0.201825	0.0195417	0.875094	3.9352	6.22491
Gm3411	0.669841	0.0195215	0.875094	3.93624	-1.11139
Gm5833	0.433624	0.0196333	0.875392	3.93053	0.405876
Prss30	0.72608	0.0196376	0.875392	3.93031	-1.1219
4933405L10Rik	0.779002	0.0197433	0.878105	3.92494	-1.31252
Sbk2	0.566588	0.0199395	0.884826	3.91505	0.0400443
March4	-0.266381	0.020871	0.886419	-3.86939	5.69068
Cd55	0.362253	0.0204114	0.886419	3.89166	1.79173
Cdh22	-0.326657	0.0207746	0.886419	-3.87403	5.86452
Pou3f2	-0.318391	0.0208792	0.886419	-3.869	4.26565
Krtcap3	-0.617833	0.0204216	0.886419	-3.89116	-1.01774
Tmem119	-0.706385	0.0203292	0.886419	-3.89569	-1.39849
Pdzrn3	-0.333646	0.0206361	0.886419	-3.88071	8.54844
Adgrg3	0.536355	0.0202452	0.886419	3.89984	0.947806
4930484H19Rik	0.687392	0.0207879	0.886419	3.87338	-0.597203
Aebp1	0.878814	0.0200867	0.886419	3.9077	-0.843439
Slc13a5	-0.355096	0.0205213	0.886419	-3.88629	2.2849
Tspoap1	-0.227644	0.0200618	0.886419	-3.90894	6.57593
Mgat5b	-0.278688	0.020324	0.886419	-3.89595	6.00286
Matn3	0.55265	0.0206789	0.886419	3.87864	0.318219
Arl4aos	0.588323	0.0207939	0.886419	3.87309	-0.645973
Ly6m	-0.636097	0.0202927	0.886419	-3.89749	-0.757841
Trat1	0.404938	0.0206036	0.886419	3.88229	1.8773
Pitpnm1	-0.217901	0.020692	0.886419	-3.87801	4.54502
Phka1	-0.293171	0.0208548	0.886419	-3.87017	3.94815
Bex3	0.279181	0.0201237	0.886419	3.90586	5.46056
Sun2	-0.256257	0.0210136	0.890195	-3.86259	3.46317
Oprk1	0.943721	0.0211632	0.890293	3.85549	1.50095
Asb18	0.396454	0.0213565	0.890293	3.8464	1.02159
D630003M21Rik	-0.434717	0.0219163	0.890293	-3.82053	0.757231
Gm567	-1.06879	0.0218617	0.890293	-3.82302	-1.90073
Mttp	0.21297	0.0215353	0.890293	3.83806	5.1421
Tox	0.359542	0.0215805	0.890293	3.83596	8.80587
Insl5	0.496605	0.0219555	0.890293	3.81874	0.726211
Elavl4	0.254378	0.021635	0.890293	3.83344	7.17412
Ece1	-0.382719	0.0221481	0.890293	-3.81	5.38953
Gm16223	0.365044	0.0216104	0.890293	3.83458	1.04087
A230065N10Rik	0.97822	0.0216488	0.890293	3.83281	-1.97205
Ccdc81	0.434548	0.0222862	0.890293	3.80379	1.20355
Gm19410	0.310992	0.0218107	0.890293	3.82536	6.71682
Gm7697	0.760204	0.0213402	0.890293	3.84716	-1.63678
Smad3	-0.423135	0.0214083	0.890293	-3.84398	6.53115
Ctdspl	-0.215039	0.0213319	0.890293	-3.84755	7.31221
Ros1	0.457985	0.0211522	0.890293	3.85601	1.03614
Uqcr11	0.364746	0.0222073	0.890293	3.80733	4.24756
Mgat4c	0.236581	0.0221729	0.890293	3.80888	9.16553
Pgap3	-0.310819	0.0215137	0.890293	-3.83907	2.00907
Lrrc9	0.605806	0.0222868	0.890293	3.80376	1.25764
Gm40552	-0.574715	0.0220613	0.890293	-3.81393	-0.135603
Gm30489	0.911881	0.0218844	0.890293	3.82198	-1.76892
Cenpk	0.319076	0.0222642	0.890293	3.80477	1.98009
Lacc1	0.41851	0.0219806	0.890293	3.81759	1.93008
Tuba1b	0.262085	0.0220133	0.890293	3.81611	4.24725
Trerf1	-0.220154	0.0219968	0.890293	-3.81686	8.14751
Zfp521	-0.502495	0.0214626	0.890293	-3.84144	1.45879
Ptgs2	0.533694	0.0224097	0.89157	3.79826	2.69457
Gm10570	0.446333	0.0224056	0.89157	3.79844	1.91911
Sub1	0.246005	0.022561	0.892159	3.79153	5.78191
Gm35496	1.04446	0.0225066	0.892159	3.79395	-2.02628
Gm32629	-1.11837	0.0225593	0.892159	-3.79161	-1.50738
Gm29155	-0.620392	0.0236309	0.893975	-3.7452	-0.961604
Mettl21e	1.03906	0.0251325	0.893975	3.68359	-1.65301
Pms1	0.217109	0.0253063	0.893975	3.6767	4.37713
1700027A15Rik	-0.584984	0.0236322	0.893975	-3.74514	-0.249037
Gm36388	0.242257	0.0259119	0.893975	3.65305	4.20405
Tatdn3	0.227933	0.0266239	0.893975	3.62595	4.37577
Gm13270	0.36787	0.0233141	0.893975	3.7587	1.6036
Abo	-0.508176	0.0250224	0.893975	-3.68799	-0.072526
Sardh	-0.551081	0.024993	0.893975	-3.68916	-0.638418
Hspa5	0.332242	0.0234846	0.893975	3.75141	5.58496
Ptprj	-0.284483	0.0243244	0.893975	-3.71627	8.26308
Kcns1	-0.3456	0.0254728	0.893975	-3.67014	2.35874
Prex1	-0.371766	0.0262551	0.893975	-3.63989	5.91745
Tshz2	0.478673	0.0265959	0.893975	3.627	6.71272
Ntsr1	-0.357571	0.0247195	0.893975	-3.70016	1.92102
Gm16206	-0.583377	0.0242588	0.893975	-3.71898	-0.614795
Fstl5	0.236623	0.0266187	0.893975	3.62614	6.53447
Crabp2	0.951516	0.0231594	0.893975	3.76535	-1.2755
Gm37584	0.666633	0.0246326	0.893975	3.70369	-0.615655
Slc26a7	0.724305	0.0235066	0.893975	3.75047	0.211476
C230012O17Rik	0.48683	0.0233848	0.893975	3.75567	-0.121065
Tmem215	-0.863569	0.026534	0.893975	-3.62933	-0.105642
Rpp25l	0.368946	0.0229542	0.893975	3.77426	1.92199
Tmem53	0.384562	0.0229801	0.893975	3.77313	1.67507
1700003M07Rik	0.442064	0.0244977	0.893975	3.70918	0.588242
Plch2	-0.259292	0.0252373	0.893975	-3.67943	4.89058
9230114K14Rik	0.333713	0.0264052	0.893975	3.6342	2.77686
Sez6l	-0.321155	0.023872	0.893975	-3.73505	7.36145
Pitpnm2os2	-0.446116	0.0236768	0.893975	-3.74326	0.70993
Foxk1	-0.274658	0.0253535	0.893975	-3.67484	5.94773
Gm42962	0.895209	0.025369	0.893975	3.67423	-1.87233
Trpv6	0.515406	0.0241935	0.893975	3.72167	0.993481
Itprid1	0.312462	0.0258528	0.893975	3.65533	3.18448
Gm44287	0.995836	0.0236608	0.893975	3.74393	-2.24625
Egr4	0.484573	0.0236122	0.893975	3.74599	5.47613
Atp2b2	-0.183433	0.0261675	0.893975	-3.64324	8.83693
Lrrc23	0.364925	0.025463	0.893975	3.67053	1.8283
Kcna1	-0.322359	0.0242824	0.893975	-3.71801	5.58986
Lair1	-0.372487	0.0260656	0.893975	-3.64714	2.2227
Grwd1	0.365974	0.025403	0.893975	3.67289	1.74207
Adamts17	-0.277461	0.0243137	0.893975	-3.71671	6.00959
Fam169b	0.488164	0.0242248	0.893975	3.72038	1.36
Arrb1	-0.260761	0.0236151	0.893975	-3.74587	4.92862
Kndc1	-0.231007	0.02573	0.893975	-3.6601	4.4594
Isyna1	-0.309226	0.0249924	0.893975	-3.68918	3.37242
Cyp4f18	0.435864	0.0235297	0.893975	3.74949	1.38521
Gm16156	0.538599	0.0266304	0.893975	3.6257	-0.0163532
Cntnap4	0.344555	0.026406	0.893975	3.63417	5.87047
Chrna5	2.00902	0.026606	0.893975	3.62662	-0.616469
Gm46123	-0.318386	0.0263404	0.893975	-3.63665	3.20828
Adamts7	-0.826037	0.0260338	0.893975	-3.64836	-1.71277
Lyzl4os	0.484874	0.0242789	0.893975	3.71815	-0.0611248
1700120B22Rik	0.549364	0.0262204	0.893975	3.64122	0.0324675
Gm31763	-0.324058	0.0263124	0.893975	-3.63772	4.99409
A330049N07Rik	-0.682141	0.0255331	0.893975	-3.66778	-0.947659
BC025920	0.342369	0.023992	0.893975	3.73004	1.32932
Plxnc1	-0.221074	0.0253541	0.893975	-3.67481	5.87011
Osbp2	-0.253751	0.0236613	0.893975	-3.74392	7.00405
Gm12198	0.691685	0.0256544	0.893975	3.66304	-0.336151
Slc25a35	0.503242	0.0260893	0.893975	3.64623	0.911318
Pitpnm3	-0.209156	0.0267065	0.893975	-3.62285	6.15824
Msi2	-0.206386	0.0262907	0.893975	-3.63854	6.79343
Actg1	0.247541	0.0233522	0.893975	3.75706	5.76019
Gm38407	0.605585	0.0228369	0.893975	3.77938	-0.0793367
Gm40383	0.706756	0.0236295	0.893975	3.74526	-0.816947
Fos	0.527698	0.023375	0.893975	3.75609	4.7223
Gm40557	0.670364	0.0240214	0.893975	3.72881	-0.970593
Tpmt	0.383495	0.0267089	0.893975	3.62276	1.86118
Gm32067	-0.470603	0.022822	0.893975	-3.78003	0.258481
Gm47551	0.487901	0.024185	0.893975	3.72202	0.838373
Gm21154	0.470436	0.0251245	0.893975	3.68391	0.303252
A730061H03Rik	0.434792	0.0241482	0.893975	3.72355	0.296896
Dock5	-0.489539	0.0256747	0.893975	-3.66225	0.251371
Hr	-0.36032	0.026371	0.893975	-3.63549	1.44898
Slc15a1	0.707699	0.0263481	0.893975	3.63636	-1.34806
Ropn1l	0.457365	0.0247615	0.893975	3.69847	0.660452
AU022754	0.338977	0.0226996	0.893975	3.78541	1.89916
Map3k12	-0.219944	0.0255654	0.893975	-3.66651	5.32883
Kng2	-0.519539	0.0247907	0.893975	-3.69729	-0.473217
Vgll3	0.735733	0.0261002	0.893975	3.64581	0.765326
Rnaset2b	0.451576	0.0255293	0.893975	3.66793	0.0148446
Zfp57	-0.275835	0.024833	0.893975	-3.69558	3.74753
Egr1	0.354111	0.0259138	0.893975	3.65298	5.1293
Ppargc1b	-0.212273	0.0248158	0.893975	-3.69628	5.68835
Rnf165	-0.289491	0.0250754	0.893975	-3.68587	6.51113
Tshz1	-0.241952	0.0256606	0.893975	-3.6628	4.1373
Gm10817	0.651721	0.0267068	0.893975	3.62284	-1.10077
1700105P06Rik	0.406065	0.0227754	0.893975	3.78207	0.965374
Glis3	-0.535299	0.0234403	0.893975	-3.7533	4.24726
Maoa	0.295379	0.0263988	0.893975	3.63444	4.24977
Rcor2	-0.356904	0.026785	0.894992	-3.61991	4.2867
Thbs3	-0.298368	0.0268632	0.895188	-3.617	4.38888
Cxcl12	0.495273	0.0268821	0.895188	3.61629	2.4024
Tmco5	0.355604	0.0270405	0.897113	3.61042	1.50281
B230208B08Rik	0.33746	0.0269972	0.897113	3.61202	3.35259
4930458D05Rik	0.446739	0.0270771	0.897113	3.60907	0.147246
Scrn3	0.354802	0.0273507	0.899103	3.59901	3.61258
Gm26611	0.806932	0.027313	0.899103	3.60039	-1.33462
Cabp7	0.829606	0.0273227	0.899103	3.60004	-1.65791
Krt9	-0.548455	0.027267	0.899103	-3.60208	-0.546215
Cmbl	0.489008	0.0273664	0.899103	3.59844	0.920529
Rgs4	0.304918	0.0274453	0.899541	3.59556	4.465
Sema3c	0.545543	0.0274925	0.899541	3.59384	3.09231
Ccdc136	-0.198419	0.0275173	0.899541	-3.59294	5.86202
Pon2	-0.433727	0.0276673	0.902939	-3.5875	0.404931
4933406J09Rik	0.569097	0.027879	0.905255	3.57988	2.61117
Slc22a20	0.794454	0.0279229	0.905255	3.57831	-1.74281
Rtl8b	0.352374	0.0278318	0.905255	3.58158	3.04593
Gm14764	0.814524	0.0278668	0.905255	3.58032	-0.787385
Wfdc8	0.701449	0.0281664	0.908644	3.56963	-1.1981
Gm5089.1	1.0015	0.0281568	0.908644	3.56997	-2.12777
Rmdn2	0.277019	0.0280753	0.908644	3.57286	3.27357
Rpl35	0.282709	0.0284127	0.911447	3.56092	3.25297
Abca8a	0.851946	0.0284391	0.911447	3.55999	-1.20925
Dmtn	-0.255361	0.0284033	0.911447	-3.56125	6.64954
Cchcr1	-0.380375	0.0283517	0.911447	-3.56307	1.35595
Klhl9	0.281399	0.0284963	0.911789	3.55798	3.21585
Anapc11	0.242248	0.0285494	0.912001	3.55612	4.36519
Crot	0.252741	0.0286313	0.912544	3.55325	3.05602
9330158H04Rik	0.477342	0.0287525	0.912544	3.54903	1.93579
Gm12212	-0.731413	0.0287288	0.912544	-3.54986	-1.04337
Zadh2	-0.221917	0.0286989	0.912544	-3.5509	4.58846
Lrrc49	-0.239148	0.0288574	0.914393	-3.54539	6.48388
P3h1	-0.321352	0.0289637	0.914805	-3.54171	3.39755
Magee2	0.571434	0.0289231	0.914805	3.54311	-0.46974
Wnt4	-0.266024	0.0290738	0.915456	-3.53792	4.97442
Crip2	0.241764	0.0290777	0.915456	3.53779	5.35438
Gpt2	-0.384798	0.0291484	0.916213	-3.53536	4.8792
Sccpdh	0.243664	0.0295389	0.918109	3.52205	4.8576
Sema6d	0.234298	0.0303316	0.918109	3.49557	7.71621
Gm14055	-0.722745	0.0302731	0.918109	-3.4975	-1.23773
Rad21l	0.567957	0.0294457	0.918109	3.52521	0.718265
Pmf1	-0.371531	0.0301269	0.918109	-3.50234	0.560573
Pias3	-0.316273	0.0298912	0.918109	-3.51019	3.27897
Gm40117	0.817382	0.0297843	0.918109	3.51377	-1.91119
Gm27244	1.13845	0.0298542	0.918109	3.51143	-2.38224
Tcerg1l	0.290575	0.0300971	0.918109	3.50332	4.82178
Adcy7	-0.297095	0.0304726	0.918109	-3.49093	3.08167
Gm45494	0.570408	0.0296776	0.918109	3.51736	-0.772983
Olfm2	-0.234997	0.03027	0.918109	-3.4976	6.52982
Rbp1	0.361858	0.0304475	0.918109	3.49175	1.32915
Gm16998	0.492613	0.0303677	0.918109	3.49438	0.56574
Hkdc1	-0.260687	0.0299402	0.918109	-3.50855	4.80289
Camkk1	-0.302887	0.0297857	0.918109	-3.51373	5.18349
Gm45027	0.570914	0.0303674	0.918109	3.49439	-0.484852
A830036E02Rik	-0.19835	0.0298627	0.918109	-3.51115	6.13444
Kcns3	0.685382	0.0297176	0.918109	3.51602	2.17365
Tgfb3	-0.347575	0.0295298	0.918109	-3.52236	2.05481
Pdxp	0.286006	0.0302433	0.918109	3.49848	4.48342
B3galt5	0.282941	0.0304312	0.918109	3.49229	2.46154
Pcp4	0.391536	0.0297566	0.918109	3.5147	5.39837
1700063J08Rik	0.854682	0.0302373	0.918109	3.49868	-1.36933
Mrpl11	0.276971	0.0301122	0.918109	3.50283	3.65659
Rpl39	0.352852	0.0298497	0.918109	3.51158	3.48462
Pgk1	0.221333	0.0303383	0.918109	3.49534	4.96541
Cep41	0.314729	0.0305212	0.918165	3.48933	1.6295
Asap3	0.50223	0.0306846	0.920257	3.48399	0.00122496
2700062C07Rik	0.27632	0.0306814	0.920257	3.4841	2.77684
Tgfbr3	-0.254353	0.0307854	0.920465	-3.48071	5.0176
Nptx2	0.383312	0.0307453	0.920465	3.48202	4.49262
Clec4a4	-0.584258	0.0308664	0.921483	-3.47809	-0.927787
Casz1	0.338645	0.0310345	0.922288	3.47266	3.2378
Lgals9	-0.442935	0.030971	0.922288	-3.4747	0.054159
Nap1l3	0.246578	0.031	0.922288	3.47377	4.27837
Flacc1	0.469412	0.0314891	0.926687	3.45812	0.163648
Brinp2	-0.263144	0.0325526	0.926687	-3.4249	7.48349
4933409G03Rik	-0.767241	0.0312836	0.926687	-3.46466	-1.60638
Slc13a3	0.731751	0.0321482	0.926687	3.4374	-1.41118
D3Ertd751e	0.202108	0.0324383	0.926687	3.42842	5.04434
Pakap.1	-0.212059	0.0312819	0.926687	-3.46471	6.00866
Gm12853	0.589768	0.0315506	0.926687	3.45616	-0.307601
Gng12	0.203782	0.0315286	0.926687	3.45686	5.12238
Prmt8	-0.229663	0.032529	0.926687	-3.42562	6.77596
Bhlhe41	-0.325691	0.0318987	0.926687	-3.44519	4.43648
Tub	-0.194595	0.0317197	0.926687	-3.45082	6.2279
Dnah3	0.314619	0.0321405	0.926687	3.43764	1.42026
Aldoa	0.304176	0.0320152	0.926687	3.44154	7.10543
Shank2	-0.234716	0.0323428	0.926687	-3.43136	7.84016
Htra4	0.736842	0.0323798	0.926687	3.43022	-1.44208
Qtrt1	-0.22567	0.0319579	0.926687	-3.44333	5.74452
1700027I24Rik	0.597596	0.0322846	0.926687	3.43316	-1.11532
Egfr	-0.546904	0.0323242	0.926687	-3.43194	-0.316984
Etv4	0.488688	0.0317613	0.926687	3.44951	1.50385
Ttc32	0.415812	0.0317697	0.926687	3.44924	1.01557
Kif26a	0.648305	0.0324882	0.926687	3.42688	0.692962
Slc22a23	-0.197767	0.0318217	0.926687	-3.44761	6.73747
Cacng2	-0.287758	0.0319635	0.926687	-3.44316	6.37678
Vwa5b2	-0.224298	0.0322061	0.926687	-3.4356	5.93023
St3gal6	-0.265509	0.0314237	0.926687	-3.46019	3.33776
Rcan2	-0.374882	0.0323282	0.926687	-3.43182	6.22517
4930503L19Rik	0.221493	0.0319143	0.926687	3.4447	3.83576
C730002L08Rik	0.486449	0.0313878	0.926687	3.46134	5.11234
Piga	0.310544	0.0323814	0.926687	3.43017	2.70834
Spata2l	-0.30239	0.0326884	0.927858	-3.42074	3.34154
Coch	-0.231767	0.032648	0.927858	-3.42197	4.25682
Flt3	-0.340394	0.0328662	0.928873	-3.41531	3.49407
Vmn2r78	0.999466	0.0327986	0.928873	3.41737	-2.17258
Rgs9	0.334741	0.0328487	0.928873	3.41584	3.40876
Wnt10a	-0.350318	0.0334378	0.929143	-3.39807	1.99515
Ccdc93	-0.201389	0.0330835	0.929143	-3.40872	5.13514
Ttc16	-0.257524	0.0330288	0.929143	-3.41037	3.27529
Lyrm2	0.293947	0.0331154	0.929143	3.40776	2.85532
4921507P07Rik	0.283409	0.0332066	0.929143	3.40501	3.06608
C530044C16Rik	0.660336	0.033265	0.929143	3.40325	-0.985347
Strn4	-0.201982	0.0330108	0.929143	-3.41092	6.11974
Fbxo27	-0.289531	0.0335079	0.929143	-3.39597	3.38768
Mapk3	0.243903	0.0335637	0.929143	3.39431	4.23371
Fuom	0.239513	0.0335863	0.929143	3.39364	3.45641
Gm16339	0.594468	0.0335831	0.929143	3.39373	-0.790204
Sec14l5	-0.522445	0.0331909	0.929143	-3.40548	0.728717
Gm49864	0.48634	0.0335118	0.929143	3.39586	1.65968
Pcdhb6	0.614669	0.0332322	0.929143	3.40424	-0.959776
Gm50287	0.772086	0.033342	0.929143	3.40094	-1.60686
Abca15	0.455336	0.0336378	0.929255	3.39211	0.79873
Rhbdf1	-0.389649	0.0336877	0.929326	-3.39062	1.34655
Zfp879	0.471251	0.0338579	0.931565	3.38558	-0.381725
Rab26os	0.531843	0.0338639	0.931565	3.38541	-0.528326
Gm26692	0.38512	0.0339807	0.932165	3.38196	0.90686
Maf	-0.432369	0.0339795	0.932165	-3.382	2.70984
Gm16564	0.359661	0.0342088	0.934694	3.37527	1.01304
Cald1	0.360126	0.034287	0.934694	3.37299	3.47812
Gm46404	0.323908	0.0343351	0.934694	3.37159	1.81141
Shisal2b	0.934518	0.0342646	0.934694	3.37364	-1.94109
Colq	0.493243	0.0343589	0.934694	3.3709	1.05024
Tnfrsf19	-0.214065	0.0342341	0.934694	-3.37453	5.70335
Myh7b	-0.432001	0.0344252	0.935201	-3.36897	1.55023
Arhgef37	-0.313471	0.0345923	0.938441	-3.36412	2.56638
Nudt6	0.292062	0.0346981	0.940012	3.36107	1.97283
Gnasas1	0.49254	0.0348349	0.941119	3.35713	0.769013
Gm37971	0.335552	0.0348155	0.941119	3.35769	1.60923
Snrpg	0.242983	0.0349168	0.941124	3.35479	4.18131
Pgghg	0.660365	0.0349317	0.941124	3.35436	-1.29334
4933408N05Rik	0.442153	0.035027	0.941124	3.35164	-0.0521491
4930547M16Rik	0.355224	0.0349939	0.941124	3.35258	1.32108
AC160336.1	0.834068	0.0350892	0.941503	3.34986	-1.69091
Dbn1	-0.244951	0.0352466	0.943719	-3.34539	6.95016
Gm21833	0.780299	0.0353161	0.943719	3.34342	-1.83306
Psma8	-0.605157	0.0353119	0.943719	-3.34354	-1.25326
Apbb1ip	-0.343218	0.0360463	0.945601	-3.32295	1.92169
Nron	-0.403186	0.035617	0.945601	-3.33493	0.535862
9830132P13Rik	-0.396712	0.0360549	0.945601	-3.32271	0.287208
Rims3	-0.283063	0.0358884	0.945601	-3.32734	5.31092
Zfp804b	0.250521	0.0360111	0.945601	3.32393	9.67818
Orai2	-0.315325	0.0357795	0.945601	-3.33038	4.32269
0610040B10Rik	0.34677	0.0355202	0.945601	3.33765	2.03775
Ptpn5	-0.176355	0.0360615	0.945601	-3.32253	7.25019
Akip1	0.558235	0.0357222	0.945601	3.33198	0.0629096
Gm15758	0.619738	0.0358011	0.945601	3.32978	-0.828997
Gm26907	0.484201	0.03597	0.945601	3.32507	0.228123
Amdhd1	0.562603	0.0358325	0.945601	3.3289	-0.73548
Gm49180	0.690014	0.0357201	0.945601	3.33204	-1.61338
Ppp1r10	0.200328	0.035805	0.945601	3.32967	6.03721
5330417C22Rik	-0.186735	0.0362273	0.946448	-3.31794	6.89717
Grcc10	0.286641	0.0362385	0.946448	3.31763	4.61934
Gm32036	0.500661	0.0362032	0.946448	3.31861	3.11703
Mamstr	0.516477	0.0363536	0.947368	3.31446	0.715752
Hs6st3	-0.221232	0.0364379	0.947368	-3.31215	9.17015
Gtsf2	0.872833	0.036467	0.947368	3.31135	-1.96324
Rbm11	0.357673	0.0364602	0.947368	3.31153	3.34642
Tfap2d	-0.531075	0.0375073	0.949821	-3.28322	0.106241
Gpr39	0.41849	0.0369622	0.949821	3.29786	1.73241
Syt13	-0.2678	0.0369932	0.949821	-3.29702	5.77934
Bcl2l11	-0.391436	0.0369603	0.949821	-3.29791	1.36351
Mcm8	0.248154	0.0376752	0.949821	3.27875	3.08112
Cbln4	-0.863729	0.036793	0.949821	-3.30245	1.2253
Gm14418	0.511648	0.0367574	0.949821	3.30342	-0.401389
Gm10475	-0.527237	0.0374782	0.949821	-3.284	-0.272355
Tmsb10	0.431443	0.0376278	0.949821	3.28001	4.70991
Lrrtm1	0.201203	0.037264	0.949821	3.28973	4.68308
Ppp1r37	-0.214021	0.037511	0.949821	-3.28312	6.65301
B130024G19Rik	-0.458698	0.0370061	0.949821	-3.29667	0.520112
Epor	-0.33953	0.0368547	0.949821	-3.30077	0.930441
Gm12316	-0.990554	0.0376694	0.949821	-3.27891	-2.16283
Igfbp4	0.380772	0.0368502	0.949821	3.30089	2.44466
Id2	0.231955	0.0370559	0.949821	3.29533	4.35641
Sptb	-0.212761	0.0375403	0.949821	-3.28234	5.35763
3110083C13Rik	0.293495	0.0375056	0.949821	3.28326	3.50613
Dach1	0.2664	0.0374728	0.949821	3.28414	4.91209
Gm49267	0.395112	0.0373372	0.949821	3.28776	1.69754
Laptm4b	-0.268571	0.0373908	0.949821	-3.28633	4.54617
Gm16758	-0.517157	0.0370519	0.949821	-3.29544	0.345697
F830208F22Rik	0.560056	0.0372105	0.949821	3.29116	0.395711
Dnah9	0.243939	0.0377606	0.950752	3.27649	4.4073
Col26a1	-0.30574	0.0379651	0.9522	-3.27109	5.07125
Mxra7	-0.364999	0.0380123	0.9522	-3.26985	1.48293
Ntrk2	-0.244743	0.0379754	0.9522	-3.27082	9.31649
Gm47794	0.761774	0.0379034	0.9522	3.27271	-0.509337
Gm13630	-0.247166	0.0382648	0.952445	-3.26322	3.68646
Trim3	-0.194712	0.0380794	0.952445	-3.26808	6.02147
Slc8a3	-0.22374	0.0382431	0.952445	-3.26379	5.48768
Ccnb1	0.661296	0.0382352	0.952445	3.264	-0.921099
Klhl1	0.365322	0.0381312	0.952445	3.26672	3.89786
Gm31597	0.468789	0.0383703	0.952651	3.26047	0.341071
Il20ra	0.782047	0.0383344	0.952651	3.26141	-1.50878
8430432A02Rik	0.519451	0.0404376	0.953211	3.20799	0.802002
4933411E06Rik	-0.618719	0.0399101	0.953211	-3.22113	-1.32675
Plekha6	-0.190416	0.0390029	0.953211	-3.24412	6.94075
Ildr2	-0.208292	0.040271	0.953211	-3.21212	7.20799
Cdc25b	-0.279678	0.0392133	0.953211	-3.23874	4.36653
B4galt5	-0.225958	0.0401803	0.953211	-3.21438	5.28116
Trpc4	0.188607	0.040296	0.953211	3.2115	5.46117
Tmem154	1.04488	0.0401163	0.953211	3.21597	-2.16551
Gstm6	0.614847	0.0396448	0.953211	3.2278	-0.97286
Gm12446	0.34963	0.0388039	0.953211	3.24923	1.42952
Tbc1d1	-0.391602	0.0387018	0.953211	-3.25187	5.96111
Dancr	0.217166	0.0388332	0.953211	3.24848	3.63929
Ttc28	-0.224338	0.0401281	0.953211	-3.21568	6.08037
Wdr95	0.289318	0.0404825	0.953211	3.20688	4.01324
Lncpint	-0.231534	0.0400296	0.953211	-3.21813	9.23129
9330179D12Rik	-0.226819	0.0398334	0.953211	-3.22305	3.63187
Lgi4	-0.353113	0.0398649	0.953211	-3.22226	0.693842
Ndufb7	0.319784	0.0394702	0.953211	3.23221	4.023
Junb	0.359198	0.0386784	0.953211	3.25248	6.21368
Dpep2.1	-0.805251	0.0397117	0.953211	-3.22611	-1.90222
Msantd4	0.237263	0.0386231	0.953211	3.25391	2.95417
Swsap1	-0.389238	0.0390443	0.953211	-3.24306	0.30518
Exph5	-0.221045	0.0404752	0.953211	-3.20707	5.83364
Rai1	-0.229654	0.038453	0.953211	-3.25832	6.70766
Gm32151	0.544945	0.0402097	0.953211	3.21365	-0.875689
Kcnk13	-0.496754	0.0389516	0.953211	-3.24543	2.97518
Aopep	-0.197475	0.0390799	0.953211	-3.24215	8.40022
Atp12a	1.20824	0.0399989	0.953211	3.2189	-0.0174816
1700087I21Rik	0.247722	0.04037	0.953211	3.20967	3.22696
Rspo2	0.345481	0.0398269	0.953211	3.22321	6.78673
Gm6569	0.64394	0.0391331	0.953211	3.24079	-0.549562
Fam83f	-0.554639	0.0399695	0.953211	-3.21964	0.176816
Wnt10b	-0.597255	0.0395633	0.953211	-3.22985	-0.699754
Tango2	-0.190191	0.0394466	0.953211	-3.23281	6.7516
Carns1	0.460001	0.0396274	0.953211	3.22823	0.0815783
Gm50212	0.882055	0.0400134	0.953211	3.21854	-1.82493
Dmrt2	0.851365	0.0390012	0.953211	3.24416	-1.33723
Gsto2	0.374821	0.0386394	0.953211	3.25348	1.23387
Mirt1	0.531564	0.0393889	0.953211	3.23427	2.05051
Enox2	0.239347	0.0392198	0.953211	3.23857	5.04035
Cfap47	0.264125	0.0401508	0.953211	3.21511	3.35425
Il1rapl2	0.213834	0.0395315	0.953211	3.23066	8.84223
Glra2	0.366233	0.0397676	0.953211	3.2247	3.58286
Il10	0.66722	0.0405693	0.954018	3.20474	-1.40826
Ablim2	-0.240027	0.0406628	0.954018	-3.20244	7.77664
Cacnb3	-0.20296	0.0406358	0.954018	-3.20311	5.17233
A2ml1	0.416364	0.0407125	0.954043	3.20122	1.06254
A830018L16Rik	0.190356	0.0418718	0.957604	3.17314	8.45666
Ptpn14	-0.338205	0.041837	0.957604	-3.17397	2.17419
Cd59b	0.34383	0.0414959	0.957604	3.18216	1.64662
BB218582	0.333321	0.0420984	0.957604	3.16774	1.60199
Duox1	-0.652199	0.0421998	0.957604	-3.16534	-1.18791
Gm10714	0.77287	0.0411233	0.957604	3.19118	-1.81467
Gm33651	0.727736	0.0409624	0.957604	3.1951	-1.68943
Gm6260	0.2522	0.0419263	0.957604	3.17184	3.87739
4921539E11Rik	0.5177	0.04224	0.957604	3.16439	-0.278887
Lrrd1	0.366437	0.0420394	0.957604	3.16915	1.28103
Tesc	-0.299563	0.0409507	0.957604	-3.19539	4.95326
Cracr2a	-0.357185	0.0411873	0.957604	-3.18962	2.66865
Fam71e1	0.336716	0.0422802	0.957604	3.16344	2.76143
Rhcg	0.621559	0.0415072	0.957604	3.18189	-1.14532
Crym	0.216788	0.0422155	0.957604	3.16497	5.45798
Fank1	0.247301	0.0410457	0.957604	3.19307	3.69167
Gm43263	0.423952	0.0413655	0.957604	3.18531	0.149064
Hapln4	-0.26195	0.0418049	0.957604	-3.17474	2.42553
Gm2694	0.380936	0.0416959	0.957604	3.17735	2.90391
Hs3st3a1	-0.509124	0.0413615	0.957604	-3.1854	-0.191223
Myo18a	-0.199958	0.0420941	0.957604	-3.16785	6.87277
Rnf19a	-0.198783	0.0421765	0.957604	-3.16589	5.57163
Sla	0.462155	0.0421434	0.957604	3.16668	-0.230349
Gm41396	0.394879	0.0416936	0.957604	3.17741	-0.0441451
Olfr115	0.723895	0.041304	0.957604	3.1868	-0.926267
Rhoq	-0.26973	0.0420809	0.957604	-3.16816	3.72007
Rnf125	-0.438533	0.0412503	0.957604	-3.1881	0.314371
Sncaip	-0.427275	0.0416007	0.957604	-3.17964	1.82316
Zfp516	-0.344387	0.0416594	0.957604	-3.17823	2.539
Zbbx	0.300451	0.0425792	0.963262	3.15639	3.70475
Pygb	-0.239278	0.042778	0.963408	-3.15173	5.26839
Gm46102	-0.2311	0.0427423	0.963408	-3.15257	4.83948
Map7	-0.183511	0.0427821	0.963408	-3.15164	7.38576
Kcnj6	-0.195446	0.0427241	0.963408	-3.15299	8.1926
Vav2	0.322461	0.0431554	0.967371	3.14295	2.31073
Shank3	-0.194579	0.0430549	0.967371	-3.14528	6.60206
Gap43	0.207863	0.0431108	0.967371	3.14398	6.88252
Stx3	-0.191919	0.0431346	0.967371	-3.14343	5.46758
Hnmt	0.270052	0.043783	0.969815	3.12851	4.12576
Sec62	0.186434	0.0437637	0.969815	3.12895	6.82532
Inka2	-0.271755	0.0433816	0.969815	-3.13772	6.21295
Bend5	0.347608	0.0438577	0.969815	3.1268	1.22597
Gm16793	0.500835	0.0436361	0.969815	3.13187	-0.765044
Lzts1	-0.278283	0.0437829	0.969815	-3.12851	7.04936
Prkcsh	-0.224887	0.0435453	0.969815	-3.13395	4.54943
Rpl4	0.242169	0.0437867	0.969815	3.12842	4.19004
Gm34574	-0.409972	0.0433164	0.969815	-3.13922	1.13344
Dusp6	0.25025	0.0438276	0.969815	3.12749	3.30091
Gm8237	0.857685	0.0438101	0.969815	3.12789	-2.01578
Gm46447	-0.376427	0.0435792	0.969815	-3.13318	0.502678
Mcub	-0.308787	0.0439659	0.970019	-3.12434	1.46265
Gm14330	-0.237814	0.0439458	0.970019	-3.1248	4.74291
Kcnc1	-0.193607	0.0440854	0.970473	-3.12163	6.03597
Trak1	-0.271254	0.044042	0.970473	-3.12261	6.48821
Tsga10	0.197516	0.0443185	0.970504	3.11635	6.15265
Tmem163	0.338983	0.0445176	0.970504	3.11187	4.65319
4930412B13Rik	-0.52494	0.0445328	0.970504	-3.11153	-0.639127
Zc3h8	0.191108	0.0454162	0.970504	3.09189	4.60193
Hspa12b	0.383834	0.0453035	0.970504	3.09437	0.345153
Ppid	0.197873	0.0450079	0.970504	3.10092	4.87287
Gm15234	0.46645	0.0452989	0.970504	3.09447	-0.00510034
Gm42705	0.39867	0.0452324	0.970504	3.09594	3.06985
Gm16599	-0.276082	0.0453958	0.970504	-3.09234	5.74546
Elfn1	-0.263911	0.0450327	0.970504	-3.10037	2.82674
Gng11	-0.542203	0.0452427	0.970504	-3.09571	0.0216102
Mzf1	0.244907	0.0444823	0.970504	3.11266	3.85417
Gm39185	-0.349375	0.0448152	0.970504	-3.10521	1.7518
Plxdc1	-0.294508	0.045465	0.970504	-3.09081	3.70456
Gm30025	0.3988	0.044494	0.970504	3.1124	0.723157
Elmsan1	-0.272988	0.0454723	0.970504	-3.09065	4.6039
Hist1h1b	-0.841098	0.0449851	0.970504	-3.10142	-1.93096
Iqgap2	-0.20098	0.0450078	0.970504	-3.10092	6.7909
Myh6	-0.57065	0.0443216	0.970504	-3.11628	-0.372865
Zfhx2	-0.258234	0.0451895	0.970504	-3.09689	5.66122
Cox6c	0.316741	0.0443517	0.970504	3.1156	5.7186
Adgrb1	-0.209072	0.0451262	0.970504	-3.09829	7.3897
Tnxb	0.333549	0.04452	0.970504	3.11182	1.31502
Cidea	0.42696	0.045368	0.970504	3.09295	0.127408
Mapk4	-0.260893	0.0453389	0.970504	-3.09359	7.82533
Pgam1	0.26279	0.0449657	0.970504	3.10186	5.69549
Tmem47	0.398145	0.0453016	0.970504	3.09441	4.26667
Scml2	0.361422	0.0445113	0.970504	3.11201	0.837021
4930419G24Rik	0.315142	0.0456154	0.970781	3.08751	6.18418
Ppp2r1b	-0.356816	0.045616	0.970781	-3.0875	3.60309
Sugt1	0.192992	0.0456337	0.970781	3.08711	5.80669
Smn1	0.201141	0.0457326	0.97183	3.08494	3.89404
Raet1e	0.38152	0.0457902	0.972	3.08369	0.216384
Tmem177	0.505399	0.0459186	0.972506	3.08088	0.101388
4930519G04Rik	0.825042	0.0459565	0.972506	3.08006	-2.00591
Mical3	-0.19326	0.0459727	0.972506	-3.07971	8.15973
Sipa1l2	-0.26299	0.0460123	0.972506	-3.07885	3.93904
Gm37933	0.903687	0.0460723	0.972725	3.07754	-1.98267
Por	-0.321991	0.0461818	0.973065	-3.07517	4.88105
Chrm1	-0.187097	0.0461876	0.973065	-3.07504	5.21025
Arhgef26	0.353083	0.0463501	0.975441	3.07153	3.91889
A630089N07Rik	-0.184201	0.0464171	0.975804	-3.07009	5.49537
Gm28981	0.426614	0.0470184	0.975826	3.05722	-0.403526
Sgsm1	-0.379675	0.0468887	0.975826	-3.05998	6.32072
Nav2	-0.177699	0.0470649	0.975826	-3.05623	9.34431
Ctbp2	0.524625	0.0470547	0.975826	3.05645	-0.524683
Npsr1	0.776413	0.0469185	0.975826	3.05934	4.22369
Dpy19l1	0.237709	0.0469524	0.975826	3.05862	6.12845
Ttc12	0.740969	0.0467942	0.975826	3.062	-1.80701
Rbfox3	-0.180805	0.0465398	0.975826	-3.06745	8.73009
Gm43434	0.3803	0.0465943	0.975826	3.06628	0.46708
Gm4022	0.299319	0.0466905	0.975826	3.06422	1.84468
Rps19bp1	0.304188	0.0467452	0.975826	3.06304	2.49516
Gm46637	0.826587	0.0469915	0.975826	3.05779	-1.7473
A330084C13Rik	0.396456	0.0467127	0.975826	3.06374	0.695973
F13a1	0.415952	0.0471318	0.976181	3.05481	0.953088
Dars2	0.257376	0.0496719	0.976376	3.00232	3.84308
Cenpl	0.525331	0.0491521	0.976376	3.01284	-0.620016
Gm38037	0.536048	0.0474466	0.976376	3.04815	-0.0775035
Meig1	0.319575	0.0480892	0.976376	3.0347	1.93123
Nsun6	0.197008	0.0488132	0.976376	3.01976	4.85756
H13	-0.18232	0.0494851	0.976376	-3.00608	5.37376
Bmp7	-0.523063	0.0479436	0.976376	-3.03773	-0.817821
Gm14327	0.561414	0.0479884	0.976376	3.0368	-0.770441
A830019L24Rik	0.300318	0.0495696	0.976376	3.00438	1.92969
8430436N08Rik	0.657536	0.0488773	0.976376	3.01844	-0.449978
B4galt1	-0.31261	0.0477237	0.976376	-3.04233	3.38694
Ephb2	-0.192653	0.0488567	0.976376	-3.01886	5.53401
9430085M18Rik	-0.392709	0.0481736	0.976376	-3.03294	1.52568
Pxn	-0.25143	0.0499466	0.976376	-2.9968	3.56247
Tafa1	0.226965	0.0490398	0.976376	3.01512	10.3697
Ccnd2	-0.454298	0.0486513	0.976376	-3.02308	5.65279
Zfp329	0.251103	0.0496611	0.976376	3.00253	6.04064
Gm45014	-0.598019	0.0498778	0.976376	-2.99818	-1.16928
Unc5d	-0.239813	0.0498803	0.976376	-2.99813	8.53524
Gm15656	-0.622591	0.0474754	0.976376	-3.04754	-1.43016
Gm9495	0.763349	0.0493077	0.976376	3.00967	-1.86282
Gm42031	-0.780368	0.0498234	0.976376	-2.99927	-2.03739
Mphosph6	0.233622	0.0483568	0.976376	3.02915	2.76636
Tmem123	0.308338	0.0475738	0.976376	3.04547	1.57745
Apoa1	0.50289	0.0490826	0.976376	3.01425	-0.54108
Abracl	0.378433	0.0495571	0.976376	3.00463	2.97464
Gm48045	0.569157	0.0476764	0.976376	3.04332	-0.446119
Fgd6	-0.270704	0.047371	0.976376	-3.04974	2.29715
Tmcc3	-0.248155	0.0499062	0.976376	-2.99761	3.55744
Lrp1	-0.182577	0.0476987	0.976376	-3.04285	5.87799
Gls2	-0.269415	0.0483297	0.976376	-3.02971	5.15543
Kcnab3	-0.492518	0.0478331	0.976376	-3.04004	1.10069
Rpl38	0.25672	0.0492625	0.976376	3.01059	4.53517
Dnmt3a	-0.200635	0.0492243	0.976376	-3.01137	7.69115
Efr3b	-0.268988	0.0488724	0.976376	-3.01854	6.97309
Pqlc3	-0.381108	0.0493575	0.976376	-3.00867	0.612701
Foxg1	0.211831	0.0482941	0.976376	3.03045	4.77908
Fkbp3	0.290277	0.0487457	0.976376	3.02114	5.60329
Ifi27	0.342194	0.0475047	0.976376	3.04693	2.42014
Gm47507	0.605099	0.0496238	0.976376	3.00328	-1.15579
Hist1h1c	0.453118	0.0495535	0.976376	3.0047	1.38742
Cox7c	0.263697	0.047622	0.976376	3.04446	6.21658
Ptcd2	0.233563	0.0487473	0.976376	3.02111	3.60309
1700074H08Rik	0.606886	0.0498282	0.976376	2.99918	-0.661553
Sema5a	0.397055	0.0496222	0.976376	3.00332	2.76826
Tg	0.530945	0.0484842	0.976376	3.02652	-0.227737
Plec	-0.203623	0.049502	0.976376	-3.00574	6.31372
Zfp174	0.301224	0.0495593	0.976376	3.00459	2.59445
A630010A05Rik	-0.589548	0.0477843	0.976376	-3.04106	-1.07091
Grm4	-0.241891	0.048324	0.976376	-3.02983	3.43127
H2-M5	-0.427172	0.0480637	0.976376	-3.03523	-0.0355434
Gm6277	-0.317837	0.0497717	0.976376	-3.00031	2.00337
Pcdh1	-0.210672	0.049183	0.976376	-3.01221	5.15996
Sorcs1	0.18785	0.04725	0.976376	3.0523	8.75954
Ubqln2	0.257839	0.049747	0.976376	3.0008	3.64864
AC132444.5	0.836162	0.0482402	0.976376	3.03156	-1.9301

### Sheet: pfc_12wk_excit_ko
symbol	log2FoldChange	pvalue	padj	stat	logCPM
Batf3	-0.990825	4.83885e-07	0.00949091	-14.5414	1.61709
Robo3	-0.695764	3.77886e-06	0.0247062	-12.4861	3.94382
Tcf7	-1.25832	3.57899e-06	0.0247062	-12.5404	-0.262285
Tnc	-1.14328	8.7727e-06	0.0430169	-11.6439	0.300571
Cpa6	-0.467585	2.7484e-05	0.054126	-10.5019	3.76416
Cd40	-1.74043	2.78625e-05	0.054126	-10.4882	-1.62879
Dspp	2.2724	2.61663e-05	0.054126	10.551	-2.18691
Nxph1	0.501091	1.8706e-05	0.054126	10.8867	5.85712
Fbln2	-0.902352	2.92635e-05	0.054126	-10.4392	2.56458
Zfp536	0.603763	3.03552e-05	0.054126	10.4025	3.63279
Gm11738	-1.72329	2.03719e-05	0.054126	-10.8014	-1.4236
Slc26a7	1.26056	3.3971e-05	0.0555256	10.29	0.211476
Rbm20	-0.467385	4.3603e-05	0.0657869	-10.0404	3.62697
Abca12	0.815814	5.6918e-05	0.0742713	9.7739	2.18546
Cort	1.11496	6.05864e-05	0.0742713	9.71144	1.16264
Opn5	-1.03735	5.59928e-05	0.0742713	-9.79029	-0.377042
Vtcn1	-1.36617	6.9158e-05	0.0775291	-9.57912	0.766775
Tec	0.749191	7.11494e-05	0.0775291	9.55073	0.982018
Gm7008	1.22102	8.08263e-05	0.0834383	9.42321	-1.21717
Scube1	-0.480577	8.77665e-05	0.0860726	-9.34083	6.87732
Npy	0.648414	0.000103352	0.0921431	9.17737	3.15371
Sfrp1	0.872078	9.90973e-05	0.0921431	9.21941	1.01319
Galnt6	-0.959664	0.000138246	0.117894	-8.88648	-0.379825
Tnnc1	-0.804221	0.00015145	0.123773	-8.79526	4.17258
6530403H02Rik	-0.686454	0.000160092	0.124886	-8.73976	5.59571
4732419C18Rik	-1.33968	0.000165546	0.124886	-8.70626	-1.56381
Fmn1	0.395676	0.000178874	0.128952	8.62883	6.19713
Pabpc4l	1.00007	0.000184086	0.128952	8.60011	-0.309204
Agmat	-0.865714	0.000211505	0.1372	-8.46126	0.491698
Elfn1	-0.502631	0.000216845	0.1372	-8.43633	2.82674
Uaca	0.691959	0.000205921	0.1372	8.48802	0.776531
Cadps2	0.460374	0.000281478	0.1673	8.17546	7.00636
Gm32647	0.602961	0.000276181	0.1673	8.19445	5.59852
Gm10451	-1.85327	0.00031807	0.183489	-8.05324	-2.22129
Mctp2	0.696696	0.000375343	0.204812	7.88767	2.83076
Hmox1	-1.05467	0.000375916	0.204812	-7.88614	-0.829763
Trim67	1.05101	0.000433093	0.219242	7.74456	-1.32158
Gm867	-0.851176	0.000438554	0.219242	-7.73203	-0.314648
Gm35721	-0.731868	0.000447114	0.219242	-7.7127	0.277846
Usp51	-0.628601	0.000427758	0.219242	-7.75695	0.528219
A630001G21Rik	0.61579	0.000662849	0.228902	7.31896	0.170475
Cd34	0.543023	0.00061596	0.228902	7.39233	4.52063
Gm12536	-0.435073	0.000590221	0.228902	-7.43501	4.12325
Rnf207	-0.44824	0.000639318	0.228902	-7.35511	4.7199
Gm38102	0.528403	0.000551738	0.228902	7.50244	1.71508
Pon2	-0.710275	0.000633356	0.228902	-7.36448	0.404931
Gm45463	0.93035	0.000645478	0.228902	7.34552	-1.37
A330074K22Rik	-0.533473	0.000546152	0.228902	-7.51261	1.64737
Otop2	-0.893074	0.000499866	0.228902	-7.60117	0.614416
Acot5	-0.967931	0.000616636	0.228902	-7.39123	0.0186259
Dio2	-0.936908	0.000557256	0.228902	-7.49249	-0.843021
Golm1	-0.739374	0.000672635	0.228902	-7.30431	2.16246
Gm41002	0.724425	0.000618958	0.228902	7.38747	0.679396
F2rl2	-0.530808	0.000570614	0.228902	-7.4688	1.73055
Gm48003	-0.435403	0.000654624	0.228902	-7.33145	5.04009
A4galt	-0.80825	0.00067688	0.228902	-7.29802	0.476574
Tmem232	0.496405	0.00062625	0.228902	7.37576	4.91801
Gm28578	-0.644584	0.000533533	0.228902	-7.53599	2.76605
Dach1	0.445617	0.000750225	0.249405	7.19514	4.91209
Ntn5	0.897719	0.000904275	0.286072	7.00838	0.136591
Tshr	0.543195	0.000896442	0.286072	7.01708	1.81151
Apol8	0.53081	0.000897103	0.286072	7.01634	0.789675
Trmo	0.482484	0.000963628	0.290778	6.94481	2.43327
Rasa4	-0.549122	0.000963583	0.290778	-6.94485	2.70823
Gm45924	0.621745	0.000955087	0.290778	6.95371	0.820947
Spns3	-0.959791	0.00100347	0.298213	-6.90429	-0.672488
Kcna10	-1.70286	0.001068	0.299803	-6.84197	-2.28672
Col27a1	-0.953812	0.00105816	0.299803	-6.85122	0.340579
Gm29685	-1.02181	0.00106065	0.299803	-6.84887	-1.27279
Gm11309	1.07113	0.00106996	0.299803	6.84013	-1.68251
Gm44737	0.65918	0.00110872	0.306288	6.80455	-0.298226
Itga6	-0.575298	0.00119669	0.325997	-6.7282	2.71806
Tnnt2	-0.486098	0.00129498	0.334551	-6.64926	2.09583
Ptgfrn	-0.423223	0.00129771	0.334551	-6.64716	4.39631
Met	0.744104	0.00130203	0.334551	6.64383	1.63009
Abcc4	-0.35126	0.00131766	0.334551	-6.6319	4.24031
Mb	-1.18528	0.00134748	0.334551	-6.60952	-0.842304
St6gal1	-0.449509	0.00130367	0.334551	-6.64257	4.92444
Grp	0.446321	0.00133793	0.334551	6.61663	3.69571
4930587E11Rik	0.457736	0.00137978	0.338287	6.58583	5.41811
Clrn1	-1.25881	0.00140984	0.341391	-6.56428	-0.101529
1110032F04Rik	0.521501	0.00145874	0.34211	6.53018	2.41236
Plppr1	0.315292	0.00145605	0.34211	6.53202	5.19766
Tox3	-0.624413	0.00146514	0.34211	-6.52581	4.31803
Sytl2	0.471297	0.00148412	0.342466	6.51293	5.92349
Gm10851	-0.984001	0.00150295	0.342778	-6.50032	1.76014
Ccn4	-0.83758	0.00153627	0.34635	-6.4784	1.8508
A530058N18Rik	-0.555164	0.00167404	0.371966	-6.39251	2.93526
Alox12b	-0.721251	0.00174472	0.371966	-6.35116	0.0782767
9630002D21Rik	0.537607	0.00174321	0.371966	6.35202	3.17212
Klhl1	0.552562	0.0017277	0.371966	6.36097	3.89786
Pde9a	-0.504192	0.00172112	0.371966	-6.36478	3.34908
Smpx	0.827202	0.00185401	0.391016	6.29041	-0.894663
Nckap5	0.383608	0.00195433	0.399294	6.23771	5.77658
Adam33	-0.816234	0.00191721	0.399294	-6.25688	4.27771
Gm2115	-0.541434	0.00194471	0.399294	-6.24264	0.675879
Pole	0.654115	0.00197959	0.400285	6.22487	-0.0788678
Dkk2	-0.728483	0.0020371	0.403592	-6.19623	3.46246
Rreb1	-0.367887	0.00202955	0.403592	-6.19994	4.01245
Itpkb	-0.487415	0.002067	0.40542	-6.18166	3.14587
D7Ertd443e	0.499643	0.00209217	0.406296	6.16955	1.50472
Lpar1	-0.513674	0.00217052	0.413326	-6.13279	2.13403
Gm41414	-0.54391	0.00216696	0.413326	-6.13443	2.21137
Cav1	0.783335	0.00222778	0.420151	6.10675	0.77267
Gm33758	-0.865934	0.00238533	0.44558	-6.03842	-0.587298
Gm27244	1.36616	0.00248583	0.454491	5.99715	-2.38224
Lmcd1	0.663044	0.00249201	0.454491	5.99466	0.475782
Gm44957	-0.4152	0.00252578	0.454491	-5.9812	1.85542
Klk8	-1.21718	0.00251787	0.454491	-5.98434	-1.89038
Emid1	0.330662	0.00256407	0.454491	5.96616	3.08558
Cpne6	-0.350793	0.00257207	0.454491	-5.96304	6.38294
A430010J10Rik	-0.478402	0.0026839	0.468595	-5.92048	2.23096
Stmn4	0.271697	0.00269966	0.468595	5.91463	5.8911
Haus5	0.481986	0.00272784	0.469332	5.90424	1.88588
Gm49708	0.922796	0.00279865	0.477328	5.87862	-0.911724
Ptpn14	-0.491106	0.00282859	0.478275	-5.86798	2.17419
Trhde	0.328459	0.00286889	0.480944	5.85383	6.80236
Vwa3a	0.411151	0.00293948	0.488601	5.82952	5.02735
Lypd1	0.408168	0.00299103	0.491317	5.81214	4.96643
Myo19	-0.404665	0.00303097	0.491317	-5.79887	5.01128
Wnk4	-0.935406	0.00302673	0.491317	-5.80027	-0.840033
Gm13584	0.821135	0.0030668	0.491716	5.78712	0.465565
E2f7	1.01946	0.00308357	0.491716	5.78167	-1.17636
Pcdh8	0.487718	0.00317132	0.501632	5.75361	2.92666
Cdk18	-0.404828	0.0032179	0.504927	-5.73903	3.53692
Ackr3	-0.443838	0.00327632	0.504944	-5.72103	3.38484
Col5a1	0.63642	0.00329524	0.504944	5.71528	2.21773
Bfsp2	-0.458188	0.00325162	0.504944	-5.7286	1.18875
Mill2	0.666051	0.00334897	0.509199	5.6991	1.17648
Id2	0.332224	0.00340701	0.510115	5.68192	4.35641
Hspa1a	0.525873	0.00339988	0.510115	5.68402	0.319254
Gm47499	-0.768519	0.00348514	0.517861	-5.65925	-0.588808
Cdh4	-0.380817	0.00352947	0.520504	-5.64661	6.7121
Gm13912	-0.457859	0.00400377	0.565715	-5.52052	2.71628
Slc27a3	-0.630384	0.00393385	0.565715	-5.53814	0.598187
Smc2	0.346309	0.00389469	0.565715	5.54814	4.19681
Gm16998	0.654497	0.00400909	0.565715	5.51919	0.56574
Abca6	-0.586504	0.00386907	0.565715	-5.55474	1.12347
Tfap4	0.605513	0.00398963	0.565715	5.52406	-0.387701
Gm34907	-0.367649	0.00410387	0.574952	-5.49582	2.53982
Nppc	0.718142	0.00443591	0.576199	5.41802	3.41078
Dpp10	0.242895	0.0043215	0.576199	5.44415	12.862
Fap	0.504509	0.00418655	0.576199	5.47588	4.06277
Ecm1	-0.458316	0.00433195	0.576199	-5.44174	1.74112
Podn	-0.611673	0.0044078	0.576199	-5.42438	1.78415
Gabrg3	0.252734	0.00421198	0.576199	5.46982	9.73345
Cbln1	0.853448	0.00433916	0.576199	5.44007	-0.665926
Adcy7	-0.398782	0.00442062	0.576199	-5.42148	3.08167
Gm47715	0.350273	0.00441689	0.576199	5.42232	3.74421
Fbxo32	0.614848	0.00429656	0.576199	5.44994	1.66097
Gm44593	0.375346	0.00431464	0.576199	5.44574	2.74723
4732440D04Rik	-0.398114	0.0049865	0.577688	-5.30102	4.91844
Slc23a3	-0.91342	0.00467754	0.577688	-5.36498	-0.620352
Rgs4	0.399889	0.00461545	0.577688	5.37835	4.465
Bcl2l11	-0.530959	0.00473337	0.577688	-5.35312	1.36351
Gm43140	0.926072	0.00489378	0.577688	5.31979	1.61935
Lrp8	-0.334087	0.004581	0.577688	-5.38584	6.1127
1700080G11Rik	-1.17184	0.0045595	0.577688	-5.39054	-1.13761
Ankrd7	0.633066	0.00497183	0.577688	5.30397	0.104436
Acan	1.09256	0.00491224	0.577688	5.31602	-1.10753
Mapk3	0.324222	0.00500698	0.577688	5.29692	4.23371
Tinag	0.670014	0.00488573	0.577688	5.32144	-0.565981
Slc17a8	0.540295	0.00478701	0.577688	5.34185	1.11404
Ramp3	0.373661	0.00478959	0.577688	5.34131	3.08035
Hap1	-0.308709	0.00498555	0.577688	-5.30121	5.58536
Tgfb3	-0.459578	0.00497792	0.577688	-5.30274	2.05481
Odf3b	1.24608	0.0046369	0.577688	5.37371	-1.94111
Hes1	-0.638741	0.0048784	0.577688	-5.32294	3.40101
Atp8b1	0.404664	0.00475931	0.577688	5.34765	4.40321
Gabrq	-1.16642	0.00492219	0.577688	-5.314	-1.91118
Ppm1l	0.303863	0.00505625	0.579961	5.28713	7.69822
Zfp618	-0.410238	0.00515216	0.587526	-5.26834	3.52051
Gli2	-0.854343	0.00529143	0.589405	-5.24167	-0.888494
Cdcp1	0.629226	0.00530908	0.589405	5.23834	-0.0442382
Phactr2	-0.664492	0.00531889	0.589405	-5.23649	5.12563
Gm30246	-1.34787	0.00524078	0.589405	-5.25129	-2.09322
Cyp2c55	-1.04611	0.00530604	0.589405	-5.23891	-1.56794
Plxnd1	-0.495697	0.00542789	0.598105	-5.2162	3.36444
Oprd1	-0.345374	0.00556532	0.609823	-5.1912	4.79725
Gm9873	-1.13673	0.00562816	0.613282	-5.17997	-1.87087
Bpifb5	-0.564955	0.00570775	0.618518	-5.16593	-0.114213
Pitpnm3	-0.267107	0.00574162	0.61877	-5.16001	6.15824
Gm48159	0.409096	0.00588692	0.627533	5.13502	3.75704
Kank3	-0.287794	0.00587797	0.627533	-5.13654	4.31504
Gm26511	-0.520256	0.00592921	0.628625	-5.12786	0.382025
Gm5415	0.582546	0.00604226	0.637166	5.10898	0.431658
Dlc1	0.280175	0.00622689	0.64965	5.07888	7.06524
Fam20a	0.645873	0.00622359	0.64965	5.07941	0.850261
Maf	-0.578534	0.00627547	0.651254	-5.07111	2.70984
Gm40999	0.536969	0.00650515	0.671536	5.03516	0.816731
Gm44613	0.512062	0.00662405	0.676156	5.01705	0.793942
Slc9a3r1	-0.484375	0.00665331	0.676156	-5.01264	0.61293
Socs1	-0.585722	0.00664472	0.676156	-5.01393	0.465195
Car12	-0.483406	0.0067077	0.678169	-5.0045	3.27622
Mug2	1.01504	0.00675003	0.678949	4.99821	-1.7499
Frmd3	0.253137	0.0068334	0.682281	4.98593	5.87479
Tnxb	0.428425	0.00685272	0.682281	4.98311	1.31502
Mnd1	-0.493134	0.00689993	0.683511	-4.97624	0.453252
March4	-0.320734	0.0069392	0.683947	-4.97057	5.69068
Gm29018	0.493838	0.00698216	0.684741	4.9644	0.501651
Olfml2b	0.563394	0.00711997	0.688873	4.94485	1.29448
Ctss	-0.492674	0.00712849	0.688873	-4.94366	1.15367
Lgr5	-0.665881	0.00712966	0.688873	-4.94349	2.103
Lypd6	0.50256	0.00721946	0.691226	4.93097	1.53655
Dpp4	0.401414	0.0072245	0.691226	4.93028	1.81037
1700016D06Rik	-0.740169	0.00735666	0.700454	-4.91215	-0.890679
Gm28153	-0.475948	0.00798297	0.702916	-4.83045	2.21509
Gm37020	-0.676877	0.00793626	0.702916	-4.83631	-0.339953
Scn7a	-0.513235	0.00763853	0.702916	-4.87455	3.74061
Gm11549	-0.474234	0.00809966	0.702916	-4.81593	3.70796
Mtmr11	-0.6265	0.00802979	0.702916	-4.8246	-0.469454
Snhg8	0.423618	0.00759105	0.702916	4.88079	2.86518
Tex47	0.670414	0.00795994	0.702916	4.83333	1.63525
Slit2	0.309892	0.00791128	0.702916	4.83947	7.43913
Antxr2	0.595842	0.0076915	0.702916	4.86764	2.91142
Pxn	-0.349693	0.00744909	0.702916	-4.89966	3.56247
Il17re	-0.394392	0.0078997	0.702916	-4.84093	2.25178
2310001H17Rik	1.47039	0.0081351	0.702916	4.81157	-2.19765
2310002F09Rik	-0.740776	0.00745945	0.702916	-4.89827	1.35299
Plk5	-0.428473	0.00812224	0.702916	-4.81315	3.26377
Adam19	-0.316678	0.0076176	0.702916	-4.87729	4.68703
Gm40383	0.861839	0.00768395	0.702916	4.86862	-0.816947
Itpk1	-0.329142	0.00758732	0.702916	-4.88128	4.8646
Armh2	-0.643268	0.00778177	0.702916	-4.85597	-0.758824
Mdga1	-0.541396	0.0078812	0.702916	-4.84327	3.33684
Tap2	0.708243	0.00778259	0.702916	4.85587	0.315533
Neurl1a	-0.264533	0.00809639	0.702916	-4.81634	6.19787
4930458D05Rik	0.53018	0.00817458	0.703229	4.80673	0.147246
Gm28940	0.861047	0.0083335	0.70919	4.78747	-0.875839
Tgfb2	-0.390019	0.00835234	0.70919	-4.78521	1.82155
9330121J05Rik	1.2737	0.00831241	0.70919	4.79001	-2.43948
Col4a3	0.552271	0.00843221	0.712886	4.7757	0.370036
Gm9929	0.32192	0.00864144	0.715161	4.75119	3.52705
Slc7a11	-0.368063	0.00849618	0.715161	-4.76814	2.83442
Pbxip1	-0.48736	0.00862447	0.715161	-4.75315	0.256169
Sdk1	-0.279344	0.00862198	0.715161	-4.75344	7.23016
Gm50377	0.750873	0.00863472	0.715161	4.75196	-0.232726
Eya1	-0.731911	0.00868507	0.715752	-4.74615	1.97241
Myorg	-0.835189	0.00876325	0.716177	-4.73719	-1.44602
Rrm1	0.378249	0.00876314	0.716177	4.7372	1.6406
Htra4	0.927802	0.00889781	0.724156	4.72195	-1.44208
Col25a1	-0.49324	0.00893854	0.724465	-4.71738	6.65147
Nxpe2	-0.313995	0.00901489	0.727646	-4.70888	4.45371
Gm42962	1.00215	0.00906034	0.728317	4.70385	-1.87233
Arhgef25	-0.309308	0.00927798	0.735269	-4.68011	6.74221
Gm48809	0.859517	0.00929676	0.735269	4.67809	-1.43231
Dnph1	0.65682	0.0092434	0.735269	4.68385	-0.529118
Glis3	-0.664599	0.00924038	0.735269	-4.68417	4.24726
Npy1r	0.353519	0.00939861	0.739812	4.66719	4.20959
Gm4022	0.391178	0.00942964	0.739812	4.6639	1.84468
Fjx1	-0.322582	0.00959708	0.742412	-4.6463	4.97525
Gm13844	-0.384455	0.009624	0.742412	-4.6435	3.26895
Gm21154	0.528145	0.00951382	0.742412	4.65501	0.303252
Gm5089.1	1.1261	0.00972774	0.742412	4.63277	-2.12777
Gm50019	0.66998	0.00960072	0.742412	4.64592	-0.0956669
Col4a5	0.439962	0.00971179	0.742412	4.63442	0.847446
mt-Cytb	-0.285069	0.00969569	0.742412	-4.63607	4.6931
Cenpl	0.678963	0.0100849	0.743514	4.59672	-0.620016
Gm27197	0.906069	0.0101751	0.743514	4.58782	-1.63894
Prr5l	0.534464	0.0100282	0.743514	4.60235	-0.0788421
Gm20750	0.438806	0.00985853	0.743514	4.61942	0.768048
C130013H08Rik	-0.501895	0.0105217	0.743514	-4.55432	0.951379
Gm13027	1.22259	0.00996755	0.743514	4.60842	-2.17543
4930557J02Rik	-0.374691	0.0105761	0.743514	-4.54915	3.11467
Foxp2	0.500125	0.00978097	0.743514	4.62732	4.59471
Gm4969	0.836946	0.0105605	0.743514	4.55063	-1.66435
Lpl	-0.423379	0.00991927	0.743514	-4.61328	1.89319
Gm48578	0.941449	0.0104255	0.743514	4.5635	-1.87343
Asb2	-0.551005	0.0104957	0.743514	-4.55679	0.674404
Diaph3	0.767562	0.0103601	0.743514	4.5698	2.88087
Gm19276	-1.11337	0.010239	0.743514	-4.58156	-2.03701
Angpt1	0.343299	0.01009	0.743514	4.59621	5.24707
Man2a1	0.308882	0.0103092	0.743514	4.57472	6.83818
Togaram2	-0.692423	0.0102735	0.743514	-4.57819	1.22411
Sil1	0.276115	0.00996209	0.743514	4.60897	5.65681
Ctxn3	-1.36648	0.0103233	0.743514	-4.57335	-0.804997
Ablim3	-0.23596	0.0103117	0.743514	-4.57448	5.43374
Htr7	0.60961	0.010449	0.743514	4.56125	3.02503
Pir	0.295864	0.0100463	0.743514	4.60055	3.84048
Gm50138	-0.528057	0.0106867	0.748603	-4.53876	1.35572
Tmem97	0.343937	0.0107766	0.752211	4.53038	2.74778
Gm5833	0.463727	0.0108584	0.755234	4.52282	0.405876
Tcte1	-0.481465	0.0109156	0.756533	-4.51756	1.50644
Sema5b	-0.451569	0.0109589	0.75686	-4.5136	3.60533
Enkur	0.359108	0.0111404	0.75871	4.49717	2.11955
Cwh43	0.378709	0.0111206	0.75871	4.49896	3.43901
Hist4h4	-0.611689	0.011025	0.75871	-4.50759	-0.689255
March3	-0.356194	0.0110711	0.75871	-4.50342	4.462
Afap1l2	0.552917	0.0111877	0.759294	4.49294	0.530191
A26c2	0.540292	0.0112667	0.762015	4.48591	-0.233089
Gm13211	0.405299	0.0113558	0.764724	4.47802	2.25075
Rxfp2	0.763124	0.0113847	0.764724	4.47549	1.42711
Slc6a7	-0.246758	0.0115067	0.770284	-4.46482	5.71799
Gpx3	-1.00107	0.0115708	0.771941	-4.45927	-1.02909
Gm43118	-0.999777	0.0116344	0.773549	-4.45379	-1.63991
Sccpdh	-0.288158	0.0117136	0.773571	-4.44701	4.8576
Gm45235	0.523044	0.0117105	0.773571	4.44727	0.291733
Gm26671	0.84036	0.0119063	0.783491	4.43069	-1.31508
4930444F02Rik	0.477672	0.0119837	0.783491	4.42421	0.679029
Gm12153	-0.462214	0.0119734	0.783491	-4.42507	2.25785
Fam107b	0.529427	0.012115	0.786836	4.41331	0.7564
Schip1	-0.246467	0.0121131	0.786836	-4.41346	10.4484
Amy1	0.261127	0.012177	0.788251	4.4082	5.28964
B230312C02Rik	-1.48132	0.0123143	0.794513	-4.397	-2.46448
Colgalt2	-0.370353	0.0124656	0.796411	-4.38478	3.4438
Gm48393	-0.463989	0.0124251	0.796411	-4.38804	1.49517
Pstpip1	-0.487224	0.0124553	0.796411	-4.38561	2.0692
Gm20110	0.597143	0.0125061	0.796411	4.38154	-0.0106192
Vmn2r78	1.15744	0.0126328	0.801878	4.37146	-2.17258
Gm48683	0.968491	0.0126932	0.803112	4.36669	-0.577367
Ptprq	0.36434	0.0127783	0.805897	4.36001	2.63507
Gm29260	0.576264	0.0128853	0.810039	4.35167	0.843828
Ltc4s	-0.759534	0.0129653	0.812462	-4.34548	-0.926784
Mtus2	0.241742	0.0131622	0.82016	4.33041	7.39833
Nox1	0.334964	0.0131717	0.82016	4.32968	2.77167
Clec18a	-0.318303	0.013225	0.820873	-4.32564	4.69614
Gm16322	-0.873358	0.0133916	0.828588	-4.31313	-1.58402
Mab21l3	-0.758833	0.0134661	0.828945	-4.30758	-1.39597
Gm45833	0.849321	0.0134819	0.828945	4.30641	-1.34807
Tex29	-0.748066	0.0135372	0.829035	-4.30232	0.164872
Casp1	0.777205	0.0136524	0.829035	4.29384	-0.950453
BC050972	0.556685	0.0136475	0.829035	4.2942	-0.398433
Tll2	-0.392431	0.0135794	0.829035	-4.2992	2.67709
Olfr1033	0.53502	0.0137325	0.831323	4.28799	1.16691
Lhx2	0.429451	0.0138615	0.83655	4.27864	4.1214
Gm16282	-0.710998	0.0139842	0.841365	-4.26983	-0.0269448
Comp	-0.399351	0.014027	0.841365	-4.26677	2.15392
Dsel	-0.252644	0.0143563	0.846124	-4.24356	5.77989
Mndal	0.510398	0.0148565	0.846124	4.20932	0.0321983
Kcnk2	-0.32238	0.0147279	0.846124	-4.21801	5.88682
BB557941	0.727492	0.015414	0.846124	4.17248	0.512323
Hao1	0.553791	0.0150408	0.846124	4.19699	-0.465654
Col9a3	0.497222	0.0142392	0.846124	4.25175	2.2087
Mindy4b-ps	-0.475202	0.0142639	0.846124	-4.25002	0.656015
Gm36569	1.16303	0.0149496	0.846124	4.20307	-2.17337
Thbs3	-0.331945	0.0149157	0.846124	-4.20534	4.38888
4930447N08Rik	-0.625873	0.0150305	0.846124	-4.19767	3.37039
Fhad1	-0.305588	0.0153129	0.846124	-4.17906	4.37079
Gm15672	-0.465776	0.0152583	0.846124	-4.18263	1.13623
Grm8	0.240051	0.0143872	0.846124	4.24142	9.30772
Gm36633	0.866272	0.0153529	0.846124	4.17645	-1.56924
Gm15413	0.568588	0.0154437	0.846124	4.17056	1.29753
Col4a2	-0.277538	0.0152559	0.846124	-4.18279	5.87835
1700041G16Rik	-0.511802	0.0147393	0.846124	-4.21723	0.240494
Gm15680	0.33568	0.0151807	0.846124	4.18773	4.88177
Cmc2	-0.376267	0.014437	0.846124	-4.23796	4.46652
Clstn2	0.30206	0.0146085	0.846124	4.22615	8.42397
Traip	-0.319279	0.0147349	0.846124	-4.21753	4.55207
Ccr5	0.555161	0.0153488	0.846124	4.17672	-0.675011
Btg1	0.354871	0.0142444	0.846124	4.25139	2.99236
Vgll3	0.827032	0.0144517	0.846124	4.23694	0.765326
Gm19412	-0.501232	0.015262	0.846124	-4.18239	0.156419
Gm17705	0.5955	0.0150308	0.846124	4.19765	-0.271046
Olfr110	-1.08406	0.0153666	0.846124	-4.17556	-1.79213
Runx2	-0.216203	0.0146616	0.846124	-4.22253	7.34792
Dtna	0.251792	0.0152986	0.846124	4.17999	7.47088
Lipk	0.447511	0.0143946	0.846124	4.2409	1.52263
F530104D19Rik	0.862515	0.014699	0.846124	4.21998	-1.32295
Pgam2	0.81859	0.015605	0.852582	4.16016	-1.42327
4933402D24Rik	0.467875	0.0156523	0.852787	4.15714	0.909408
Gm16152	-0.385236	0.015821	0.853086	-4.14642	4.89
Sardh	-0.617033	0.0162051	0.853086	-4.12243	-0.638418
Ggta1	-0.690176	0.016126	0.853086	-4.12732	-0.480046
Frmd5	0.22265	0.0158582	0.853086	4.14407	7.95386
Sptssb	0.528554	0.0162232	0.853086	4.12132	0.574213
Cd101	-0.652394	0.0158753	0.853086	-4.14299	0.334862
Gm29865	0.379077	0.0161652	0.853086	4.1249	2.65585
Slc25a34	-0.828487	0.0161148	0.853086	-4.12802	-1.61382
Cpne9	-0.261306	0.0157651	0.853086	-4.14995	6.24596
Siglech	-0.635669	0.0159455	0.853086	-4.13858	-0.754052
Gm11940	0.371992	0.0162087	0.853086	4.12221	1.62558
1700112M02Rik	0.34412	0.0159349	0.853086	4.13924	1.93153
Gm49965	0.544927	0.0161514	0.853086	4.12575	-0.0809892
Ckap2l	0.740925	0.0165543	0.861189	4.10111	-1.29234
Ptprf	-0.213502	0.0165968	0.861189	-4.09855	5.57683
Sh2d4b	-0.456366	0.0165452	0.861189	-4.10166	3.56064
Ttc39c	-0.295469	0.0164392	0.861189	-4.10809	4.48892
Rttn	0.299559	0.0165128	0.861189	4.10362	3.88054
Ddah1	-0.339726	0.0166853	0.863496	-4.09323	2.67295
Insl6	-0.687929	0.0168446	0.869448	-4.08372	-0.635281
Gm39214	0.322538	0.0170085	0.875602	4.07404	3.40769
E230016M11Rik	-0.255549	0.017065	0.876213	-4.07072	5.04986
Cphx3	-0.368039	0.017163	0.876654	-4.065	1.23277
Gm48968	-0.769207	0.0171438	0.876654	-4.06612	-1.37446
Htr1f	0.233258	0.0172505	0.878833	4.05992	7.3801
A830009L08Rik	0.318005	0.017302	0.879174	4.05693	3.97786
Magee2	0.602018	0.0174522	0.884515	4.04829	-0.46974
Prox1	0.855434	0.0176874	0.885766	4.03491	-1.72326
1700007K13Rik	-0.540955	0.0178381	0.885766	-4.02642	0.300166
Notch2	0.432117	0.0176763	0.885766	4.03553	1.56625
1700081B01Rik	0.683913	0.0177533	0.885766	4.03118	-0.686046
Gm17387	0.412619	0.0177687	0.885766	4.03031	1.08976
Mypn	0.390578	0.0175412	0.885766	4.0432	2.74472
Gm14858	0.264136	0.017805	0.885766	4.02827	4.10142
AC132444.5	0.975813	0.0177125	0.885766	4.03348	-1.9301
Pacsin3	0.37872	0.0180267	0.886154	4.0159	2.61977
Gm26982	0.825392	0.0180132	0.886154	4.01665	-1.26895
Gm34006	-0.432905	0.0179635	0.886154	-4.01942	1.12518
Gm35496	1.09006	0.0179584	0.886154	4.0197	-2.02628
Slc22a30	0.72296	0.0180787	0.886488	4.01302	-0.115292
Col19a1	-0.452124	0.0181683	0.888659	-4.00807	6.56212
4930597O21Rik	-0.767747	0.018286	0.888659	-4.00162	-1.01125
Kcnk13	-0.587198	0.0183042	0.888659	-4.00063	2.97518
Gm20522	1.04098	0.0182156	0.888659	4.00548	-1.74896
Mhrt	-0.651736	0.0183761	0.889948	-3.9967	-1.0638
Hpn	-0.413008	0.0186299	0.893415	-3.98299	1.10561
Arhgap27os2	-0.417667	0.0185881	0.893415	-3.98524	1.99317
C7	0.504631	0.0186215	0.893415	3.98344	2.37321
Gm49886	0.508453	0.0185283	0.893415	3.98846	0.071178
Pdia4	-0.2973	0.0186909	0.894154	-3.97972	3.53707
Gm17651	0.578727	0.0187469	0.894651	3.97673	-0.906211
Gpr39	0.451143	0.0188105	0.895508	3.97334	1.73241
Irf8	0.784312	0.0189139	0.898251	3.96786	-1.48053
Bambi	0.505195	0.0191951	0.909403	3.9531	0.394956
Gm49171	-0.252682	0.0192451	0.909575	-3.9505	4.50759
Gm16333	-0.785507	0.0193122	0.910552	-3.94702	-1.19225
Igfbp4	0.433168	0.0194711	0.915843	3.93882	2.44466
Gm45524	0.70087	0.019852	0.931524	3.91945	-0.942294
Sardhos	-0.635802	0.0201208	0.941886	-3.906	-0.853182
Adrb2	-0.685303	0.0201863	0.942701	-3.90275	-0.564589
Ptprm	0.344003	0.0202501	0.943435	3.89959	5.98881
Vegfa	0.389693	0.020361	0.94635	3.89414	2.78454
Gm43062	-0.721275	0.0210601	0.949317	-3.86038	-0.829593
Olfm3	0.29934	0.0211024	0.949317	3.85837	6.32062
Tmem215	-1.00056	0.0210846	0.949317	-3.85921	-0.105642
Csf3r	-0.644388	0.0206311	0.949317	-3.88095	-0.961145
Prdm8	0.372014	0.0208828	0.949317	3.86883	3.6059
Cyp2s1	0.669434	0.0207062	0.949317	3.87732	-0.828636
Paox	0.365316	0.0208776	0.949317	3.86908	0.96047
Lin28b	-0.278163	0.0206728	0.949317	-3.87894	6.12901
Fgd6	-0.324283	0.020717	0.949317	-3.8768	2.29715
Dtnbos	-0.245699	0.0210611	0.949317	-3.86033	5.80265
4930430F21Rik	-0.811821	0.0210993	0.949317	-3.85851	-1.45138
Kcnn2	0.237893	0.0207329	0.949317	3.87603	7.21197
Gm14549	0.722322	0.0207398	0.949317	3.8757	-1.29337
Frmpd3	0.249469	0.020977	0.949317	3.86433	5.30193
B230323A14Rik	0.931067	0.0211724	0.950289	3.85505	-1.94021
A830092H15Rik	-0.248383	0.0216183	0.95232	-3.83422	4.04784
Arhgef26	0.40258	0.0214034	0.95232	3.8442	3.91889
Tac1	0.824478	0.0215611	0.95232	3.83686	0.42836
Primpol	0.324064	0.0216355	0.95232	3.83342	3.02354
Drc7	0.508926	0.0216413	0.95232	3.83315	0.35991
1700001P01Rik	0.638049	0.0213153	0.95232	3.84833	-1.01557
4732463B04Rik	-0.369086	0.0215481	0.95232	-3.83747	4.61406
Zfp457	0.424241	0.0216547	0.95232	3.83253	1.53387
Gm47551	0.468648	0.0215995	0.95232	3.83508	0.838373
Ttyh3	-0.247973	0.0217325	0.953603	-3.82895	5.83364
Gm43263	0.462799	0.0219894	0.960943	3.8172	0.149064
Gm47272	0.327494	0.0219977	0.960943	3.81682	2.24412
Lamc2	0.263984	0.0224535	0.963682	3.79631	3.26263
B930018H19Rik	-0.609641	0.0224186	0.963682	-3.79786	-0.107264
Tmem132e	-0.309494	0.0224424	0.963682	-3.79681	2.31148
Sntg2	-0.361589	0.0222378	0.963682	-3.80596	5.77903
Gm34804	0.818955	0.0223922	0.963682	3.79904	-1.70469
Ercc3	0.304398	0.0222428	0.963682	3.80574	2.62933
Spry4	-0.619798	0.0221912	0.963682	-3.80806	0.343459
Asb11	0.489405	0.0223269	0.963682	3.80196	3.23682
Col4a1	-0.302717	0.0225147	0.964201	-3.79358	5.51243
Fcgr3	0.52894	0.0227614	0.96909	3.78269	0.545846
Gxylt2	-0.340983	0.0227822	0.96909	-3.78178	2.19904
Pcnt	0.274748	0.0228265	0.96909	3.77983	3.80348
F830208F22Rik	0.59833	0.0227326	0.96909	3.78396	0.395711
Trp53i11	-0.363736	0.022906	0.969892	-3.77636	4.15229
Gm39458	-0.842609	0.0229443	0.969892	-3.77469	-1.6815
Gm37256	0.762882	0.0231005	0.974393	3.7679	-1.65566
Prkag2	-0.283493	0.0231625	0.974911	-3.76522	7.81264
Dscaml1	-0.341424	0.0232145	0.975008	-3.76298	7.41597
Trip6	-0.388277	0.023415	0.98133	-3.75438	1.09931
Gpr149	-0.683953	0.0235319	0.984127	-3.7494	0.571506
Colca2	-0.660924	0.0236703	0.986205	-3.74354	-0.815007
Ocln	0.50016	0.0236877	0.986205	3.7428	1.09423
Dcc	0.249834	0.0237325	0.986205	3.74091	8.55904
Tmem44	-0.326773	0.0238623	0.989503	-3.73546	4.57816
Gm15759	-0.930082	0.0247779	0.990044	-3.6978	-1.94141
Fmod	-1.0771	0.0246521	0.990044	-3.70289	-1.71869
Dnah14	0.470747	0.0239892	0.990044	3.73015	4.31166
Plcb2	-0.474951	0.0242448	0.990044	-3.71955	0.178432
S100a6	-0.663315	0.0247785	0.990044	-3.69778	2.94924
6330562C20Rik	-0.277691	0.0248487	0.990044	-3.69495	2.77716
Gipc2	-0.378342	0.0239998	0.990044	-3.72971	2.82064
Cachd1	-0.421797	0.024676	0.990044	-3.70192	2.11571
Gm12790	1.02346	0.0243926	0.990044	3.71348	-2.354
4930432L08Rik	-1.0261	0.0243355	0.990044	-3.71582	-2.04763
Ncf1	-0.552203	0.0248165	0.990044	-3.69625	0.0704541
Trbc1	0.587712	0.0246607	0.990044	3.70255	0.793061
Deup1	-0.864572	0.0242258	0.990044	-3.72034	-1.80624
Gm29684	-0.791832	0.0244684	0.990044	-3.71037	-1.00144
Npc1l1	0.544802	0.0241112	0.990044	3.72508	-0.370532
Gm3411	0.641042	0.0247522	0.990044	3.69884	-1.11139
Masp1	0.478227	0.024361	0.990044	3.71477	0.455593
Ccdc80	0.329024	0.0241314	0.990044	3.72424	2.82819
Efhb	0.440323	0.0248849	0.990044	3.6935	0.117049
Smim3	-0.688263	0.0245707	0.990044	-3.7062	-0.92573
Cdh22	-0.323631	0.0252038	0.990676	-3.68076	5.86452
Nudt4	0.225057	0.0251069	0.990676	3.68461	5.03604
Gm39822	-0.459952	0.0250134	0.990676	-3.68834	1.65986
Fst	-0.589992	0.0251805	0.990676	-3.68169	2.39383
1700074H08Rik	0.696461	0.0251522	0.990676	3.68281	-0.661553
Gm42477	-0.20973	0.0251177	0.990676	-3.68418	5.60464
Sh2d3c	0.345451	0.0255289	0.997617	3.66794	3.11584
Gm36210	-0.877822	0.025533	0.997617	-3.66778	-1.83244
Slc15a2	-1.04281	0.0254415	0.997617	-3.67138	2.79081
B3gat2	0.267898	0.0474184	0.999835	3.04874	3.49852
Rnf149	-0.200715	0.0423226	0.999835	-3.16243	4.89858
Dalir	0.517631	0.0326704	0.999835	3.42128	-0.304116
Gm31812	0.561718	0.047094	0.999835	3.05561	-0.523991
Wnt10a	-0.347196	0.0440015	0.999835	-3.12353	1.99515
Gm28410	0.45646	0.0480449	0.999835	3.03562	-0.191276
Ramp1	-0.251089	0.0421035	0.999835	-3.16762	5.26548
Espnl	-0.858459	0.0306734	0.999835	-3.48436	-1.93224
Gm29481	-0.596322	0.027401	0.999835	-3.59718	-0.306206
Cntnap5b	0.230992	0.0307216	0.999835	3.48279	7.60719
Serpinb3b	0.341904	0.0352969	0.999835	3.34396	1.0569
Tmem37	-0.749645	0.0265859	0.999835	-3.62737	-1.49627
Nfasc	-0.174134	0.0491659	0.999835	-3.01256	7.53375
A430034D21Rik	-0.689468	0.0433125	0.999835	-3.13931	-1.55157
Nek7	-0.325825	0.0321777	0.999835	-3.43648	2.41929
Cnih3	-0.235622	0.0367981	0.999835	-3.30231	6.34127
Dusp10	0.612405	0.0270679	0.999835	3.60941	-1.12048
Spata45	0.585069	0.0342153	0.999835	3.37508	-0.366164
Gm13199	-0.589539	0.0267573	0.999835	-3.62095	-0.96749
Gm28641	-0.612691	0.0369568	0.999835	-3.29801	-1.03158
Pfkfb3	-0.445696	0.0280413	0.999835	-3.57408	3.28751
Ccdc183	0.755251	0.0273907	0.999835	3.59755	-1.52949
Stkld1	-0.84807	0.02689	0.999835	-3.616	-1.33934
6330409D20Rik	0.65987	0.0273519	0.999835	3.59897	-0.861297
C230014O12Rik	-0.381164	0.0397432	0.999835	-3.22532	1.56987
Gsn	-0.346872	0.0368664	0.999835	-3.30045	1.93298
Gm13446	0.30668	0.0471409	0.999835	3.05461	2.31784
Gm13479	0.6921	0.0300623	0.999835	3.50448	-1.48792
Ccdc173	0.211846	0.039676	0.999835	3.22701	4.26689
Wipf1	-0.542928	0.0266345	0.999835	-3.62555	1.82844
Mapk8ip1	-0.181328	0.0499427	0.999835	-2.99688	6.28039
Pamr1	0.235787	0.0479641	0.999835	3.0373	4.74752
Disp2	-0.19422	0.0368215	0.999835	-3.30167	5.93537
Fbn1	0.369369	0.0420793	0.999835	3.1682	4.43425
Pdyn	-0.493606	0.0310912	0.999835	-3.47083	0.0955743
Mcm8	0.269978	0.0263389	0.999835	3.63671	3.08112
9630028H03Rik	-0.262655	0.0381105	0.999835	-3.26726	6.53813
Acss1	0.279353	0.0436854	0.999835	3.13074	2.49397
D630003M21Rik	-0.412017	0.032614	0.999835	-3.42301	0.757231
Lbp	-0.571515	0.0399007	0.999835	-3.22136	0.2838
Wfdc8	0.684674	0.0346861	0.999835	3.36142	-1.1981
Gm14397	-0.497095	0.0321627	0.999835	-3.43695	-0.00870996
Gm14327	0.558972	0.0446465	0.999835	3.10898	-0.770441
Gm14344	-0.453202	0.0341388	0.999835	-3.37732	0.273608
Chrna4	-0.478633	0.0355815	0.999835	-3.33593	1.521
2700069I18Rik	-0.356518	0.0412112	0.999835	-3.18905	3.57519
4930412E21Rik	0.378143	0.0375049	0.999835	3.28328	0.975155
Ect2	0.399301	0.0402343	0.999835	3.21304	0.154907
Trpc4	0.186209	0.0491954	0.999835	3.01195	5.46117
4921539H07Rik	-0.291307	0.0282236	0.999835	-3.5676	5.41454
Golim4	0.315309	0.0429497	0.999835	3.14772	2.83843
A330069K06Rik	0.362451	0.0416723	0.999835	3.17792	1.63201
Trim2	-0.217796	0.0471543	0.999835	-3.05433	8.34998
Etv3	-0.211571	0.0353132	0.999835	-3.3435	3.82014
Igsf3	-0.342013	0.0338028	0.999835	-3.38721	4.47633
Bcl2l15	-0.423293	0.0478221	0.999835	-3.04027	0.593796
Chia1	0.424356	0.0297404	0.999835	3.51525	-0.310629
Cenpe	0.433066	0.0281029	0.999835	3.57188	0.419138
Syde2	0.464911	0.0469533	0.999835	3.0586	0.441095
Ankrd6	-0.289759	0.0277175	0.999835	-3.58569	5.87897
Tgfbr1	-0.512573	0.0383281	0.999835	-3.26157	2.96197
Baat	0.748577	0.0468652	0.999835	3.06048	-1.93149
Gm12542	0.839599	0.027179	0.999835	3.60531	-1.73244
Rasef	0.618784	0.0414666	0.999835	3.18287	-0.39241
Ttc39b	-0.18019	0.0412603	0.999835	-3.18785	5.87004
Lepr	0.346997	0.0286688	0.999835	3.55195	3.14253
BB031773	-0.808233	0.0277988	0.999835	-3.58276	-1.50898
Echdc2	0.261485	0.0311815	0.999835	3.46793	5.01204
Skint8	0.706264	0.0306391	0.999835	3.48548	-1.28644
Armh1	-0.483107	0.047613	0.999835	-3.04465	-0.332343
Col8a2	0.531241	0.0390298	0.999835	3.24343	0.129447
A3galt2	-0.544807	0.0426392	0.999835	-3.15498	-0.581762
Hdac1	0.236207	0.0270941	0.999835	3.60844	4.48852
Lck	0.454891	0.0296918	0.999835	3.51688	0.311617
Lypla2	-0.297728	0.0267479	0.999835	-3.6213	4.24848
Pramef8	0.328287	0.0286311	0.999835	3.55326	1.70481
Gm13091	-0.311512	0.0435746	0.999835	-3.13328	1.93116
Espn	-0.342163	0.0456607	0.999835	-3.08652	0.98109
Gpr153	-0.300453	0.0480474	0.999835	-3.03557	3.00083
Trp73	-0.669338	0.0469285	0.999835	-3.05913	-0.524942
Plch2	-0.260313	0.0287434	0.999835	-3.54935	4.89058
Zfp804b	0.263971	0.0322682	0.999835	3.43367	9.67818
Speer4cos	0.706462	0.0392498	0.999835	3.23781	-1.05152
Iqca1l	-0.625018	0.0498734	0.999835	-2.99827	0.0701225
Krtcap3	-0.614796	0.0303247	0.999835	-3.49579	-1.01774
Lgi2	0.321637	0.0334926	0.999835	3.39643	3.58717
Gm10440	0.712289	0.044951	0.999835	3.10218	-1.60305
Grxcr1	0.380513	0.0424852	0.999835	3.1586	0.873533
Kctd8	0.499963	0.0268431	0.999835	3.61775	4.0322
Smr2	0.637429	0.0370432	0.999835	3.29567	-1.01231
Fgf5	0.249322	0.049733	0.999835	3.00109	3.12893
Gm16226	0.340739	0.0471874	0.999835	3.05363	4.12552
5430403G16Rik	0.347262	0.044022	0.999835	3.12307	1.76024
A430073D23Rik	0.486864	0.0408879	0.999835	3.19692	0.266031
Gm42865	0.543068	0.0331281	0.999835	3.40737	-0.698755
Tmem119	-0.676645	0.0340119	0.999835	-3.38104	-1.39849
Tesc	-0.303976	0.0436157	0.999835	-3.13234	4.95326
P2rx7	-0.450852	0.0357512	0.999835	-3.33117	2.13505
Gm29681	-0.885879	0.033287	0.999835	-3.40259	-1.95177
Lat2	-0.39165	0.0339326	0.999835	-3.38338	1.25661
Sap25	-0.348106	0.0293468	0.999835	-3.52857	1.67881
Cyp3a59	0.6304	0.0466093	0.999835	3.06596	-1.66439
Flt3	0.320492	0.0485951	0.999835	3.02423	3.49407
Zar1l	0.720732	0.0353483	0.999835	3.3425	0.538277
Gm42529	0.450315	0.0268137	0.999835	3.61884	-0.100419
Stard13	-0.660621	0.033132	0.999835	-3.40726	2.10613
Gm16043	0.258263	0.0480892	0.999835	3.0347	2.68487
Tsga13	0.499357	0.0363157	0.999835	3.31551	-0.0383673
Chrm2	0.288067	0.0447164	0.999835	3.10741	5.58185
Smyd1	0.382695	0.0364118	0.999835	3.31286	0.784981
Anxa4	0.516381	0.0393828	0.999835	3.23443	0.420526
Gm765	-0.465509	0.0316939	0.999835	-3.45163	2.61386
Oxtr	-0.702276	0.0402172	0.999835	-3.21346	-1.21464
Ano2	-0.353616	0.039281	0.999835	-3.23702	2.19895
Fgf23	0.548911	0.0298603	0.999835	3.51123	0.244639
1700060C16Rik	-0.740347	0.0393469	0.999835	-3.23534	-1.31181
Rassf8	-0.204721	0.0441666	0.999835	-3.11979	5.69091
Gm44877	-0.55189	0.0428028	0.999835	-3.15115	-0.149053
Gm38944	0.675227	0.0493013	0.999835	3.0098	-1.48883
Gipr	-0.323998	0.0352341	0.999835	-3.34574	1.87909
Fosb	0.670619	0.0268741	0.999835	3.61659	2.55273
Hsd17b14	-0.565706	0.0490351	0.999835	-3.01522	-1.38746
Fut2	0.382884	0.0401697	0.999835	3.21464	0.889211
Mrgpra6	0.592206	0.0365902	0.999835	3.30798	-1.4188
Gm9962	0.299184	0.0325187	0.999835	3.42594	3.94077
Chrna7	0.233977	0.0424382	0.999835	3.15971	5.19275
Gm27252	-0.676718	0.0418959	0.999835	-3.17257	-1.10554
Gm16158	-0.579072	0.0339896	0.999835	-3.3817	0.299674
St8sia2	-0.311863	0.0297703	0.999835	-3.51424	2.6526
Gm15416	0.622369	0.043816	0.999835	3.12776	-0.941255
P4ha3	-0.393296	0.0283698	0.999835	-3.56243	2.18133
P2ry6	0.513193	0.0392796	0.999835	3.23705	0.301941
Tub	-0.188581	0.0424188	0.999835	-3.16016	6.2279
Rps15a	0.23237	0.0430997	0.999835	3.14424	4.36183
Gm36736	0.28589	0.0309866	0.999835	3.4742	3.4292
Kdm8	0.360484	0.0261289	0.999835	3.64471	3.227
Sult1a1	-0.434281	0.0377934	0.999835	-3.27562	-0.00193069
Prss8	-0.682957	0.0424055	0.999835	-3.16048	-1.72513
Drd4	0.54745	0.0433469	0.999835	3.13852	-0.957473
Gm31343	-0.61074	0.0421794	0.999835	-3.16582	-1.08838
9530052E02Rik	-0.260628	0.039531	0.999835	-3.23067	4.49659
Gm16933	0.642716	0.0438914	0.999835	3.12604	-1.28754
Gm45587	0.564354	0.0494822	0.999835	3.00614	-1.2859
Gm16793	0.525957	0.0445359	0.999835	3.11146	-0.765044
AI429214	0.672297	0.0393482	0.999835	3.2353	-1.04499
Tenm3	-0.264435	0.0362325	0.999835	-3.3178	7.2379
Wdr17	0.257544	0.0296936	0.999835	3.51682	8.52178
AW046200	-0.25953	0.0488773	0.999835	-3.01844	2.70018
Smim31	-0.60022	0.0379912	0.999835	-3.2704	-1.10838
Slc12a3	-0.636174	0.046681	0.999835	-3.06442	-1.4447
Gm15679	0.328713	0.0466258	0.999835	3.0656	1.29255
Cdh8	0.234399	0.0348956	0.999835	3.35539	8.38004
A330008L17Rik	0.24792	0.0328042	0.999835	3.4172	6.52611
Hydin	0.327149	0.0288645	0.999835	3.54514	1.76587
Necab2	-0.318791	0.0372148	0.999835	-3.29105	3.18863
Atp2c2	-0.449549	0.0416332	0.999835	-3.17886	0.713298
Piezo1	-0.391482	0.0449414	0.999835	-3.1024	3.07003
Ccdc82	0.249416	0.03822	0.999835	3.2644	4.06702
Col5a3	-0.345182	0.028162	0.999835	-3.56978	1.91303
B3gat1	-0.194141	0.0451829	0.999835	-3.09704	5.51843
Tmem45b	0.68306	0.0310082	0.999835	3.4735	-1.42578
AW551984	-0.951266	0.0341949	0.999835	-3.37568	-0.772683
Clmp	-0.259219	0.0361803	0.999835	-3.31924	5.21732
Mpzl2	-0.744141	0.0344223	0.999835	-3.36905	-1.76904
Gm31374	-0.48069	0.0309996	0.999835	-3.47378	0.379236
Peak1	-0.204842	0.0452444	0.999835	-3.09568	6.72586
Hcrtr2	0.535229	0.0460847	0.999835	3.07727	1.60973
Ddx43	-0.393477	0.0371956	0.999835	-3.29156	0.756919
Nme6	0.279422	0.0389918	0.999835	3.2444	2.64348
Gm36485	0.668667	0.0344448	0.999835	3.3684	-1.39547
4930520O04Rik	-0.543684	0.028081	0.999835	-3.57266	0.599534
Txlnb	0.317748	0.045613	0.999835	3.08756	0.942186
Il20ra	0.746909	0.0475732	0.999835	3.04549	-1.50878
Enpp1	0.643093	0.0478219	0.999835	3.04027	-1.11311
Lama4	0.454387	0.0262787	0.999835	3.63899	3.844
Prdm1	0.827207	0.0305437	0.999835	3.4886	-1.99318
Vsir	-0.853638	0.0297399	0.999835	-3.51527	-1.46642
Pfkl	-0.214954	0.0298187	0.999835	-3.51262	5.40882
Theg	0.379321	0.0354197	0.999835	3.34049	1.14704
Midn	-0.427656	0.0429684	0.999835	-3.14729	3.30484
Chst11	-0.21507	0.0399507	0.999835	-3.22011	6.55272
Gm34184	-0.832523	0.0356132	0.999835	-3.33504	-1.46351
Ano4	0.232832	0.0417311	0.999835	3.17651	6.35939
Cep83os	0.20324	0.0462602	0.999835	3.07347	5.47093
Socs2	-0.234918	0.0376494	0.999835	-3.27944	6.20934
Gm47599	-0.720999	0.038339	0.999835	-3.26129	-1.74176
Otogl	0.49427	0.0371619	0.999835	3.29247	1.31141
Myrfl	0.296036	0.0375534	0.999835	3.28199	1.74869
Inhbc	0.64113	0.0386772	0.999835	3.2525	-1.40389
Adcy1	0.234656	0.0274432	0.999835	3.59564	6.35317
Gm12068	-0.294268	0.0380675	0.999835	-3.26839	2.84447
Dppa1	0.728536	0.043569	0.999835	3.13341	-0.701431
Gm12198	0.646011	0.0421996	0.999835	3.16535	-0.336151
Gm12212	-0.755265	0.0445191	0.999835	-3.11184	-1.04337
Map2k3	-0.298485	0.042913	0.999835	-3.14858	4.03724
Kcnj12	-0.392306	0.027712	0.999835	-3.58589	3.3888
Aloxe3	0.364776	0.0367835	0.999835	3.30271	2.06139
Fgf11	-0.663221	0.0473978	0.999835	-3.04918	-1.39981
Camkk1	-0.284412	0.0441553	0.999835	-3.12004	5.18349
Proca1	-0.252633	0.0470528	0.999835	-3.05648	2.92106
Evi2	0.484231	0.0421243	0.999835	3.16713	0.0126401
Brip1	0.391751	0.0306641	0.999835	3.48466	0.541272
Tob1	0.257169	0.0273793	0.999835	3.59797	4.66989
Fam117a	-0.307489	0.0402095	0.999835	-3.21365	1.72039
Dhx58	-0.49653	0.0305347	0.999835	-3.48889	0.350196
Kcnh4	-0.291558	0.0471343	0.999835	-3.05475	5.11037
Plcd3	0.312214	0.0357578	0.999835	3.33099	3.27486
A830035A12Rik	0.446739	0.0483478	0.999835	3.02933	-0.107456
Gm11670	-0.308476	0.0479013	0.999835	-3.03861	2.23053
Gm11732	-0.856428	0.0497283	0.999835	-3.00118	-1.76912
Gm11734	-0.393043	0.0485446	0.999835	-3.02527	0.421645
Dnah17	-0.33325	0.0274202	0.999835	-3.59647	2.98121
Baiap2	-0.242966	0.0273202	0.999835	-3.60013	7.83729
Faap100	-0.319174	0.0487385	0.999835	-3.02129	2.97295
Gm40418	0.4069	0.0341159	0.999835	3.37799	0.788539
Gm48695	-0.641365	0.0426989	0.999835	-3.15358	-0.74442
4930408O17Rik	-0.532367	0.0310897	0.999835	-3.47088	-0.718032
Inf2	-0.409869	0.0333324	0.999835	-3.40123	4.84555
Gm40653	0.426463	0.049031	0.999835	3.0153	1.42514
Hist1h1b	-0.959719	0.0332023	0.999835	-3.40514	-1.93096
Mak	0.306808	0.0294845	0.999835	3.52389	3.39736
Elovl2	-0.285495	0.0437765	0.999835	-3.12866	3.07433
Gm34466	0.853214	0.0404846	0.999835	3.20683	-1.76759
4930415C11Rik	-0.49677	0.0440286	0.999835	-3.12292	6.66223
Cntnap3	0.432228	0.0355374	0.999835	3.33717	2.18451
Gm26754	0.391876	0.0425246	0.999835	3.15767	0.0786251
Slc9a3	0.637655	0.0293208	0.999835	3.52946	1.07164
Gm48420	0.759728	0.0303518	0.999835	3.4949	-1.19136
Gm6169	0.436098	0.0428254	0.999835	3.15062	0.13472
Gm47849	0.47888	0.0326624	0.999835	3.42153	0.146573
Gpx8	0.725716	0.030885	0.999835	3.47749	-0.964555
Hspb3	0.579683	0.0439973	0.999835	3.12363	0.48006
Gm8281	0.582478	0.0352565	0.999835	3.3451	-0.816625
2810402E24Rik	0.312144	0.0412418	0.999835	3.1883	1.83891
4930428N03Rik	-0.461317	0.0304284	0.999835	-3.49238	0.258363
Duxbl1	-0.916302	0.0288874	0.999835	-3.54435	-1.07295
Vstm4	0.621337	0.0329699	0.999835	3.41216	-0.382597
Peli2	0.303204	0.0441196	0.999835	3.12085	3.55478
Tmem253	0.816144	0.0417877	0.999835	3.17515	-1.88311
Myh7	-0.424602	0.0410272	0.999835	-3.19352	1.90773
Cdca2	-0.887232	0.0327855	0.999835	-3.41777	-1.69726
Lpar6	-0.451534	0.042381	0.999835	-3.16105	0.702188
Lacc1	0.368129	0.0458187	0.999835	3.08306	1.93008
4933432I03Rik	-0.443817	0.0313603	0.999835	-3.46221	0.232476
Gm27198	-0.48249	0.0337164	0.999835	-3.38977	1.36739
Dnajc3	-0.243909	0.0296009	0.999835	-3.51995	5.63599
Spef2	0.367633	0.0344947	0.999835	3.36695	1.4345
Gm49191	0.482515	0.0490039	0.999835	3.01586	-0.0234546
Gm49267	0.348073	0.0417208	0.999835	3.17676	1.69754
Deptor	0.248895	0.0415869	0.999835	3.17997	5.40542
Gm35339	-0.464122	0.0266231	0.999835	-3.62598	0.537713
Atf4	0.207584	0.042151	0.999835	3.1665	3.8472
Fam83f	-0.626589	0.0294622	0.999835	-3.52465	0.176816
Pacsin2	-0.259843	0.0481417	0.999835	-3.03361	3.85648
Gm29666	0.296585	0.0434933	0.999835	3.13515	2.02694
Gm49470	0.541793	0.0448465	0.999835	3.10451	-0.832579
Mapk11	-0.237148	0.0358429	0.999835	-3.32861	6.13093
Gm49169	-0.404565	0.0349032	0.999835	-3.35518	0.936931
Wnt10b	-0.623556	0.0397838	0.999835	-3.2243	-0.699754
Gm34284	0.777152	0.0423477	0.999835	3.16184	-1.63804
Gm49475	0.470673	0.0326532	0.999835	3.42181	0.424589
Gm35853	0.581505	0.0332312	0.999835	3.40427	0.135733
Sp1	0.283055	0.0353166	0.999835	3.3434	4.27651
Gtsf2	0.761957	0.0441774	0.999835	3.11954	-1.96324
Aifm3	-0.239331	0.0354576	0.999835	-3.33942	6.12772
B630019A10Rik	-0.449965	0.0369012	0.999835	-3.29951	0.744406
Adcy5	-0.259043	0.0276827	0.999835	-3.58695	4.66097
Pdia5	-0.295861	0.0431868	0.999835	-3.14222	4.02573
Csta2	0.903077	0.0294884	0.999835	3.52376	-1.97287
Nrip1	-0.394933	0.0417481	0.999835	-3.1761	6.4872
Kcnj6	-0.195853	0.0469614	0.999835	-3.05843	8.1926
Zdhhc14	-0.255979	0.0266542	0.999835	-3.62481	7.79195
C230013L11Rik	-0.22137	0.0408676	0.999835	-3.19742	3.77558
AC166172.1	-0.286066	0.0405441	0.999835	-3.20536	2.03505
Hspa1b	0.531059	0.0360566	0.999835	3.32266	-0.532114
AY036118	0.331329	0.0266853	0.999835	3.62364	6.26185
Mmut	0.273326	0.0471355	0.999835	3.05473	3.27513
E130008D07Rik	-0.314978	0.0467355	0.999835	-3.06325	1.57851
Gm49853	0.306304	0.0313931	0.999835	3.46117	1.77583
Gm17133	0.411063	0.0354347	0.999835	3.34006	0.487521
L3mbtl4	0.517923	0.0322179	0.999835	3.43523	5.41217
Xdh	0.580108	0.0479226	0.999835	3.03817	-1.13541
Srd5a2	-0.747654	0.0377779	0.999835	-3.27603	-1.6888
Nlrc4	0.377439	0.0394421	0.999835	3.23292	1.29236
Mpp7	-0.277528	0.033641	0.999835	-3.39201	3.87376
Dsg1c	0.695966	0.0345929	0.999835	3.36411	-1.72564
Dsg3	0.583148	0.0483388	0.999835	3.02952	-1.38917
Dsg2	0.413838	0.0465162	0.999835	3.06795	1.15313
Nrep	0.709568	0.0293798	0.999835	3.52745	3.13963
Gfra3	0.699102	0.0453739	0.999835	3.09282	-1.36594
4930471G03Rik	-0.292747	0.0458905	0.999835	-3.0815	1.38033
Gm50397	0.452697	0.0379676	0.999835	3.27102	-0.0656245
AC156546.1	0.269589	0.0420203	0.999835	3.1696	2.05832
Trim36	0.429417	0.0436602	0.999835	3.13132	0.207163
Gm5095	0.47742	0.0460555	0.999835	3.07791	0.0876617
Minar2	0.330743	0.0332843	0.999835	3.40267	4.17498
Carmn	-1.02839	0.0442496	0.999835	-3.11791	-2.19685
Spink10	-0.248231	0.0324998	0.999835	-3.42652	6.06132
Apcdd1	-0.368088	0.0316888	0.999835	-3.45179	2.30821
Piezo2	0.501105	0.0362058	0.999835	3.31854	0.870105
Cidea	0.442496	0.0381951	0.999835	3.26505	0.127408
Smad7	-0.331208	0.0482624	0.999835	-3.0311	5.07965
Zbtb7c	-0.269485	0.0472287	0.999835	-3.05275	4.81509
Rnf165	-0.279766	0.0353388	0.999835	-3.34277	6.51113
Aldh3b2	-0.493367	0.0323499	0.999835	-3.43114	0.25713
Ltbp3	-0.385992	0.0293188	0.999835	-3.52953	1.75349
Gm42067	-0.321465	0.0351772	0.999835	-3.34736	2.22819
Plcb3	-0.448828	0.0495949	0.999835	-3.00387	0.0573636
Gm41804	0.35694	0.0319531	0.999835	3.44349	4.54324
Slc15a3	0.42007	0.0459516	0.999835	3.08017	0.281158
BE692007	0.391282	0.0434811	0.999835	3.13543	0.640685
1700028P14Rik	0.503509	0.0430547	0.999835	3.14528	0.33147
Gldc	-0.410309	0.0305648	0.999835	-3.48791	0.758437
Opalin	-0.82047	0.0364416	0.999835	-3.31205	-0.255092
Slit1	-0.22397	0.0411076	0.999835	-3.19156	5.71719
Ankrd2	-0.861938	0.0416195	0.999835	-3.17919	-2.01636
Scd4	-0.56202	0.0416543	0.999835	-3.17835	-0.203274
Adra2a	0.645099	0.0419534	0.999835	3.1712	-1.17336
Emx2	0.785414	0.0420731	0.999835	3.16835	0.0973196
Frmd7	0.703506	0.0491678	0.999835	3.01252	-1.71417
Gm364	0.52696	0.027259	0.999835	3.60237	-0.437587
Srpk3	-0.36337	0.0374536	0.999835	-3.28465	2.16803
Gdi1	-0.193124	0.0302511	0.999835	-3.49822	5.81105
Apool	0.414372	0.0405343	0.999835	3.20561	2.99346
Arxes1	0.310188	0.0383302	0.999835	3.26152	1.97957
Kir3dl2	0.336478	0.0492538	0.999835	3.01077	0.615213
Glra4	0.58859	0.0356338	0.999835	3.33446	-0.55025
Capn6	0.327662	0.0325061	0.999835	3.42633	2.50619
Trpc5os	0.294106	0.0471609	0.999835	3.05419	1.73089
Gm45022	0.680594	0.0330781	0.999835	3.40888	-1.49673
Magea2	0.606338	0.0437023	0.999835	3.13035	-0.641746
Prdx4	0.335234	0.0448998	0.999835	3.10332	3.86792
Gm20831	0.833621	0.0346658	0.999835	3.362	-1.94179
mt-Co3	-0.186561	0.0376142	0.999835	-3.28037	5.5361

### Sheet: pfc_4wk_inhib_het
symbol	log2FoldChange	pvalue	padj	stat	logCPM
Ldlr	-0.947357	7.84026e-07	0.0116483	-14.0588	3.29382
Atp1a2	0.822964	4.90129e-06	0.0242728	12.226	3.25964
Fkbp5	0.654474	3.58959e-06	0.0242728	12.5375	5.2685
Rxfp1	-0.462602	1.13055e-05	0.0419914	-11.3902	4.61867
Banf2	1.01174	2.09054e-05	0.059712	10.7755	1.93066
Mirg	0.288943	2.41147e-05	0.059712	10.6327	7.125
Btf3	0.507332	6.63695e-05	0.123256	9.62027	4.5478
Gm26658	-0.72872	6.36066e-05	0.123256	-9.66279	3.77128
Idi1	-0.52169	8.85166e-05	0.146121	-9.33232	3.86198
Tmem30a	-0.303094	0.000103253	0.153402	-9.17833	6.9679
Sphkap	-0.295899	0.000143402	0.193684	-8.84986	6.36604
Gm20721	-0.417376	0.000163187	0.202039	-8.72061	4.68012
Npas4	-1.37543	0.00020046	0.229095	-8.51489	3.00586
Tmcc2	0.509052	0.000368328	0.248738	7.90654	3.54525
Nt5c1a	-1.23618	0.000361462	0.248738	-7.92535	1.20207
Gm4128	-0.485323	0.000268833	0.248738	-8.22142	3.78599
Hpse	-0.735524	0.000276492	0.248738	-8.19333	2.80429
Arc	-1.12568	0.000343736	0.248738	-7.97564	1.81967
Shisa8	-0.811061	0.000275735	0.248738	-8.19607	2.70259
Pcp4	-0.359185	0.000342628	0.248738	-7.97887	6.22125
Gm22146	0.982745	0.000293393	0.248738	8.134	2.46447
Plp1	-0.519961	0.000336279	0.248738	-7.99757	4.04833
Crb1	0.842176	0.000426118	0.263784	7.7608	1.94948
Celf3	0.253622	0.000420639	0.263784	7.77374	6.10751
Gm48094	0.823045	0.000448656	0.266628	7.70925	2.01491
Lgalsl	-0.380814	0.000494791	0.282735	-7.61138	4.82252
Hmgcr	-0.285749	0.000552425	0.303977	-7.50119	6.46278
Gm47888	1.48841	0.000602331	0.310167	7.4147	0.803863
Prkg1	0.23631	0.000605428	0.310167	7.40957	8.49908
Cenph	1.07256	0.000681941	0.33772	7.29057	1.47959
Ptgds	0.598454	0.000828443	0.341894	7.09596	7.41373
Gm42303	-0.39087	0.000753057	0.341894	-7.19137	4.28175
Insig1	-0.441658	0.000769896	0.341894	-7.16925	4.1566
Ar	-0.336569	0.000820652	0.341894	-7.10541	4.67843
Amelx	1.21324	0.000806007	0.341894	7.12342	1.00149
Gm15247	1.2835	0.000801579	0.341894	7.12893	1.17241
Htr1f	-0.308288	0.000851466	0.341898	-7.06855	7.24264
Fat4	-0.386962	0.00100748	0.391771	-6.9003	3.9528
Ier2	-0.64265	0.00102841	0.391771	-6.87974	3.43066
Nphp4	-0.343249	0.00112639	0.41837	-6.78874	4.54209
Gm12367	0.667342	0.00121637	0.428866	6.71189	2.459
Cyp51	-0.340812	0.00124125	0.428866	-6.69164	5.72907
Rell2	-0.283234	0.0012212	0.428866	-6.70792	5.54621
Acat2	-0.364152	0.00139488	0.470996	-6.57494	4.17271
Ikzf2	0.361	0.00171732	0.500279	6.36699	4.82019
9530059O14Rik	0.230156	0.0016441	0.500279	6.41056	7.8056
Ankrd40	-0.30706	0.00170157	0.500279	-6.3762	4.8072
Ormdl3	-0.305757	0.00171609	0.500279	-6.36771	4.88012
Hmgcs1	-0.259076	0.00162519	0.500279	-6.42213	5.58411
Sik1	-0.668015	0.00160571	0.500279	-6.43419	4.15488
Spdya	-0.514709	0.00167366	0.500279	-6.39274	3.21603
Rerg	-0.318174	0.00175978	0.50279	-6.34257	5.56096
Gabra5	-0.321157	0.00182939	0.512815	-6.30377	5.11321
Gm26871	0.224906	0.00204277	0.551809	6.19345	7.59076
Det1	0.482252	0.00203156	0.551809	6.19895	3.61407
Gm28153	-0.417215	0.00223728	0.578562	-6.10249	5.39508
Gm28198	0.247039	0.00222709	0.578562	6.10706	5.9713
Slit3	0.276027	0.00233652	0.578562	6.05909	7.18839
Tmem196	-0.267635	0.00229603	0.578562	-6.07657	5.30001
Ch25h	0.925375	0.00230231	0.578562	6.07384	1.49327
Egr1	-0.710178	0.00242236	0.589984	-6.02301	4.90012
Tial1	0.212316	0.00261291	0.600926	5.94729	7.04118
4930447F24Rik	1.24619	0.00262908	0.600926	5.94112	0.708921
Fgd3	-0.452592	0.00254365	0.600926	-5.97415	3.7633
Ube2ql1	-0.305119	0.00257051	0.600926	-5.96365	5.06489
Bbs9	0.223909	0.00269434	0.606511	5.9166	6.00518
E230001N04Rik	0.549453	0.00281221	0.623597	5.87378	2.94414
Gm12371	-0.712094	0.00286182	0.625266	-5.8563	1.97113
Gm42722	1.02298	0.00296987	0.63947	5.81924	1.5749
2610203C22Rik	-0.572059	0.00354666	0.639735	-5.64175	2.63073
Elk4	-0.341805	0.00393329	0.639735	-5.53828	4.16824
Ildr2	0.212667	0.00396147	0.639735	5.53114	6.40518
Msto1	-0.349891	0.00328627	0.639735	-5.718	4.33031
Rusc1	-0.253566	0.00376364	0.639735	-5.58237	5.39327
Sema3e	-0.216208	0.00323888	0.639735	-5.73253	6.31572
Gm42397	0.768957	0.00379499	0.639735	5.57407	2.0157
Hbb-bs	-1.84563	0.00393886	0.639735	-5.53686	1.03864
Gsg1l	0.35249	0.00347989	0.639735	5.66076	4.67503
Vegfc	-0.473928	0.00365535	0.639735	-5.61156	4.14459
Cbfb	0.356878	0.00387233	0.639735	5.5539	4.42225
Slc39a3	-0.410557	0.003566	0.639735	-5.63631	3.51151
Ptges3	-0.218536	0.00325423	0.639735	-5.7278	6.39628
Jmjd4	-0.61656	0.00316921	0.639735	-5.75427	2.362
Car4	-0.278409	0.00363101	0.639735	-5.61825	4.94912
Gm47423	-0.277658	0.00352566	0.639735	-5.64769	6.04419
Gm3005	0.967014	0.00342924	0.639735	5.67542	1.52945
Golph3	-0.282242	0.00345726	0.639735	-5.66728	5.1273
Btbd9	0.216216	0.00318584	0.639735	5.74904	7.15893
Fshr	0.651672	0.00389588	0.639735	5.54784	2.23758
Pcdh1	-0.384785	0.00343717	0.639735	-5.67311	3.95173
Synpo	0.400032	0.00318328	0.639735	5.74984	4.18913
Fam204a	0.246667	0.00394586	0.639735	5.53509	5.56911
A230001M10Rik	-0.908971	0.0041417	0.650799	-5.48665	1.36312
Elmod3	-0.417644	0.0042052	0.650799	-5.47143	3.41369
Mapk7	-0.493327	0.00419988	0.650799	-5.4727	2.96902
Foxred2	-0.374452	0.0041295	0.650799	-5.4896	3.76348
Pcp4l1	-0.319502	0.00432344	0.660043	-5.4437	5.16575
Cttnbp2nl	-0.274423	0.00442201	0.660043	-5.42116	4.85957
Supv3l1	0.269686	0.00444264	0.660043	5.41651	5.20067
Gm10790	1.18084	0.00440827	0.660043	5.42427	0.745613
Bzw1	-0.196789	0.0044917	0.660724	-5.40552	6.39747
Pard3b	0.341964	0.00465069	0.664378	5.37074	5.51027
Apobec4	0.372161	0.00464597	0.664378	5.37176	3.67393
Pfkfb1	-0.83288	0.0045738	0.664378	-5.38741	1.38527
Rgs8	-0.355899	0.00473083	0.669389	-5.35366	4.82444
Csf2ra	0.252139	0.00479292	0.671778	5.34061	5.40023
Selenon	-0.409277	0.00494253	0.675557	-5.30988	3.83718
Taf1c	0.546049	0.00489794	0.675557	5.31894	2.81177
Elovl4	-0.320712	0.0049563	0.675557	-5.3071	5.63261
Mrpl19	-0.294201	0.00506073	0.68352	-5.28624	4.50206
Mtus1	-0.534494	0.00529069	0.708142	-5.24181	3.43951
Cntnap5b	0.254853	0.00571093	0.714454	5.16537	7.68091
Dusp10	-0.268146	0.00605917	0.714454	-5.10618	5.35001
Nacc2	-0.370018	0.00554702	0.714454	-5.19449	4.0492
Mir670hg	0.31163	0.00588429	0.714454	5.13547	6.66989
Gm14167	0.657188	0.00559825	0.714454	5.1853	2.07893
Cnbd2	-0.277633	0.00573135	0.714454	-5.1618	4.77757
Nr4a3	-1.08713	0.00563252	0.714454	-5.1792	3.72201
Inpp5f	-0.182179	0.00549722	0.714454	-5.20351	6.60487
Syde1	0.760453	0.00595871	0.714454	5.1229	1.77351
Gls2	-0.317152	0.00578464	0.714454	-5.15255	4.57917
Lin52	0.222292	0.00558364	0.714454	5.18791	5.84211
Cdca7l	0.680254	0.0058198	0.714454	5.14649	2.2935
Elmo1	0.205211	0.00581708	0.714454	5.14696	7.23458
Sgtb	-0.229622	0.00597686	0.714454	-5.11986	5.65349
Lmf2	0.717032	0.00605599	0.714454	5.10671	2.06272
Ebf1	-1.01815	0.00617513	0.722393	-5.08723	2.58555
Gm12068	0.834535	0.00624599	0.724599	5.07582	2.01448
Fos	-0.628538	0.00629153	0.724599	-5.06855	5.14905
Ptchd1	0.313913	0.00643806	0.735771	5.04553	4.88031
Ppfia4	0.256615	0.00656592	0.740913	5.02586	5.03197
Tmem184c	-0.290639	0.0065893	0.740913	-5.02231	4.70993
Zfp560	0.217789	0.00668253	0.740913	5.00826	5.63337
Ring1	0.266232	0.00664559	0.740913	5.0138	5.10149
Cyp7b1	-0.275382	0.00691052	0.746307	-4.97471	4.78018
Fyb2	-0.465824	0.00692868	0.746307	-4.97209	3.46075
Tmem150c	-0.285057	0.00700206	0.746307	-4.96155	4.38509
Gm43597	0.566896	0.007008	0.746307	4.9607	2.33452
Amdhd1	1.03948	0.00690992	0.746307	4.9748	1.24535
Ghitm	-0.232937	0.00703258	0.746307	-4.9572	6.05855
Gm14022	1.19137	0.00717652	0.750856	4.93694	0.782061
Hes5	-0.759947	0.00717433	0.750856	-4.93725	2.02107
Ndufb11	-0.251518	0.00727129	0.755451	-4.92382	5.70049
5330429C05Rik	0.648577	0.00733268	0.756539	4.91541	2.02066
Cdh4	0.191046	0.00749474	0.758129	4.89355	7.49653
Fosb	-1.18899	0.00750118	0.758129	-4.8927	1.86773
Zfp629	-0.54053	0.00742959	0.758129	-4.90229	2.66731
Rab21	-0.191719	0.00760783	0.758972	-4.87858	6.37573
Gdpd2	1.02149	0.00761169	0.758972	4.87807	0.782769
Cope	-0.203457	0.00771607	0.759189	-4.86445	5.71293
Tbc1d22b	0.277613	0.00767503	0.759189	4.86978	4.55795
Gm35725	-0.944985	0.00780334	0.761834	-4.8532	1.1646
Lbh	-0.306135	0.0078455	0.761834	-4.84782	4.66655
Ackr3	0.634162	0.00797749	0.764022	4.83113	2.28767
Cited4	-0.946316	0.00804821	0.764022	-4.82231	1.09207
Ndn	0.435376	0.00802522	0.764022	4.82517	6.16738
Mmp28	-0.986855	0.00807373	0.764022	-4.81914	0.895105
Inpp1	-0.273592	0.00872591	0.772118	-4.74146	4.886
Trp53bp2	-0.406372	0.00847402	0.772118	-4.77075	3.24677
Gm13483	0.228154	0.00875774	0.772118	4.73782	5.53987
Gm42413	-0.377559	0.00848667	0.772118	-4.76926	3.63067
Pcsk6	0.584807	0.00865423	0.772118	4.74971	3.31678
Akap13	0.238717	0.00882272	0.772118	4.73043	5.25818
Abca7	-0.339444	0.00822284	0.772118	-4.80084	3.78968
Rap1b	-0.212546	0.00850351	0.772118	-4.76728	5.7517
Chga	-0.201565	0.00857436	0.772118	-4.75898	6.33153
Fars2	0.177811	0.00874892	0.772118	4.73883	6.94367
Eif4a2	-0.176786	0.00843108	0.772118	-4.77583	6.35992
Sema6b	-0.431105	0.00880166	0.772118	-4.73281	3.43071
Ccdc22	0.460848	0.00883489	0.772118	4.72905	3.26107
Kcnj2	-0.848191	0.00920682	0.799916	-4.68781	1.92125
Rpl15	0.284104	0.00939436	0.811465	4.66765	4.90341
Agtr1a	0.973694	0.00951544	0.817173	4.65484	0.697009
Crat	-0.266394	0.0100281	0.833979	-4.60237	4.75224
Fosl2	-0.541773	0.00996685	0.833979	-4.60849	3.21043
Fam184b	-0.300372	0.0101041	0.833979	-4.59482	4.91698
Xylt1	0.239833	0.0100801	0.833979	4.59719	6.91526
Gm47093	-0.852409	0.00986244	0.833979	-4.61902	1.34684
Pde12	-0.575335	0.0099783	0.833979	-4.60734	2.56986
Trpc5	-0.220228	0.00980402	0.833979	-4.62496	7.03802
Gm14412	0.748013	0.0109609	0.839443	4.51342	1.39488
A830092H15Rik	0.617877	0.011434	0.839443	4.47116	2.04664
Tmod1	0.356897	0.0112049	0.839443	4.4914	4.11203
Lrrc19	0.270839	0.011261	0.839443	4.48641	4.64278
Skint9	0.669523	0.0106763	0.839443	4.53973	1.89727
Ppp1cc	-0.210344	0.0113056	0.839443	-4.48245	6.41269
2610306M01Rik	0.620554	0.0106173	0.839443	4.54527	2.18181
Junb	-0.430265	0.0107949	0.839443	-4.52869	4.93394
Mt1	0.313207	0.0105894	0.839443	4.5479	5.05256
Zfp846	0.200303	0.0104645	0.839443	4.55977	5.90376
Mto1	0.241712	0.0113729	0.839443	4.47652	4.97581
Gpx3	0.98944	0.0111606	0.839443	4.49536	1.27193
Rap1gap2	0.200486	0.0107527	0.839443	4.5326	5.66373
Brca1	0.841057	0.0105784	0.839443	4.54894	1.24332
Abca8a	0.932961	0.0109334	0.839443	4.51594	0.895869
Syt16	0.155298	0.0107685	0.839443	4.53113	7.44944
Akap5	-0.210967	0.0114698	0.839443	-4.46804	5.58803
Gm48099	0.429495	0.0113642	0.839443	4.47729	4.48478
Ifngr2	-0.252923	0.0109863	0.839443	-4.5111	4.90975
Grp	0.64766	0.0102593	0.839443	4.57957	1.82495
Rfx3	0.192621	0.0110084	0.839443	4.50909	7.07221
Asah2	-0.371203	0.0112833	0.839443	-4.48443	4.03748
Gk	0.212349	0.0104314	0.839443	4.56293	5.53235
Lipt2	0.757174	0.0115478	0.83968	4.46126	1.46322
Mief1	0.286336	0.0115861	0.83968	4.45795	4.67674
D7Ertd443e	0.907335	0.0116446	0.839823	4.45291	2.12564
Drc1	0.32803	0.0117717	0.840825	4.44206	3.74889
Eid2b	-0.280082	0.0117609	0.840825	-4.44298	4.4128
Apoe	0.230218	0.0118805	0.841172	4.43286	7.04444
Cyb5b	-0.20657	0.0119464	0.841172	-4.42733	5.48862
Stard4	-0.564758	0.0119155	0.841172	-4.42991	2.19146
Kcnu1	-0.501378	0.0121574	0.850257	-4.40981	2.44085
Lrrc1	-0.288446	0.0121899	0.850257	-4.40715	4.1463
Itga8	0.366907	0.0124118	0.853534	4.38911	4.28365
Cdv3	-0.196431	0.0123545	0.853534	-4.39373	5.77066
A930028N01Rik	0.360027	0.0123009	0.853534	4.39809	3.68267
Tm9sf3	-0.18115	0.0124666	0.853534	-4.3847	6.51416
Nxt1	0.399731	0.0126229	0.860266	4.37225	3.4824
Gabra2	0.212041	0.0128282	0.863127	4.35611	7.13611
Wdpcp	0.238638	0.0128144	0.863127	4.35719	5.53512
Rasgef1c	0.542993	0.0128391	0.863127	4.35526	2.81281
Gm15892	0.424507	0.0129172	0.864466	4.34919	3.43468
Glul	0.258656	0.0130236	0.865522	4.34099	5.05654
Entpd6	-0.215992	0.0131078	0.865522	-4.33455	5.13576
mt-Nd1	0.2729	0.0130892	0.865522	4.33596	5.0365
Rnf215	-0.320262	0.0131806	0.866477	-4.32901	4.10594
Eva1c	0.357608	0.0132543	0.867484	4.32343	3.50966
Cpeb2	-0.185902	0.0137189	0.871034	-4.28898	5.90144
Gm15478	0.180695	0.0137184	0.871034	4.28902	5.98182
Axin2	-0.327406	0.0134838	0.871034	-4.30627	3.69957
Ripk1	-0.333934	0.0136415	0.871034	-4.29464	3.72627
Bloc1s5	0.397421	0.0136526	0.871034	4.29383	3.34845
1700037F03Rik	-0.674136	0.0136779	0.871034	-4.29197	1.95429
2410152P15Rik	0.692839	0.013657	0.871034	4.2935	1.5834
Daam1	-0.157433	0.0138041	0.872713	-4.28279	7.34976
Fance	0.300354	0.0139157	0.876043	4.27473	4.13741
Mmd	-0.27717	0.0140088	0.876888	-4.26807	4.22904
Nr3c1	-0.18415	0.0140472	0.876888	-4.26533	6.31928
Cd302	0.493753	0.0146632	0.878015	4.22241	2.74605
6430550D23Rik	0.49561	0.0144673	0.878015	4.23586	2.61914
Prex1	0.390624	0.0145276	0.878015	4.23171	3.31141
Gpr88	-0.740138	0.0146639	0.878015	-4.22236	2.51626
1500002C15Rik	-0.883717	0.0147153	0.878015	-4.21886	0.991816
Ccdc136	-0.16261	0.0141324	0.878015	-4.25928	6.9639
9330159F19Rik	0.17216	0.0142871	0.878015	4.2484	6.45922
Mrpl38	0.230862	0.014253	0.878015	4.25079	5.47119
Sec23a	0.200459	0.01457	0.878015	4.22879	6.10649
A830009L08Rik	-0.711526	0.0143502	0.878015	-4.24399	1.59543
Nr4a1	-0.351377	0.0147021	0.878015	-4.21977	5.87734
Mfap1a	0.270729	0.0151242	0.88256	4.19146	4.66368
4933405D12Rik	0.752286	0.0152667	0.88256	4.18208	1.37663
Gm13112	-0.816283	0.0152636	0.88256	-4.18229	1.50896
Mospd3	-0.440036	0.0150375	0.88256	-4.19721	2.68946
Usp38	-0.280224	0.0151625	0.88256	-4.18893	4.21862
Serpinf1	-0.657442	0.0149634	0.88256	-4.20215	1.85902
Vezf1	-0.248781	0.0150409	0.88256	-4.19698	4.7115
Gm28221	0.712335	0.0152071	0.88256	4.18599	1.41029
Arl4c	-0.191332	0.0157505	0.886986	-4.15089	6.164
Rgl1	0.210461	0.0164304	0.886986	4.10862	5.41938
Cops2	0.198451	0.0176235	0.886986	4.03852	5.69225
Rbis	0.192112	0.0159126	0.886986	4.14065	5.71574
Enho	-0.262216	0.0171882	0.886986	-4.06353	4.73884
Ror1	0.457911	0.015803	0.886986	4.14756	3.78239
Hectd3	0.408847	0.0168306	0.886986	4.08456	3.22385
Yars	0.196502	0.0161049	0.886986	4.12863	6.04883
Syf2	0.269605	0.0168889	0.886986	4.0811	4.26419
Pradc1	-0.39852	0.0165528	0.886986	-4.1012	3.15768
Mgll	-0.164748	0.0176717	0.886986	-4.03579	7.00764
0610040F04Rik	-0.525372	0.0162316	0.886986	-4.12079	2.22804
Gm15510	0.51671	0.0166342	0.886986	4.0963	2.53336
Ercc2	0.378613	0.017216	0.886986	4.06192	3.20938
Ppp1r37	0.206903	0.0157297	0.886986	4.1522	5.36885
Ctu1	0.777756	0.0164482	0.886986	4.10754	1.15711
Zfp688	-0.402714	0.0166212	0.886986	-4.09707	3.12271
Neto2	-0.187198	0.0174965	0.886986	-4.04575	7.45545
Tppp3	-0.701639	0.0174025	0.886986	-4.05114	1.72691
Arid3b	-0.29551	0.0171638	0.886986	-4.06495	4.3036
Cmtm8	-0.835839	0.0155351	0.886986	-4.16465	1.10158
Gm48728	0.392045	0.0163872	0.886986	4.11126	3.13468
Egfros	-0.2981	0.0158738	0.886986	-4.14308	4.29212
Kcnab3	-0.284799	0.0174959	0.886986	-4.04579	4.13448
Aldoc	0.259085	0.0171776	0.886986	4.06415	5.08475
Aanat	-0.715395	0.016568	0.886986	-4.10028	1.36043
Dnah17	-0.434552	0.0171855	0.886986	-4.06369	3.13956
Btn2a2	-0.595889	0.0175758	0.886986	-4.04123	2.29563
Golm1	0.320449	0.0163784	0.886986	4.11179	4.0547
Ahrr	-0.719179	0.016515	0.886986	-4.10348	1.71389
Gfm2	0.189961	0.0170555	0.886986	4.07128	5.6555
Cnmd	0.431967	0.0173843	0.886986	4.05219	3.10662
Gm49191	0.835537	0.016786	0.886986	4.08721	1.16453
Kansl2	-0.213161	0.0154531	0.886986	-4.16995	5.46331
Gm31019	0.778914	0.0160347	0.886986	4.133	1.32946
AC163347.1	-0.790278	0.0169086	0.886986	-4.07993	1.03394
Zbtb7c	0.458512	0.0176608	0.886986	4.03641	2.96909
Ndufb8	-0.187619	0.0156435	0.886986	-4.1577	6.48646
Sept6	-0.175229	0.0174458	0.886986	-4.04866	5.86981
Cdk18	0.801477	0.0180391	0.887897	4.01521	1.11164
Fndc3b	0.208275	0.0179387	0.887897	4.02079	5.8979
Alas1	-0.251071	0.0179121	0.887897	-4.02228	4.70864
Ascc3	0.152846	0.0178926	0.887897	4.02337	7.64782
Apex1	0.274744	0.0180362	0.887897	4.01537	4.14187
Slc38a2	-0.186012	0.0180484	0.887897	-4.0147	6.71395
Morn5	0.858949	0.0182398	0.888488	4.00415	1.00052
Slc39a8	-0.707793	0.0182014	0.888488	-4.00626	1.82051
Ppp2r5b	-0.263098	0.0181335	0.888488	-4.00999	4.31829
Rhobtb2	-0.228592	0.0183474	0.890811	-3.99826	5.49108
Zfp664	-0.199712	0.0186693	0.903485	-3.98087	5.65802
Kif1a	-0.152027	0.0187837	0.904941	-3.97476	7.76518
Peg10	-0.592679	0.0188821	0.904941	-3.96954	1.86758
Fbxo47	-0.678421	0.0188449	0.904941	-3.97151	1.47499
A830012C17Rik	-0.454634	0.019814	0.908969	-3.92136	2.75638
Errfi1	-0.297434	0.0197748	0.908969	-3.92335	5.45981
Gm17130	0.478284	0.0198547	0.908969	3.91932	2.55266
Cplx1	-0.182612	0.0202888	0.908969	-3.89769	6.59037
Atp2a2	-0.14586	0.0198309	0.908969	-3.92051	7.48042
Gm15997	-0.630736	0.0190943	0.908969	-3.95837	1.76135
Tmc7	-0.26549	0.0197951	0.908969	-3.92232	4.22201
Cars2	0.260347	0.0198459	0.908969	3.91976	4.33701
Gm3985	-0.725551	0.0203122	0.908969	-3.89654	1.78017
D830024N08Rik	-0.16505	0.0200403	0.908969	-3.91001	6.31939
Tyk2	0.32626	0.0191175	0.908969	3.95715	4.01168
Pccb	-0.26574	0.0201677	0.908969	-3.90367	4.41889
Wdr82	-0.199203	0.0191794	0.908969	-3.95392	5.85333
Cog5	0.160509	0.0194076	0.908969	3.94209	7.09898
Il17d	-0.311326	0.0198514	0.908969	-3.91948	3.86422
Jrk	0.612526	0.0192218	0.908969	3.95171	1.84051
Gm26760	0.404817	0.0199752	0.908969	3.91327	3.55315
5031415H12Rik	0.272688	0.0201406	0.908969	3.90502	4.73988
Bscl2	-0.171589	0.0202513	0.908969	-3.89954	6.33097
Incenp	-0.439984	0.0194554	0.908969	-3.93963	3.1195
Kcnip2	-0.290248	0.0199864	0.908969	-3.9127	5.27386
mt-Nd4l	0.504511	0.0199363	0.908969	3.91521	2.56509
Ift81	-0.172016	0.0204383	0.909137	-3.89034	5.7861
Zfp275	-0.501826	0.0204286	0.909137	-3.89082	2.49844
Rdm1	0.592499	0.0205638	0.911989	3.88422	2.59653
Zbtb8b	-0.576784	0.0207055	0.912824	-3.87736	2.002
Cox6a2	-0.323694	0.02065	0.912824	-3.88004	4.08744
Cadm3	-0.171601	0.0216219	0.920834	-3.83405	5.9528
Mettl15	0.22668	0.0218169	0.920834	3.82507	5.02885
Cdh22	0.330271	0.0213102	0.920834	3.84857	3.59249
Pla2g12a	-0.274127	0.0214235	0.920834	-3.84326	4.08365
Btbd1	-0.15316	0.0215782	0.920834	-3.83607	7.22096
9430038I01Rik	0.440551	0.0217506	0.920834	3.82812	2.93515
Tcerg1l	0.19555	0.0216482	0.920834	3.83284	5.79332
Hcn2	-0.166453	0.0212444	0.920834	-3.85166	6.22532
Nfyb	-0.263603	0.021765	0.920834	-3.82745	4.50392
Ppp2ca	-0.164979	0.0213732	0.920834	-3.84562	6.80762
Dmac2l	0.242532	0.0216483	0.920834	3.83283	4.74458
Eef1d	-0.209556	0.021546	0.920834	-3.83756	4.89751
Ak3	-0.284287	0.0215484	0.920834	-3.83745	4.36336
Zfp280c	0.156864	0.0216592	0.920834	3.83233	6.64804
Dkc1	-0.247502	0.0218149	0.920834	-3.82516	4.4708
Pnma2	-0.250036	0.0218869	0.921172	-3.82187	4.41364
Scyl1	-0.35394	0.0219879	0.922809	-3.81726	3.56926
Coq10b	-0.395267	0.0229333	0.923981	-3.77517	4.9065
Ttll11	0.159999	0.0237459	0.923981	3.74035	7.10821
Rpusd2	-0.871317	0.0231119	0.923981	-3.76741	0.861344
Ptgis	-0.777978	0.0228797	0.923981	-3.7775	1.70059
Fdps	-0.23387	0.0234934	0.923981	-3.75104	4.76142
Tomm5	-0.301247	0.0234801	0.923981	-3.7516	4.57924
Rbks	0.2587	0.0231069	0.923981	3.76763	4.63936
Rnft2	-0.227825	0.0233075	0.923981	-3.75898	4.69142
6330403L08Rik	-0.441601	0.023472	0.923981	-3.75195	2.68254
Pcgf1	0.329975	0.0237572	0.923981	3.73987	3.43604
Sh3gl3	0.200374	0.0227325	0.923981	3.78396	5.33323
Setd1a	-0.260763	0.0225412	0.923981	-3.79241	4.12556
Slc25a15	-0.775341	0.0221397	0.923981	-3.81038	1.3872
Aph1b	0.338107	0.0227229	0.923981	3.78438	3.48731
D430036J16Rik	-0.595069	0.0236743	0.923981	-3.74337	2.14218
Stt3b	0.159299	0.0224158	0.923981	3.79799	6.11798
Rgs17	0.172609	0.0231167	0.923981	3.7672	7.27298
Gm47760	0.721399	0.0233022	0.923981	3.75921	1.55947
Slc5a4b	-0.745023	0.0236929	0.923981	-3.74258	1.31231
Bcas3	0.142893	0.0231472	0.923981	3.76588	7.66264
Kpnb1	-0.191294	0.0231895	0.923981	-3.76405	5.40572
Ell2	-0.211314	0.0235214	0.923981	-3.74985	6.12128
9330111N05Rik	-0.399006	0.0224271	0.923981	-3.79748	3.04088
Lcp1	-0.79801	0.0231113	0.923981	-3.76743	1.02143
Pdzd2	0.207059	0.0236798	0.923981	3.74313	7.03805
Rhag	0.804168	0.0225835	0.923981	3.79054	1.2523
Rpp30	0.303187	0.0221536	0.923981	3.80976	4.32889
Slitrk2	-0.308441	0.0224395	0.923981	-3.79693	3.76043
Mapkapk2	-0.283351	0.0238672	0.925463	-3.73525	3.95039
Cdca8	0.691477	0.0239199	0.925463	3.73305	1.51915
Nnat	0.302687	0.0241764	0.930415	3.72238	6.06474
Pou6f2	0.285273	0.0243332	0.930415	3.71591	4.9312
Dapk1	0.168423	0.0243011	0.930415	3.71723	7.48533
Pprc1	-0.360382	0.024361	0.930415	-3.71477	3.35564
Nfkb2	-0.411974	0.0242413	0.930415	-3.7197	3.29095
Btg2	-0.468224	0.0260025	0.932384	-3.64956	3.99524
Haus6	0.289934	0.0261979	0.932384	3.64208	4.05571
Nipal3	-0.207502	0.0248249	0.932384	-3.69591	5.39261
Tmem132c	0.249716	0.0261499	0.932384	3.64391	7.05428
Cadps2	0.398153	0.0253254	0.932384	3.67595	7.64392
9530026P05Rik	0.324719	0.0256455	0.932384	3.66339	3.91207
Parva	-0.302672	0.0256088	0.932384	-3.66482	3.76713
Stxbp2	0.53158	0.0254532	0.932384	3.67091	2.263
Psd3	0.14817	0.0248314	0.932384	3.69565	6.91905
Gins3	-0.80138	0.0264509	0.932384	-3.63247	1.00023
Gm17545	-0.255596	0.0260513	0.932384	-3.64769	4.34981
Prdm10	0.21919	0.0245258	0.932384	3.70803	5.78316
4933433G15Rik	0.486579	0.0251413	0.932384	3.68324	2.37911
Gm29054	0.694338	0.0257752	0.932384	3.65834	1.42629
Gm39469	0.185032	0.0257797	0.932384	3.65817	5.65263
Sgk1	-0.148634	0.0255555	0.932384	-3.6669	7.17459
Zfp433	0.528673	0.0257904	0.932384	3.65775	2.42079
4930554G24Rik	0.553644	0.0264299	0.932384	3.63326	1.93856
Jade2	-0.263083	0.0249563	0.932384	-3.69063	4.10921
Brip1	0.8442	0.0264835	0.932384	3.63123	1.26612
Lrrc37a	0.800251	0.0252847	0.932384	3.67755	1.02211
Asb2	-0.558854	0.0261273	0.932384	-3.64477	2.22771
A530016L24Rik	-0.614895	0.0260004	0.932384	-3.64964	1.72195
Elovl2	0.501005	0.02475	0.932384	3.69893	2.45466
Stx19	0.493181	0.02587	0.932384	3.65467	2.24986
Gm49678	0.274615	0.0251864	0.932384	3.68145	4.61143
B130034C11Rik	0.236741	0.0246309	0.932384	3.70375	4.6899
Metrn	0.740969	0.0256595	0.932384	3.66284	1.13901
Plin3	0.850326	0.02631	0.932384	3.63781	0.828451
Jcad	-0.384406	0.0263556	0.932384	-3.63607	3.0258
Mapre2	-0.153965	0.0259817	0.932384	-3.65036	7.40398
Epb41l4a	0.274129	0.0263285	0.932384	3.6371	4.52019
mt-Co3	0.264085	0.0251968	0.932384	3.68104	5.72023
Platr14	0.898773	0.026771	0.93806	3.62043	1.70984
Snrpf	0.251808	0.0267339	0.93806	3.62182	5.30529
Wdfy1	0.198944	0.0285107	0.939707	3.55748	5.33842
Bmpr1b	-0.707026	0.0282593	0.939707	-3.56633	1.54395
Zfyve9	0.134596	0.0278249	0.939707	3.58182	8.23167
Gm13008	-0.45398	0.0287156	0.939707	-3.55032	3.29544
Gm19583	0.831028	0.0280145	0.939707	3.57503	0.793448
Rcc1l	0.309727	0.0286141	0.939707	3.55385	3.62794
Gm15672	-0.893319	0.0279458	0.939707	-3.57749	0.826616
Gpr85	-0.250177	0.0284721	0.939707	-3.55883	4.52554
Ift122	0.252607	0.0287038	0.939707	3.55073	4.94543
2610021A01Rik	0.200009	0.0268964	0.939707	3.61576	5.18333
Crym	0.435456	0.0285478	0.939707	3.55618	3.87836
Gm15347	0.811055	0.0286794	0.939707	3.55157	0.949019
Cpne2	0.223323	0.0270864	0.939707	3.60872	5.21198
Icam5	0.254121	0.0276679	0.939707	3.58748	4.35133
Dhx30	0.136636	0.0281076	0.939707	3.57171	7.38334
Slc18b1	-0.266893	0.0279411	0.939707	-3.57766	4.08612
Gm48893	-0.195453	0.0274164	0.939707	-3.59661	6.19193
Timm13	-0.229825	0.0283886	0.939707	-3.56177	5.14743
Gna11	-0.211871	0.0286615	0.939707	-3.5522	4.95032
Tmcc3	0.188431	0.0272121	0.939707	3.60409	6.95696
Ncbp3	-0.197903	0.0275638	0.939707	-3.59125	5.0792
Hist1h4d	-0.433037	0.0275575	0.939707	-3.59148	2.68948
Zdhhc20	0.157453	0.0286548	0.939707	3.55243	6.78766
2310068J16Rik	0.769681	0.0273999	0.939707	3.59722	1.29654
Mydgf	-0.266995	0.0282762	0.939707	-3.56573	4.29699
Nrtn	-0.581546	0.0280739	0.939707	-3.57292	1.68522
Srpx2	0.505557	0.0282942	0.939707	3.5651	2.31675
Mid1	0.407424	0.0282626	0.939707	3.56622	4.527
mt-Co1	0.218576	0.0286284	0.939707	3.55336	6.60816
mt-Nd4	0.264493	0.0283634	0.939707	3.56265	4.94469
Sc5d	-0.198935	0.0289094	0.939839	-3.54359	5.07452
Chka	0.14415	0.0287862	0.939839	3.54786	6.97796
Gm14582	0.615181	0.0288501	0.939839	3.54564	1.7538
Sult2b1	0.346791	0.029072	0.943064	3.53798	3.2325
Ctsk	-0.619109	0.0291501	0.943536	-3.5353	1.69663
C2	0.526464	0.0292715	0.945406	3.53114	2.21452
Msmo1	-0.249999	0.0294388	0.948747	-3.52544	5.02966
Ttll4	0.224015	0.0313987	0.950636	3.46099	4.75988
B3galt2	-0.196575	0.0305098	0.950636	-3.48971	5.51453
Dnajc1	0.172399	0.0296412	0.950636	3.51859	7.42333
Slc39a13	-0.20437	0.0309614	0.950636	-3.47501	4.85081
Tiparp	-0.316595	0.0312451	0.950636	-3.46589	4.91178
Dpyd	0.341713	0.030264	0.950636	3.4978	4.47291
Tspan5	-0.141148	0.0314548	0.950636	-3.4592	8.55099
Lyrm2	0.294462	0.0301901	0.950636	3.50024	3.71573
Gm12841	-0.654539	0.0298359	0.950636	-3.51204	1.52699
Spp1	-0.844174	0.0309819	0.950636	-3.47435	1.56148
Glt1d1	0.208519	0.031481	0.950636	3.45837	5.31461
Iqub	0.494389	0.0305331	0.950636	3.48894	2.83162
Fgd5	-0.499065	0.0310945	0.950636	-3.47073	2.23866
Mrpl34	-0.37041	0.031272	0.950636	-3.46503	3.70547
Calr3	0.5749	0.0299204	0.950636	3.50921	1.85718
Pskh1	0.297608	0.0305327	0.950636	3.48896	4.17773
Gm45894	0.440035	0.0312199	0.950636	3.4667	2.58188
Midn	-0.335674	0.031133	0.950636	-3.46949	3.78347
4930549C15Rik	0.402285	0.0300061	0.950636	3.50636	2.53473
Lrfn5	0.125095	0.0308095	0.950636	3.47993	9.88682
Gm15561	-0.592005	0.0304103	0.950636	-3.49298	1.86582
Exd2	0.209792	0.0299487	0.950636	3.50827	4.97489
5430427M07Rik	0.686582	0.0314758	0.950636	3.45854	1.69511
Gm3604	0.53556	0.0303518	0.950636	3.4949	2.18273
Nsun2	0.187793	0.0311892	0.950636	3.46768	5.30436
Rps2	-0.141695	0.0310887	0.950636	-3.47091	6.61902
Nubp2	0.663462	0.0305764	0.950636	3.48753	1.33798
Dtwd2	0.336606	0.0302798	0.950636	3.49728	3.56375
Atp7a	0.25872	0.0314798	0.950636	3.45841	4.48948
Amot	0.490663	0.031419	0.950636	3.46034	2.27615
mt-Co2	0.240758	0.0309222	0.950636	3.47628	5.42043
Capn3	-0.844353	0.031972	0.950785	-3.44289	0.863618
Commd2	0.380688	0.0323576	0.950785	3.43091	3.29571
Prom1	0.710641	0.0322454	0.950785	3.43438	0.961335
Hopx	0.612634	0.0316101	0.950785	3.45428	2.22508
Synm	-0.455006	0.0321934	0.950785	-3.43599	3.03653
Gcsh	0.309615	0.0318077	0.950785	3.44805	3.56236
Lztfl1	0.133864	0.0322875	0.950785	3.43307	6.80461
Ift20	0.179035	0.0321867	0.950785	3.4362	5.72908
Gm5141	0.214184	0.0319376	0.950785	3.44397	4.75114
Nim1k	-0.234482	0.0320513	0.950785	-3.44042	4.88
Gm49864	0.633955	0.0319756	0.950785	3.44278	1.59782
Tmem151b	-0.309886	0.0319125	0.950785	-3.44476	3.78834
Colec12	0.277669	0.0320297	0.950785	3.44109	3.97269
Cnnm1	-0.187681	0.0323818	0.950785	-3.43016	5.93787
Per2	0.323307	0.0324719	0.951549	3.42738	3.36875
Elp5	-0.231999	0.0326077	0.953648	-3.42321	4.80364
Gm10848	-0.300435	0.0328503	0.954771	-3.4158	4.5157
Entr1	-0.160325	0.0327816	0.954771	-3.41789	6.1333
Pdlim5	0.367066	0.0329674	0.954771	3.41223	4.09774
Mest	-0.241254	0.0329636	0.954771	-3.41235	6.15234
Tm7sf3	0.298422	0.0327261	0.954771	3.41958	4.29897
Htr2c	0.169344	0.0331003	0.956754	3.40821	6.69556
Eya1	0.267754	0.0331781	0.957139	3.40587	4.59531
Usp12	0.1707	0.0335237	0.957338	3.3955	5.63995
Wipf3	0.262711	0.033552	0.957338	3.39466	6.10647
Mpp3	0.336205	0.0335716	0.957338	3.39408	3.66321
Gm46430	0.302376	0.0332754	0.957338	3.40294	3.7007
Zfp81	0.215773	0.0334069	0.957338	3.39899	4.94472
Alkbh7	-0.358864	0.0333352	0.957338	-3.40114	3.44851
Gm11715	-0.81787	0.0336594	0.958002	-3.39146	0.906047
A630089N07Rik	-0.16394	0.033798	0.960109	-3.38735	6.17989
Ccne1	-0.26506	0.0339976	0.962631	-3.38146	4.12671
Mcat	0.381319	0.0340164	0.962631	3.38091	2.91768
Gm9947	-0.376057	0.0379291	0.965078	-3.27204	2.86457
Crispld1	-0.309013	0.0379425	0.965078	-3.27168	6.17516
Rnf152	-0.303319	0.0347883	0.965078	-3.35847	4.16935
Atf6	0.153244	0.0373628	0.965078	3.28708	6.08383
B230369F24Rik	-0.322313	0.0358505	0.965078	-3.3284	3.49484
Slc25a25	-0.189922	0.0379229	0.965078	-3.2722	5.65187
Fmnl2	0.162341	0.0386557	0.965078	3.25306	6.98575
5330413P13Rik	0.778696	0.037515	0.965078	3.28301	0.894748
Crnkl1	-0.277864	0.0366489	0.965078	-3.30637	4.13705
Rims4	-0.17389	0.0357627	0.965078	-3.33085	6.05079
Selenot	-0.163621	0.0382734	0.965078	-3.263	5.85834
Bche	0.322552	0.0347146	0.965078	3.36059	3.94092
Snapin	0.260609	0.0358961	0.965078	3.32713	3.90612
Rfx5	-0.28594	0.0349487	0.965078	-3.35387	3.66914
Acp6	-0.29349	0.0366576	0.965078	-3.30613	3.73823
Ngf	-0.293381	0.035197	0.965078	-3.34679	4.30733
1700013F07Rik	-0.256319	0.0383081	0.965078	-3.26209	4.29846
Cdc26	0.20753	0.0375716	0.965078	3.28151	5.25115
Pgd	-0.389684	0.0376313	0.965078	-3.27992	2.91811
Gm21847	0.794295	0.0388015	0.965078	3.2493	1.13824
Man2b2	0.620329	0.0342074	0.965078	3.37531	1.52776
Gm16223	0.58588	0.0373327	0.965078	3.28789	1.57954
Gm26692	-0.606384	0.0385969	0.965078	-3.25458	1.83317
Ccdc92	-0.203883	0.0374303	0.965078	-3.28528	5.10228
Gtf2ird1	-0.161882	0.0380235	0.965078	-3.26955	5.70479
Tmem120a	0.281739	0.036258	0.965078	3.3171	3.83527
Flt3	-0.19723	0.0359827	0.965078	-3.32472	5.36238
Mrps33	-0.195068	0.0385692	0.965078	-3.2553	5.53196
Suclg1	-0.162331	0.0358165	0.965078	-3.32935	6.0349
Ttc9b	-0.242545	0.037987	0.965078	-3.27051	5.18436
Scn1b	-0.155608	0.034724	0.965078	-3.36032	6.74554
Kcnc1	-0.148006	0.0353288	0.965078	-3.34306	8.0134
Abhd17c	-0.264644	0.0358458	0.965078	-3.32853	3.94049
1700012D14Rik	0.18459	0.0361053	0.965078	3.32132	5.57778
Col4a1	0.248666	0.035476	0.965078	3.3389	4.378
Clcn3	-0.140407	0.0377916	0.965078	-3.27567	7.45943
Sall1	-0.539728	0.0362536	0.965078	-3.31722	2.23193
Mtss2	-0.160359	0.0368305	0.965078	-3.30143	6.41998
Maf	-0.128182	0.038642	0.965078	-3.25342	7.73324
Slc35g2	-0.208111	0.0388821	0.965078	-3.24722	4.94934
Sowahc	-0.60936	0.0370914	0.965078	-3.29437	1.55179
Gm15398	0.196458	0.038052	0.965078	3.2688	7.32018
Grb10	0.151006	0.0347785	0.965078	3.35876	6.4981
Npm1	-0.136289	0.0356755	0.965078	-3.33329	6.79201
Myo1c	0.222553	0.0372329	0.965078	3.29056	4.46624
Nufip2	-0.138237	0.0345582	0.965078	-3.36511	6.55254
Pcgf2	0.252183	0.0359523	0.965078	3.32556	3.9525
Slc39a11	-0.2247	0.038187	0.965078	-3.26526	4.84565
Alyref	0.37056	0.0352089	0.965078	3.34646	3.43344
Prorp	0.249421	0.0374161	0.965078	3.28565	3.96245
Rps29	-0.330836	0.0377756	0.965078	-3.27609	5.30739
Cyp46a1	0.177191	0.0388176	0.965078	3.24888	5.26032
Gm48765	0.220334	0.0384509	0.965078	3.25837	5.15677
4930415C11Rik	0.194211	0.0368318	0.965078	3.30139	6.99415
Dimt1	0.190961	0.038321	0.965078	3.26176	5.22132
Gpalpp1	0.25555	0.0389097	0.965078	3.24651	4.10769
Enpp2	-0.26335	0.0374848	0.965078	-3.28382	5.0141
Scrt1	-0.191514	0.037844	0.965078	-3.27428	5.09541
Nol12	-0.298174	0.0356362	0.965078	-3.33439	3.71039
Cers5	0.144733	0.0347194	0.965078	3.36046	6.76309
Mrtfb	0.156899	0.0344234	0.965078	3.36902	7.12402
Gm49227	0.561962	0.0381673	0.965078	3.26578	1.62527
Ifnar1	-0.225407	0.0374715	0.965078	-3.28418	4.55306
Wdr24	0.684764	0.0381239	0.965078	3.26691	1.20368
Zfp870	-0.568857	0.0378242	0.965078	-3.27481	1.76974
Vps52	-0.299728	0.0369153	0.965078	-3.29913	3.52445
Rpp21	0.182933	0.0359478	0.965078	3.32569	5.26999
Dsg2	-0.386246	0.0385587	0.965078	-3.25557	3.28787
Rnf165	0.162772	0.0354637	0.965078	3.33924	5.78816
Mbp	0.255435	0.0364775	0.965078	3.31106	5.06965
Hnrnpul2	-0.191448	0.037302	0.965078	-3.28871	5.47542
Slit1	0.251223	0.0375227	0.965078	3.28281	4.97625
Adrb1	-0.20981	0.036233	0.965078	-3.31779	4.74924
mt-Cytb	0.264504	0.0344242	0.965078	3.369	5.22579
Ext1	0.159803	0.0391405	0.967571	3.2406	7.20271
Col14a1	-0.31846	0.0391213	0.967571	-3.24109	4.57442
Itga2b	-0.648133	0.039395	0.972244	-3.23412	1.36743
1700066M21Rik	-0.384886	0.0395147	0.973583	-3.23108	2.73827
B230217O12Rik	-0.246872	0.0396018	0.974113	-3.22888	4.1786
Stk11ip	0.266815	0.0397894	0.9762	3.22415	3.87601
Pim3	-0.380166	0.0398181	0.9762	-3.22343	2.62489
Vamp4	0.15709	0.0399636	0.976546	3.21979	6.00178
H2-T22	0.503268	0.0399198	0.976546	3.22088	2.29944
Tfap2d	0.897682	0.0400614	0.976833	3.21734	0.917847
Prss27	-0.637008	0.0401069	0.976833	-3.21621	1.32992
Nans	-0.497237	0.0402382	0.978426	-3.21294	2.38753
Kansl3	-0.15637	0.0425194	0.981453	-3.1578	5.87151
Ralb	-0.279178	0.0407225	0.981453	-3.20097	4.04638
Nckap5	0.224052	0.0438466	0.981453	3.12706	5.13837
Lamc1	0.174761	0.0421716	0.981453	3.16601	5.36202
Paxx	0.265463	0.0412445	0.981453	3.18824	4.09231
BB218582	-0.656444	0.0411173	0.981453	-3.19133	1.41632
Gm26691	-0.144403	0.0426034	0.981453	-3.15582	7.08934
G3bp2	-0.151156	0.0432939	0.981453	-3.13974	6.48848
Sparcl1	-0.146839	0.0432403	0.981453	-3.14098	7.52851
A430073D23Rik	0.664455	0.0407941	0.981453	3.19922	1.30441
Sh2b3	-0.471666	0.0415006	0.981453	-3.18205	2.1376
Gm38102	-0.423499	0.0441184	0.981453	-3.12088	3.10466
Gabarapl1	-0.180376	0.0422615	0.981453	-3.16388	6.18683
Pde3a	0.352814	0.0437658	0.981453	3.1289	3.58315
Rassf8	0.175001	0.0419016	0.981453	3.17243	5.73764
Dact3	-0.224538	0.043252	0.981453	-3.14071	4.34476
Gm45486	-0.5851	0.044128	0.981453	-3.12066	1.64066
B130055M24Rik	0.24858	0.0427235	0.981453	3.15301	4.50816
Acsl1	-0.143956	0.0421641	0.981453	-3.16619	6.5965
Vps35	-0.1376	0.0425723	0.981453	-3.15655	6.31275
Psmd7	-0.149453	0.0420893	0.981453	-3.16796	6.63409
Spata2l	-0.391786	0.0414736	0.981453	-3.1827	2.84035
Gm32710	-0.454617	0.0433291	0.981453	-3.13893	2.21884
Sorl1	0.165519	0.0429442	0.981453	3.14785	5.89567
Paqr9	-0.254326	0.043779	0.981453	-3.1286	4.11046
Tab2	-0.172287	0.0409146	0.981453	-3.19627	5.52586
Gm47771	0.645554	0.0426784	0.981453	3.15406	1.4688
Ado	0.370298	0.0440917	0.981453	3.12148	2.85669
Atcayos	-0.379317	0.04192	0.981453	-3.17199	2.66868
Purb	-0.156748	0.0422947	0.981453	-3.16309	6.7204
Nudcd2	-0.21218	0.0435193	0.981453	-3.13455	4.65202
Gfpt2	-0.244556	0.0408497	0.981453	-3.19786	5.27027
Stx8	0.150965	0.0413839	0.981453	3.18486	6.0866
Polr2a	-0.224065	0.0439668	0.981453	-3.12432	5.42956
Mxra7	-0.347204	0.0431908	0.981453	-3.14213	3.32018
Gm48512	-0.17479	0.0439997	0.981453	-3.12357	6.31452
Pomc	-0.66861	0.0434705	0.981453	-3.13567	1.23639
Gm34304	-0.416277	0.0409774	0.981453	-3.19473	2.38903
Zfp410	-0.217903	0.0429447	0.981453	-3.14784	4.65334
Rsl1	0.493213	0.0436426	0.981453	3.13172	2.09722
Tmem161b	0.138683	0.0410596	0.981453	3.19273	6.98881
Abhd6	-0.145059	0.0426236	0.981453	-3.15535	6.21313
Sall2	-0.385877	0.0437378	0.981453	-3.12954	2.84444
Ranbp3l	0.608716	0.0426615	0.981453	3.15446	1.87399
Gm41333	-0.339518	0.0413523	0.981453	-3.18563	3.40727
Fam186b	0.551634	0.0423168	0.981453	3.16257	1.78664
Atf7	0.169545	0.0431191	0.981453	3.14379	6.56075
Txnrd2	-0.273723	0.0424811	0.981453	-3.15869	3.69759
Ltn1	-0.181396	0.0416083	0.981453	-3.17945	5.29515
Gm16050	-0.707346	0.0420262	0.981453	-3.16946	0.93836
Jpt2	0.500491	0.0420704	0.981453	3.16841	2.10418
A230051N06Rik	0.404985	0.0432824	0.981453	3.14001	2.92089
Trmt61b	-0.202197	0.0408858	0.981453	-3.19697	4.83326
Neto1	0.152991	0.0407042	0.981453	3.20142	8.74901
Ccs	0.222871	0.0410115	0.981453	3.1939	4.28266
Tut1	-0.269236	0.0440727	0.981453	-3.12191	3.78461
Lipo3	0.263911	0.043016	0.981453	3.14618	3.97615
Plcxd1	-0.345335	0.0444428	0.984493	-3.11355	3.11009
Mblac1	0.380458	0.0444635	0.984493	3.11309	2.78803
F8	0.300443	0.0443793	0.984493	3.11498	3.84224
Gsto1	-0.262571	0.0445892	0.985806	-3.11026	4.18225
Gm15927	0.755241	0.0447058	0.986915	3.10765	1.04189
4833420G17Rik	0.132423	0.0448005	0.987538	3.10554	6.56614
Dnajb1	-0.357644	0.0448686	0.987574	-3.10402	3.11867
Gm45069	0.437371	0.0450059	0.988387	3.10096	2.63461
Coch	-0.545347	0.0450386	0.988387	-3.10024	2.45675
Ccdc71l	0.336765	0.0452867	0.992366	3.09474	3.21176
Idh3b	0.146178	0.0454635	0.992584	3.09084	6.9747
Etfbkmt	0.647776	0.0454971	0.992584	3.09011	1.57475
Rab40b	0.226851	0.0454367	0.992584	3.09143	5.34623
Tpp2	0.138779	0.0468493	0.993168	3.06082	6.64861
3110009E18Rik	0.402055	0.0469298	0.993168	3.0591	2.57364
Snrpe	0.210899	0.0482688	0.993168	3.03097	4.4416
Csrp1	0.534126	0.0473598	0.993168	3.04998	1.85815
Gm4258	-0.115983	0.0478074	0.993168	-3.04057	8.47768
Frem2	0.448137	0.0486643	0.993168	3.02281	2.01451
Prpf3	-0.213106	0.049271	0.993168	-3.01042	4.99526
Col25a1	0.251541	0.0463583	0.993168	3.07136	7.76812
E130102H24Rik	-0.22711	0.0465096	0.993168	-3.0681	5.53345
Dmtf1	0.145564	0.0468829	0.993168	3.0601	5.95288
Grsf1	-0.202973	0.0491154	0.993168	-3.01358	4.69414
Pms2	0.179684	0.0497085	0.993168	3.00158	5.32803
Ahcyl2	0.134354	0.0462581	0.993168	3.07352	7.32471
Fbxo17	-0.703766	0.0498545	0.993168	-2.99865	1.08326
Zfp146	0.246482	0.0489315	0.993168	3.01733	4.10398
Tbcb	-0.170398	0.0480598	0.993168	-3.03531	5.52065
1700003G18Rik	0.279135	0.0470897	0.993168	3.0557	3.67568
Gm45670	-0.545196	0.047952	0.993168	-3.03755	1.82553
Gm17435	-0.288691	0.0468522	0.993168	-3.06076	3.70415
Dpy19l2	0.653358	0.0474725	0.993168	3.0476	1.27208
Anp32a	-0.142072	0.0488972	0.993168	-3.01804	6.31699
Pik3cb	0.181611	0.047735	0.993168	3.04209	5.37766
Celsr3	0.288294	0.0469881	0.993168	3.05786	3.71604
Lims1	0.136202	0.0483631	0.993168	3.02902	6.71829
Mbd3	-0.231231	0.0480413	0.993168	-3.03569	4.3937
Diras1	-0.357093	0.0485681	0.993168	-3.02479	3.35989
Vwc2	-0.128082	0.0495578	0.993168	-3.00461	7.67781
Zrsr1	-0.306909	0.0464222	0.993168	-3.06998	3.43026
Mrnip	-0.273869	0.0481358	0.993168	-3.03373	4.22693
2310058D17Rik	0.372478	0.0488253	0.993168	3.01951	2.90239
Cltc	-0.122877	0.0494904	0.993168	-3.00598	7.13751
Gm11940	-0.451894	0.0481426	0.993168	-3.03359	2.25713
Dusp3	-0.161341	0.0479138	0.993168	-3.03835	6.05876
P4hb	-0.238833	0.0465014	0.993168	-3.06827	4.17386
Ifrd1	-0.169257	0.0470301	0.993168	-3.05697	6.35215
Prkd1	0.213041	0.0469849	0.993168	3.05793	6.28514
Gm32151	0.622607	0.0480003	0.993168	3.03655	1.28051
Gm47484	-0.549072	0.0474174	0.993168	-3.04877	2.22719
Gadd45g	-0.353591	0.0474824	0.993168	-3.0474	3.45101
Cplx2	-0.166785	0.0463346	0.993168	-3.07187	6.46757
Cacna2d3	0.129666	0.0473564	0.993168	3.05005	9.46749
Maf1	0.283906	0.0463953	0.993168	3.07056	3.52745
Tspo	-0.696997	0.0479453	0.993168	-3.03769	1.01287
Ttll12	-0.60845	0.0482442	0.993168	-3.03148	2.23562
Nckap5l	0.218375	0.0492457	0.993168	3.01093	4.49486
Zfp53	0.195325	0.0488415	0.993168	3.01918	4.72056
Pggt1b	0.171143	0.0474658	0.993168	3.04775	5.27314
Snx32	0.144246	0.048032	0.993168	3.03589	6.49633
Ubxn1	-0.175364	0.0466666	0.993168	-3.06473	5.30214
Dusp5	-0.808623	0.045862	0.993168	-3.08212	0.629712
Cfp	-0.463056	0.0486772	0.993168	-3.02255	2.24136
Gm14798	0.251601	0.0465163	0.993168	3.06795	3.87161
Map3k15	-0.566376	0.0495828	0.993168	-3.00411	1.73765

### Sheet: pfc_4wk_inhib_ko
symbol	log2FoldChange	pvalue	padj	stat	logCPM
Gm29260	-3.12624	8.61348e-24	1.2797e-19	-53.1087	2.87691
Igfbpl1	-4.56673	7.13697e-23	5.3017e-19	-50.9942	3.31659
Gpr88	-2.72507	3.56591e-16	1.76596e-12	-35.5699	2.51626
Rgs9	-0.870087	6.30055e-16	2.34018e-12	-35.0007	5.81487
6530403H02Rik	-2.23639	8.36949e-15	2.48691e-11	-32.4142	3.69507
Gm10754	-2.26517	1.00516e-14	2.48895e-11	-32.231	4.65644
Gm17750	-1.32471	3.68532e-14	7.82183e-11	-30.9318	4.0729
Nrg1	-0.725848	5.80217e-14	1.07754e-10	-30.478	9.5948
Meis2	-2.79714	5.00467e-13	8.2616e-10	-28.3232	5.95266
Arpp21	-0.968819	1.85467e-12	2.75549e-09	-27.0133	7.39461
2610307P16Rik	-1.57438	6.65785e-12	8.99234e-09	-25.7352	3.84609
Cxcl14	-0.704119	9.37344e-12	1.16051e-08	-25.3931	6.25536
Ebf1	-2.64883	1.66479e-11	1.90259e-08	-24.8187	2.58555
Plp1	-0.927938	1.91906e-11	2.03653e-08	-24.6766	4.04833
Camk4	-0.856147	2.10738e-11	2.08729e-08	-24.583	6.93267
Ryr3	-0.965204	4.55424e-11	4.22889e-08	-23.8124	6.72969
Dgkb	-0.918241	6.64565e-11	5.80791e-08	-23.4345	8.28393
Pde7b	-1.27603	8.26176e-11	6.81916e-08	-23.2168	5.76264
Pbx3	-0.93758	1.06498e-10	7.91118e-08	-22.9629	6.39289
Ezh2	-0.740503	1.05134e-10	7.91118e-08	-22.9758	4.74416
Pde4b	-0.760692	1.42116e-10	9.59733e-08	-22.6744	7.32429
Crim1	-0.947284	1.40795e-10	9.59733e-08	-22.6837	4.57999
Dock10	-0.556606	1.62852e-10	1.05195e-07	-22.5382	6.36628
Cort	0.805171	1.7061e-10	1.05615e-07	22.4916	6.16004
Rasgef1b	-0.798214	2.62639e-10	1.56081e-07	-22.0602	5.56157
Jcad	-1.18519	3.37117e-10	1.92636e-07	-21.8106	3.0258
Foxp2	-1.88116	6.72348e-10	3.69966e-07	-21.1202	4.68491
Adcy5	-0.858583	7.08355e-10	3.75858e-07	-21.0681	5.14237
Htr2c	-0.545047	8.26114e-10	4.23227e-07	-20.9143	6.69556
Zfhx4	-2.41915	2.69573e-09	1.33501e-06	-19.7316	2.07641
Gcnt2	-0.883539	3.42428e-09	1.59082e-06	-19.4924	4.53774
Sorcs1	-0.653394	3.42642e-09	1.59082e-06	-19.4918	7.93107
Chd7	-1.36509	3.69367e-09	1.66294e-06	-19.4166	3.67165
Pcp4	-0.587115	5.38809e-09	2.35444e-06	-19.0391	6.22125
Drd2	-1.2791	7.15811e-09	3.03852e-06	-18.755	3.11618
Sdk2	-0.820897	1.10269e-08	4.55073e-06	-18.3229	5.73102
Bcl11b	-0.519025	1.59299e-08	6.39651e-06	-17.9551	6.60623
Kcnh4	-1.7757	1.8558e-08	7.2557e-06	-17.8024	1.6958
Gm44593	-1.57794	1.95247e-08	7.43792e-06	-17.7516	3.42028
Necab1	-0.496231	2.1476e-08	7.93558e-06	-17.6563	7.76189
Eda	-0.541377	2.18994e-08	7.93558e-06	-17.6368	5.20598
Ano2	-2.01776	2.43567e-08	8.6159e-06	-17.5305	1.88375
Baiap2	-0.967681	2.66487e-08	9.20744e-06	-17.4405	4.75114
Zbtb20	-0.783069	2.99621e-08	1.0117e-05	-17.3233	7.691
Gm28905	-0.632369	4.39242e-08	1.45018e-05	-16.9408	5.16072
Gulp1	-0.912894	5.89259e-08	1.90318e-05	-16.647	4.60026
Foxp1	-0.629942	1.3977e-07	4.41823e-05	-15.7833	7.66982
Phactr1	-0.691349	1.52095e-07	4.70766e-05	-15.6988	9.88676
Cbfb	0.650346	1.66157e-07	5.03796e-05	15.6103	4.42225
Penk	-1.16265	1.84908e-07	5.49436e-05	-15.5034	5.98935
Hpca	-0.720381	2.07949e-07	6.05783e-05	-15.386	4.91151
Tead1	-0.701285	2.2495e-07	6.42708e-05	-15.3074	5.12899
Rarb	-0.805738	3.3306e-07	9.33636e-05	-14.9149	6.25881
Bmp6	-1.89368	3.81858e-07	0.000105061	-14.7782	2.17559
Foxo1	-1.44329	4.22688e-07	0.00011418	-14.6766	3.64411
Acvr1c	-1.0748	4.78196e-07	0.000126867	-14.5532	3.2861
Dchs2	-0.839478	6.32074e-07	0.000164749	-14.2743	4.06143
Cd9	-1.19504	8.3253e-07	0.000213257	-13.9988	2.33623
Ccnd2	-0.612538	8.78412e-07	0.000217509	-13.9452	5.8999
Nfix	-0.554798	8.71448e-07	0.000217509	-13.9531	5.94247
Mdk	-1.29479	9.46603e-07	0.000230552	-13.8704	2.92697
Gpnmb	0.977679	9.84315e-07	0.00023587	13.8313	2.52782
Epha4	-0.877202	1.25686e-06	0.000296398	-13.5869	4.54692
Tiam2	-0.768407	1.3356e-06	0.000310047	-13.5261	5.28912
Srgap1	-0.418151	1.52092e-06	0.000347635	-13.3962	6.37006
Pde1b	-0.620189	1.81657e-06	0.000408921	-13.2186	4.68376
Hmgn2	-0.714034	1.99423e-06	0.000442213	-13.1253	4.46442
Zfhx3	-1.08383	2.09362e-06	0.000453052	-13.0766	3.29913
Inf2	-1.46146	2.1041e-06	0.000453052	-13.0716	2.39529
St6galnac3	-0.429388	2.32714e-06	0.00049392	-12.9709	5.68468
Zeb1	-0.478294	2.41622e-06	0.000505603	-12.9333	7.37078
Cacna2d1	-0.46831	2.54195e-06	0.000524524	-12.8826	8.20761
Ldb2	-0.486805	2.836e-06	0.000577183	-12.7731	6.21012
A530046M15Rik	-0.723423	2.89e-06	0.000580226	-12.7543	4.08729
Rxfp1	-0.594543	3.14073e-06	0.000605998	-12.6711	4.61867
Syt6	-0.76377	3.12507e-06	0.000605998	-12.6761	4.2997
Akain1	0.38747	3.06006e-06	0.000605998	12.6971	5.80559
Cecr2	-1.86624	3.20156e-06	0.000609814	-12.6519	1.82003
Lgals1	0.683259	3.25016e-06	0.000611236	12.6368	5.03627
Gng7	-0.652713	3.40355e-06	0.000632082	-12.5907	5.60783
Galnt13	-0.409553	3.52663e-06	0.000638964	-12.5552	7.64475
Sv2c	-0.530883	3.49062e-06	0.000638964	-12.5654	5.92733
Gm28501	0.547641	4.13353e-06	0.000731093	12.3964	5.36423
Cacng4	-0.570657	4.12881e-06	0.000731093	-12.3975	4.55515
Smc4	-1.2777	4.3113e-06	0.00073624	-12.3543	2.01178
Pclaf	-1.19828	4.30525e-06	0.00073624	-12.3557	2.42545
4930598N05Rik	-1.50861	4.28638e-06	0.00073624	-12.3601	1.56468
Tmem158	-0.740745	4.43114e-06	0.000740178	-12.3269	4.27077
9630002D21Rik	0.6305	4.434e-06	0.000740178	12.3262	6.19914
Gm2164	-1.50856	4.62655e-06	0.00076374	-12.2837	2.2123
Cdh9	0.414689	4.78849e-06	0.000781787	12.2493	8.59347
Ptpro	-0.345278	5.02019e-06	0.000810706	-12.202	6.5032
Rem2	-1.80997	5.09083e-06	0.000813273	-12.1881	1.50892
Strn	-0.555303	5.49636e-06	0.000868716	-12.1114	6.08824
Sox5os2	0.689983	6.10299e-06	0.000954443	12.0067	4.31365
Idi1	-0.611761	7.4821e-06	0.00115793	-11.803	3.86198
March11	0.36871	7.91958e-06	0.001213	11.7462	6.10991
Spata13	-1.63834	8.60067e-06	0.00130388	-11.6637	2.29957
Oprk1	-1.4377	9.06508e-06	0.0013468	-11.6111	1.43504
Pcsk2	-0.457427	9.02388e-06	0.0013468	-11.6156	7.26154
Slc8a2	-0.624677	9.15755e-06	0.00134707	-11.6009	4.11843
Nfia	-0.901985	9.34311e-06	0.00136084	-11.5809	5.46416
Vcan	-0.910425	9.43437e-06	0.00136084	-11.5712	4.32014
Gprin3	-0.63818	1.03973e-05	0.00148532	-11.474	5.42187
Pard3b	0.519722	1.05013e-05	0.00148589	11.464	5.51027
Dach1	-1.32557	1.17097e-05	0.00162736	-11.3551	4.7161
Sytl5	0.402272	1.17202e-05	0.00162736	11.3542	5.24615
Sox4	-0.639311	1.18898e-05	0.00163562	-11.3398	4.04823
Slc30a10	-0.759073	1.22392e-05	0.00166824	-11.3109	3.08516
Mei4	-0.493153	1.29823e-05	0.00175344	-11.2519	5.69035
Kcnn3	-1.12278	1.37556e-05	0.00184114	-11.1941	3.61023
St3gal6	0.389687	1.40878e-05	0.00186877	11.1702	5.75081
Gm10848	-0.684295	1.45459e-05	0.00191246	-11.1382	4.5157
Cdkn1b	-0.574551	1.53745e-05	0.00200367	-11.0828	4.04932
Diaph3	-1.2672	1.55541e-05	0.00200946	-11.0712	2.3099
Phex	-1.07306	1.57504e-05	0.00201727	-11.0586	2.24393
Adarb2	-0.348279	1.91965e-05	0.00243762	-10.8608	12.0384
Rreb1	-0.920245	1.95955e-05	0.00246721	-10.8402	3.13536
Serpine2	-0.601292	2.1538e-05	0.00268899	-10.7457	5.60381
Fras1	-0.799182	2.35033e-05	0.0029099	-10.6584	4.1894
Rxrg	-0.80977	2.40829e-05	0.00295702	-10.634	3.03793
Nxph2	0.536865	2.44189e-05	0.0029737	10.6202	4.6576
Nasp	-0.426107	2.52578e-05	0.00305086	-10.5864	5.06204
Pax6	-1.56174	2.57246e-05	0.00308218	-10.5681	2.13729
Dclk3	-0.770329	2.72256e-05	0.00323593	-10.5114	3.50243
Egfem1	-0.348377	2.77998e-05	0.00327795	-10.4905	9.50149
Slc10a7	-0.489592	2.96086e-05	0.00346374	-10.4274	4.99881
Ttc28	-0.34856	3.15079e-05	0.00362879	-10.3653	6.90195
Hs6st2	-0.524103	3.12952e-05	0.00362879	-10.372	5.67309
Eya4	0.370595	3.30413e-05	0.00377611	10.3178	6.60851
Tafa1	-0.625448	4.01169e-05	0.00451528	-10.1237	5.40824
Rasd2	-1.54489	4.00337e-05	0.00451528	-10.1258	2.6075
Pparg	0.45585	4.15672e-05	0.00461438	10.0882	5.43474
Btg1	-0.588259	4.16186e-05	0.00461438	-10.087	4.5433
mt-Nd1	0.471392	4.20695e-05	0.00462982	10.0762	5.0365
Inka2	-0.8216	4.23921e-05	0.00463103	-10.0685	2.85589
Gm11844	-0.605287	4.44862e-05	0.00482432	-10.0203	4.30523
Npy	0.453052	4.89117e-05	0.00525679	9.92549	8.36375
Pou3f4	-0.967458	4.91818e-05	0.00525679	-9.91999	2.43885
Calb2	-0.658566	5.10086e-05	0.0054131	-9.88352	5.2342
Tesc	-0.813802	5.21389e-05	0.00545513	-9.8616	3.43625
Slc17a6	-2.35988	5.18062e-05	0.00545513	-9.868	1.30143
Gm11266	-1.33064	5.34654e-05	0.0055548	-9.83648	2.54798
Atp2b1	-0.314875	5.50926e-05	0.00568411	-9.80649	8.45695
A330008L17Rik	0.298535	5.58875e-05	0.00572635	9.79217	6.2461
Sox11	-0.496297	5.88813e-05	0.00599178	-9.73999	4.66826
Tmem132d	0.356242	5.9869e-05	0.00600995	9.72335	7.73158
Slc35d3	-2.03711	5.97578e-05	0.00600995	-9.72521	0.949553
Rgs8	-0.557849	6.36964e-05	0.00635125	-9.66138	4.82444
Dcc	-0.406272	6.42452e-05	0.00636327	-9.6528	9.04411
H2afv	-0.550498	6.57015e-05	0.00646442	-9.63039	4.22415
Knl1	-1.64528	6.65601e-05	0.00649694	-9.61741	1.21564
Anp32b	-0.576621	6.71653e-05	0.00649694	-9.60835	4.61662
Trib2	-0.81682	6.7344e-05	0.00649694	-9.6057	2.82275
Maml2	-0.38726	6.82219e-05	0.00651407	-9.59274	5.57328
Gamt	-1.06285	6.83984e-05	0.00651407	-9.59016	1.77463
Pfkfb1	-1.27796	7.2231e-05	0.00683526	-9.53564	1.38527
Hmgb2	-1.11346	7.31893e-05	0.00688211	-9.52246	2.39781
Meis1	-1.5132	7.4426e-05	0.00692326	-9.50571	1.89586
Il1rapl2	0.450323	7.45589e-05	0.00692326	9.50392	9.08616
Onecut2	-1.36138	7.6221e-05	0.00703363	-9.48187	1.67478
Gnal	-0.356306	7.70022e-05	0.00706186	-9.47168	7.03667
Map1lc3a	0.292484	7.86251e-05	0.00716646	9.45082	6.89963
Rmst	-0.748156	8.03644e-05	0.00728033	-9.42894	2.8249
Sox5os4	0.420204	8.44568e-05	0.00759849	9.37927	6.20641
Sp8	-1.08728	8.48993e-05	0.00759849	-9.37404	2.9422
Plpp3	-0.547111	8.66569e-05	0.00766413	-9.35355	3.73258
Sh3bgrl	-0.540892	8.66644e-05	0.00766413	-9.35347	4.8257
Peg10	-1.15007	8.77105e-05	0.00771073	-9.34147	1.86758
Mob3b	-0.90199	8.84912e-05	0.00773361	-9.33261	3.69251
Stac2	0.512885	9.18044e-05	0.00797624	9.29585	5.42013
Sv2b	-0.665428	9.25916e-05	0.00799787	-9.28731	4.06161
Gse1	-0.356687	0.000105095	0.00902541	-9.16065	6.09151
Arhgap15	0.389729	0.000110641	0.0094471	9.10922	6.03557
D430036J16Rik	-1.07662	0.000111589	0.00947357	-9.10069	2.14218
Gm45323	-0.597362	0.000114323	0.00965057	-9.07648	4.78295
Gm15810	-0.66762	0.00011832	0.00993154	-9.04212	4.25472
Mal	-0.81078	0.000120005	0.0100164	-9.02798	2.87477
Kif4	-1.52779	0.000126457	0.010496	-8.9756	1.38278
Tm6sf1	0.254877	0.000134373	0.0110297	8.91489	6.88002
Necab2	-0.605888	0.000134079	0.0110297	-8.91708	4.20463
Pip5k1b	-0.265906	0.000140206	0.0114453	-8.8724	7.36751
Slc39a11	-0.44825	0.000150249	0.0121318	-8.80322	4.84565
Drd1	-0.795692	0.000149854	0.0121318	-8.80585	3.21738
Lgi2	0.302793	0.000158428	0.0126961	8.75021	6.56265
Ntn1	-0.994813	0.000158946	0.0126961	-8.74694	3.45982
Ldlr	-0.740875	0.000160525	0.0127536	-8.73706	3.29382
Caln1	-0.541684	0.00016142	0.0127565	-8.7315	7.31888
Hbb-bs	-2.60069	0.000164978	0.0129687	-8.7097	1.03864
Cast	0.778199	0.000178002	0.0139188	8.63372	2.84747
Crhr2	0.890658	0.000179662	0.0139751	8.62443	2.6024
Cdh7	0.400146	0.000181487	0.0140435	8.61433	6.72104
Pced1b	-0.412705	0.000184202	0.0141798	-8.59948	4.62147
Htr3a	-0.834605	0.000188476	0.014434	-8.57654	3.70033
Sytl2	0.37879	0.000190014	0.0144771	8.56841	5.04085
Col14a1	-0.633423	0.000193695	0.0146823	-8.54922	4.57442
Cdca7	-0.714919	0.000198305	0.0148803	-8.52571	3.61202
Ifitm10	0.397941	0.000198311	0.0148803	8.52568	5.10011
Plod2	-0.474945	0.000201512	0.0150445	-8.50966	4.52597
Sgcz	-0.40849	0.00020414	0.0151645	-8.4967	9.49247
Slc30a3	0.497033	0.000209639	0.0153429	8.47013	4.2462
5730522E02Rik	-0.307844	0.000208987	0.0153429	-8.47324	7.78342
Mirg	0.275736	0.000208303	0.0153429	8.47652	7.125
Sox8	-0.804478	0.00021118	0.0153799	-8.4628	3.09279
Camk2g	0.275494	0.000213083	0.0154428	8.45383	6.43891
Kcns3	0.270635	0.000222949	0.0160794	8.40857	6.88808
Lzts1	-0.771243	0.000234455	0.0168275	-8.35825	3.70814
Arhgap10	-0.585473	0.000238684	0.0170487	-8.34037	4.46431
Gm49906	-1.20149	0.000245683	0.0174647	-8.31147	2.03146
Ring1	0.395299	0.000248731	0.0175971	8.29914	5.10149
Gm13629	0.366313	0.000255508	0.0179909	8.27226	7.00865
Rad51b	-0.791167	0.000260427	0.0182507	-8.25319	2.86
Ptma	-0.288054	0.000281323	0.0196226	-8.17601	6.67955
Tnfaip8l3	-0.58059	0.000294326	0.0203386	-8.13082	4.42604
Snx31	0.954372	0.000293384	0.0203386	8.13403	1.98055
Crocc	-0.481749	0.000303113	0.0207528	-8.10141	4.21528
Las1l	0.337448	0.000302012	0.0207528	8.10504	6.73778
Hs3st4	-0.783424	0.000311375	0.0211767	-8.07451	5.80439
Gm26652	-1.45611	0.000312156	0.0211767	-8.07201	1.47046
Fabp7	-0.907321	0.000317083	0.0214132	-8.05635	2.37265
Mag	-1.14745	0.000318606	0.0214187	-8.05156	1.51573
Lmnb1	-0.385385	0.000326787	0.0218697	-8.0262	4.58687
Adamts6	0.407046	0.000332404	0.0221459	8.00916	6.04447
Nfib	-0.442975	0.000334064	0.0221571	-8.00418	8.0596
Thsd7b	-0.283214	0.000339646	0.0224272	-7.98761	7.34031
Nr3c2	-0.304145	0.000345592	0.0227189	-7.97025	7.86862
H3f3a	-0.386402	0.000354803	0.0231198	-7.94395	6.20304
Zfp941	0.303758	0.000353787	0.0231198	7.94682	6.27426
Gm45025	0.42637	0.000360174	0.0233673	7.92892	5.27656
Mms22l	-0.757424	0.000377241	0.0243681	-7.88263	2.93484
March3	-0.494768	0.000380004	0.0244404	-7.87533	5.26923
Elmod1	-0.265969	0.000382591	0.0245006	-7.86855	7.77714
9430038I01Rik	0.724638	0.000395754	0.0252348	7.83472	2.93515
Efnb2	-0.366563	0.000404275	0.0255588	-7.81342	5.12856
Zmiz1	-0.502706	0.000404117	0.0255588	-7.81381	4.96014
Egr4	-0.707215	0.000413827	0.0260518	-7.79006	2.98216
Khdrbs2	-0.406285	0.000419405	0.0262916	-7.77667	6.72488
4930587E11Rik	0.314155	0.000433343	0.0269997	7.74398	6.23268
2900079G21Rik	-1.05277	0.000434337	0.0269997	-7.74169	2.31236
Ahr	0.311091	0.000436834	0.0270419	7.73596	5.67315
Smpd3	-0.427782	0.000440966	0.0271844	-7.72654	5.50379
Gm14022	1.67115	0.000455355	0.0279554	7.69443	0.782061
Coprs	0.368537	0.000465163	0.0282635	7.67312	4.52209
Tmem196	-0.345065	0.000466646	0.0282635	-7.66994	5.30001
Hmgcs1	-0.299566	0.000467983	0.0282635	-7.66708	5.58411
Gfra2	0.506553	0.00046792	0.0282635	7.66721	4.43732
6330411D24Rik	0.492291	0.000470609	0.028307	7.66148	7.64438
Egln3	-0.60882	0.000480634	0.0287935	-7.6404	3.62136
Lmo7	-0.616523	0.000486495	0.0290275	-7.62828	4.83967
Slc3a2	0.253384	0.000490432	0.0291454	7.62022	6.8074
Adamts3	-0.428243	0.000497906	0.0293547	-7.6051	4.965
Adap1	0.311148	0.000496661	0.0293547	7.6076	5.89447
Lynx1	0.32675	0.000502048	0.0294819	7.59681	5.8804
Csmd3	-0.256997	0.000513299	0.030024	-7.57465	9.9319
Myo3b	-0.484047	0.000516227	0.0300281	-7.56896	4.80398
Tuba1a	-0.282073	0.000517412	0.0300281	-7.56667	7.94731
Prdm16	-1.30673	0.0005252	0.0303615	-7.55173	1.91617
Lrrc1	-0.418278	0.000527911	0.0303999	-7.54658	4.1463
Adgra3	0.454314	0.000534603	0.0306664	7.53399	4.56785
Gm2516	-0.539052	0.000544632	0.0311215	-7.5154	5.10232
Car12	-1.1292	0.000548722	0.0312351	-7.50792	1.99272
Akap5	-0.299244	0.000553008	0.0313589	-7.50014	5.58803
Fn3k	0.360101	0.00057042	0.0321013	7.46914	4.927
Pot1b	-0.385693	0.000569031	0.0321013	-7.47158	4.59144
Coch	-0.990267	0.000573457	0.0321504	-7.46383	2.45675
Srebf2	-0.354108	0.000586689	0.0327686	-7.44102	5.31056
Rap2b	-0.533786	0.000595498	0.033136	-7.42611	3.84821
Rmi2	-1.40614	0.000600605	0.0332955	-7.41757	0.935537
Cyp7b1	-0.372884	0.000610338	0.0337093	-7.4015	4.78018
Gm15680	0.343412	0.000616558	0.0339267	7.39136	5.41986
Mybl2	-1.50871	0.000622873	0.0341477	-7.38117	0.692375
Parm1	-0.450259	0.000631954	0.0345182	-7.36669	6.6998
Gm10790	1.90423	0.00065228	0.0354979	7.33504	0.745613
Tgfbi	-1.46089	0.000658071	0.0356823	-7.3262	0.8745
Smarce1	-0.33923	0.000664866	0.0359197	-7.31592	5.16235
Pard3	-0.313922	0.000670521	0.036094	-7.30746	6.9175
Dbi	-0.40988	0.000673154	0.0361049	-7.30354	4.69544
Tmem132e	-0.643072	0.000676686	0.0361638	-7.2983	3.5038
E130114P18Rik	-0.94318	0.00068226	0.0363309	-7.2901	3.0988
Cnp	-0.496456	0.000687691	0.0364894	-7.28217	3.92388
Hmgn3	0.268639	0.00069252	0.0366148	7.27517	6.6634
Rnf17	0.859571	0.000695927	0.0366645	7.27027	2.84415
Gm41361	0.39252	0.000702927	0.0369024	7.26026	4.1983
Cdk5rap2	-0.531454	0.000706969	0.0369839	-7.25452	3.84477
Lingo3	-1.16997	0.000725673	0.0378292	-7.22841	1.1738
Pde3a	-0.699619	0.000735295	0.03805	-7.21524	3.58315
Ntn4	0.362921	0.000737592	0.03805	7.21212	4.54317
Fdft1	-0.422581	0.000734796	0.03805	-7.21592	4.94696
Tbc1d8b	-0.808645	0.000755167	0.0388219	-7.18857	3.19791
Mcm7	-0.837053	0.000759109	0.03889	-7.18336	2.87098
Ppp1r9a	-0.307384	0.00076657	0.0391372	-7.17358	7.71315
Idh3b	0.26337	0.000772941	0.0393273	7.16531	6.9747
Tfrc	0.290504	0.00078121	0.0396124	7.15467	5.88452
Cacng5	-0.585601	0.000807625	0.0408125	-7.12141	3.54002
Nell2	-0.36697	0.000810838	0.040836	-7.11744	6.4289
Cenpa	0.475991	0.000819563	0.0409975	7.10674	4.40768
Pde1c	-0.319608	0.000818469	0.0409975	-7.10807	7.40681
Gm27243	-1.44788	0.000835478	0.041514	-7.08751	1.36509
Ccdc88c	-0.549056	0.00083431	0.041514	-7.08891	4.02458
Coro6	0.305761	0.000847936	0.0419926	7.07271	5.64194
Btaf1	-0.37409	0.000863903	0.0426412	-7.05405	6.48766
Zfp641	0.291958	0.000895086	0.0438888	7.01859	5.97589
mt-Co1	0.355673	0.00089248	0.0438888	7.02151	6.60816
Grhl3	0.712435	0.000923915	0.0451533	6.98689	2.82296
Tomm70a	-0.257094	0.000930402	0.0453212	-6.97989	6.00046
Nphp4	-0.375826	0.000943027	0.0455102	-6.96642	4.54209
Rnf122	-1.51048	0.00095266	0.0455102	-6.95625	0.967008
Arhgdig	0.315807	0.000950178	0.0455102	6.95886	5.34539
Svil	-0.532046	0.000949129	0.0455102	-6.95997	5.03158
4430402I18Rik	0.241939	0.000951109	0.0455102	6.95788	6.52662
Zdhhc6	0.289936	0.000945541	0.0455102	6.96375	5.56976
Trim59	-1.03994	0.000967034	0.0459017	-6.94128	1.91299
Gm30382	0.305037	0.000964881	0.0459017	6.94351	6.50499
Cachd1	-0.656066	0.000980714	0.0462554	-6.92723	3.90476
Hs3st2	-0.615051	0.00097857	0.0462554	-6.92942	4.27044
Gm14636	-1.13483	0.000984247	0.0462752	-6.92363	1.64507
Hnrnpd	-0.236933	0.000995043	0.0466352	-6.91272	6.40565
Homer1	-0.348259	0.00100655	0.0470259	-6.90123	6.82528
D7Ertd443e	-1.33354	0.00101777	0.0474013	-6.89014	2.12564
2010013B24Rik	0.966984	0.00102359	0.0474219	6.88444	2.00518
Cplx2	-0.297402	0.0010246	0.0474219	-6.88346	6.46757
Dynlrb1	0.266157	0.00103941	0.0479583	6.8691	5.90999
A830019P07Rik	-0.543024	0.00106634	0.0490481	-6.84353	3.62429
Ubtf	-0.32002	0.0010839	0.0496404	-6.82719	5.04525
Akap11	-0.25413	0.00108868	0.0496404	-6.82279	6.96175
Ccs	0.374654	0.00108924	0.0496404	6.82228	4.28266
Rasgrp2	-0.372995	0.00111572	0.050692	-6.79825	4.294
Mafb	0.328787	0.00112213	0.0507161	6.79252	5.89985
Postn	-1.46364	0.00112649	0.0507161	-6.78864	0.89307
Rps2	-0.22686	0.00112383	0.0507161	-6.79101	6.61902
Zhx2	-0.430979	0.00116173	0.0521443	-6.75785	4.81374
Atad2	-0.768874	0.00117541	0.0525995	-6.74614	2.79713
Ptgs1	0.370683	0.00119645	0.0533803	6.7284	4.21553
Gk	0.287457	0.00120737	0.0537061	6.71931	5.53235
Fry	-0.267175	0.00124212	0.0544973	-6.69094	7.51642
E230029C05Rik	0.293415	0.00123444	0.0544973	6.69714	5.66962
Btbd17	-1.1809	0.00124174	0.0544973	-6.69124	1.31324
Kcnh8	-0.713309	0.00123109	0.0544973	-6.69986	2.68157
Gm29242	-0.878416	0.00124349	0.0544973	-6.68983	1.73243
Magi3	-0.293489	0.00125435	0.0548112	-6.68114	7.23125
C79798	-0.728132	0.0012697	0.0552653	-6.66897	3.1931
Cthrc1	0.371101	0.00127218	0.0552653	6.66703	5.05508
B3gat2	0.398177	0.00128193	0.0554589	6.65939	5.07402
Lypd1	-0.71204	0.00129722	0.0554589	-6.64754	3.39076
Cacnb2	-0.297103	0.00129903	0.0554589	-6.64614	8.82659
Cds2	0.262124	0.00129806	0.0554589	6.64689	5.92805
T2	-0.703388	0.00129225	0.0554589	-6.65137	2.46375
Dusp5	-1.4439	0.00129572	0.0554589	-6.64869	0.629712
Dlx1as	-0.380694	0.00131452	0.0559593	-6.63429	7.17399
Hmgb1	-0.219665	0.0013342	0.0564735	-6.61942	6.81125
mt-Nd4	0.405597	0.0013333	0.0564735	6.6201	4.94469
Ust	-0.342578	0.00135262	0.0568138	-6.60571	6.24725
Pik3r1	-0.300776	0.00134815	0.0568138	-6.60902	5.91788
Eno4	-0.839436	0.00135371	0.0568138	-6.60491	1.99952
mt-Co3	0.405756	0.00136578	0.0571588	6.59603	5.72023
Rit2	-0.214883	0.00140224	0.0585198	-6.56969	7.41198
Serinc5	-0.370159	0.00141314	0.0588098	-6.56194	5.03557
Chst1	-0.360419	0.00143825	0.0595211	-6.54433	4.38516
Cox11	0.252861	0.00143697	0.0595211	6.54522	6.02912
Fbn1	0.334224	0.00149034	0.0615054	6.50875	5.04754
Kitl	-0.565856	0.00149498	0.0615262	-6.50564	4.1269
Srpx2	0.779409	0.00150428	0.061738	6.49944	2.31675
Ankrd6	-0.436821	0.00153396	0.0627827	-6.4799	4.76367
Kirrel3	-0.241617	0.00157125	0.064132	-6.45588	9.75948
Apod	-0.84534	0.00159636	0.0649782	-6.44003	3.02939
Tmeff1	-0.303723	0.00161786	0.0654945	-6.42665	6.10031
Ptk2b	-0.643323	0.00161581	0.0654945	-6.42792	3.70132
Prkd1	-0.374357	0.00163261	0.0659122	-6.41758	6.28514
Dlx6os1	-0.354522	0.00166531	0.0665093	-6.39775	8.90828
Vat1	0.536608	0.00165323	0.0665093	6.40502	3.6149
Runx2os1	0.540343	0.00166234	0.0665093	6.39953	3.39898
Rorb	-0.792392	0.00165921	0.0665093	-6.40141	2.86912
Cdk15	1.09692	0.00167971	0.0669048	6.38913	1.39175
Gm26597	1.3496	0.00176041	0.0699314	6.34221	0.720026
BC065397	-0.404681	0.00176709	0.0700097	-6.33842	4.04293
Mgat5b	-0.379404	0.00177763	0.0700538	-6.33247	4.88285
Mchr1	-0.936737	0.00177747	0.0700538	-6.33257	1.88054
Syt13	0.250223	0.00180192	0.0708231	6.3189	6.00458
Kcna4	-0.539915	0.00184562	0.072159	-6.29494	4.48745
Hs3st1	0.346308	0.00184486	0.072159	6.29535	5.32823
Rdh13	0.420526	0.00185305	0.0722591	6.29092	3.85727
Fosb	-1.47164	0.00189701	0.0737799	-6.26747	1.86773
Lhpp	-0.710994	0.00193551	0.0750806	-6.24738	2.55537
Ivns1abp	-0.300065	0.00196159	0.0758941	-6.234	5.19821
Tshz1	-0.470012	0.00197123	0.0760691	-6.2291	4.60754
Isoc1	-0.81241	0.00197846	0.07615	-6.22544	2.31856
Hist1h1e	-0.559876	0.00198426	0.0761759	-6.22251	3.51904
Me3	0.240131	0.0019932	0.076322	6.21801	8.30873
Fgd5	-0.842138	0.00200728	0.0766637	-6.21097	2.23866
Hmgn5	-0.984633	0.0020167	0.0768259	-6.20629	1.56264
Btbd3	0.261559	0.00203501	0.0769316	6.19725	6.54204
Tshz3	0.284074	0.00202825	0.0769316	6.20058	7.11493
B130034C11Rik	0.345679	0.00203119	0.0769316	6.19913	4.6899
Itm2c	-0.264999	0.00204928	0.0772081	-6.19026	6.08094
Adcyap1	1.01151	0.00205272	0.0772081	6.18859	1.43954
Gm47350	-0.476273	0.00206961	0.0773865	-6.18039	3.52299
Il20ra	-1.10156	0.00206665	0.0773865	-6.18183	1.26336
Smoc1	-0.686903	0.00207829	0.0773865	-6.17621	3.12478
Zfp521	-0.686885	0.0020765	0.0773865	-6.17707	2.91634
Ngef	-0.568059	0.00209857	0.0774323	-6.1665	4.39496
Gm48091	0.280856	0.00210078	0.0774323	6.16545	7.74852
4930469K13Rik	-0.489399	0.00209856	0.0774323	-6.1665	3.78375
Gm32509	0.284156	0.00210558	0.0774323	6.16316	6.932
Nol4	-0.281214	0.00209472	0.0774323	-6.16834	8.29618
Pantr2	-0.448812	0.00212188	0.077839	-6.15545	3.95189
Per1	-0.47596	0.00213907	0.0782763	-6.14738	4.47364
Rad51ap1	-1.39442	0.00215643	0.0787176	-6.1393	1.18788
Sirt3	0.252075	0.0022137	0.0805763	6.11309	5.95527
Fat3	-0.255026	0.00221819	0.0805763	-6.11106	7.24394
Hells	-0.553895	0.00222364	0.0805771	-6.10861	3.05357
Disp2	0.2635	0.00227211	0.0821333	6.08704	6.46292
Prox1	-0.372643	0.00228142	0.0822697	-6.08296	5.8625
Rex1bd	0.316651	0.00229118	0.0824214	6.07869	4.65818
Abtb2	0.41565	0.0023065	0.0827722	6.07202	4.81173
Nek10	-1.20103	0.00232028	0.0830662	-6.06607	1.21107
Acy1	-1.10992	0.00236805	0.0845723	-6.04569	1.14466
Gm4128	-0.444565	0.00240109	0.0847382	-6.03183	3.78599
Ppargc1a	0.254803	0.00239225	0.0847382	6.03552	7.00245
Zfp579	-0.729988	0.00238834	0.0847382	-6.03716	2.56278
Cdk17	-0.293066	0.00239341	0.0847382	-6.03504	6.68621
Syne2	-0.561606	0.00240121	0.0847382	-6.03178	3.30038
Pou2f1	-0.299762	0.0024372	0.0854049	-6.0169	6.55333
Ptgds	0.587754	0.0024613	0.0854049	6.00706	7.41373
Ankrd50	0.315141	0.00243412	0.0854049	6.01817	4.96462
0610040F04Rik	-0.694153	0.00246609	0.0854049	-6.00512	2.22804
Mtus1	-0.598619	0.00245076	0.0854049	-6.01136	3.43951
Fam214a	-0.268584	0.00246228	0.0854049	-6.00667	5.89579
Kcnj2	-1.05498	0.00245327	0.0854049	-6.01033	1.92125
Stn1	-0.466976	0.00246147	0.0854049	-6.00699	3.32724
Ndufa10	0.203707	0.0025063	0.0862485	5.98895	6.92415
Lima1	-0.313756	0.00250787	0.0862485	-5.98832	5.64009
Pcdh11x	0.340026	0.0025049	0.0862485	5.98951	7.65333
Tmc7	-0.381094	0.00253014	0.0864144	-5.97948	4.22201
Gm29054	1.01611	0.00252049	0.0864144	5.9833	1.42629
Tac2	-0.480271	0.00252736	0.0864144	-5.98058	6.07096
Rgsl1	-0.734958	0.00255205	0.086733	-5.97086	2.07115
Itpka	-0.49694	0.00255082	0.086733	-5.97134	3.83466
Wnt16	0.772336	0.00255698	0.086733	5.96893	2.58747
Bcr	-0.273658	0.00257062	0.0869971	-5.96361	5.63415
Casd1	-0.283417	0.00259718	0.0876962	-5.95333	5.18039
Egfr	-0.290527	0.00261313	0.0880163	-5.9472	7.40247
Sec11c	0.270029	0.00261851	0.0880163	5.94515	5.34859
Dlx1	-0.317238	0.00264353	0.0882531	-5.93564	5.68033
Fdps	-0.324867	0.00265256	0.0882531	-5.93223	4.76142
Kif24	-0.419625	0.00265526	0.0882531	-5.93121	3.97176
Crebbp	-0.20433	0.00264435	0.0882531	-5.93533	7.44712
Trpc5	-0.279903	0.00263529	0.0882531	-5.93876	7.03802
Sez6	-0.473511	0.00271125	0.0899131	-5.91035	4.79811
Marcks	-0.287804	0.00273618	0.0903364	-5.90119	5.57832
Syndig1l	-0.978534	0.00273426	0.0903364	-5.90189	2.13994
Gm16867	-2.15213	0.0027729	0.091346	-5.88786	2.50766
Ankrd29	0.337227	0.00279795	0.0919672	5.87887	5.17867
Nek7	0.324233	0.00283706	0.0930468	5.86499	6.88879
Tshz2	-0.752269	0.00284437	0.0930811	-5.86241	3.42618
Capn11	1.61561	0.00288775	0.094293	5.84728	1.18594
Phyh	0.353182	0.00289864	0.0944411	5.84351	4.87271
Gins3	-1.10259	0.0029104	0.0946165	-5.83947	1.00023
Slc2a8	0.298045	0.00297011	0.0963469	5.81916	4.94868
Pcsk1	-0.459437	0.00299068	0.0968029	-5.81225	5.08778
Akt1	0.349448	0.00301868	0.0972853	5.80294	4.27184
Snn	-0.671817	0.00301473	0.0972853	-5.80424	2.72335
Vrk1	-0.40796	0.00302612	0.097314	-5.80047	4.45948
Zfp143	-0.414879	0.0030552	0.098037	-5.79091	3.71892
Xylt1	0.295537	0.00308517	0.0987852	5.78115	6.91526
Tmem44	0.248295	0.00309885	0.09901	5.77672	6.40738
BC028528	0.742602	0.0031471	0.100121	5.76127	2.13517
Hap1	-0.448606	0.00314521	0.100121	-5.76187	4.50589
Trp53inp1	-0.673664	0.00315392	0.100123	-5.75911	2.51329
Etv6	0.286267	0.0031662	0.100299	5.75522	6.87723
Kcnip3	-0.563442	0.00317692	0.100424	-5.75184	4.31032
Trpc7	-0.440832	0.00318623	0.100505	-5.74892	4.00089
Rhbdl1	0.244149	0.00321553	0.101214	5.73976	6.39708
Cryab	-0.517029	0.00322396	0.101265	-5.73715	3.88717
Fgf5	0.955904	0.00325481	0.10173	5.72762	1.77403
Psenen	0.290654	0.0032797	0.10173	5.72	4.93805
Dcbld1	-0.405089	0.00324924	0.10173	-5.72933	3.83965
Sncb	0.251398	0.00327984	0.10173	5.71996	7.69027
Crybg3	-0.664979	0.00326994	0.10173	-5.72298	2.36153
4933424G05Rik	-0.419158	0.00326724	0.10173	-5.72381	4.39364
Hunk	0.295054	0.00329068	0.101853	5.71666	6.56953
Cep89	-0.37745	0.00333272	0.10294	-5.70397	4.33869
Fzd3	-0.266063	0.00335641	0.103457	-5.69688	5.28016
Gnao1	-0.205052	0.00343122	0.105284	-5.67484	8.06564
Ulk4	-0.253683	0.00342614	0.105284	-5.67632	5.43269
Ypel2	-0.284502	0.00343696	0.105284	-5.67317	5.90625
Ptpre	0.220477	0.00345612	0.105653	5.66761	6.98032
Adamts18	0.440949	0.00346698	0.105768	5.66447	4.12112
Prss23	0.585261	0.00350643	0.105821	5.65316	3.67081
Nsmce1	-0.506669	0.00350252	0.105821	-5.65427	2.94922
Id2	-0.350322	0.00348458	0.105821	-5.65941	4.8582
Plk2	-0.37094	0.00349736	0.105821	-5.65575	6.10074
Masp1	0.362311	0.00351146	0.105821	5.65172	4.74123
Snx32	0.230056	0.00350526	0.105821	5.65349	6.49633
Dkc1	-0.336812	0.00353191	0.106222	-5.64592	4.4708
Gen1	-0.985989	0.00354992	0.106548	-5.64083	1.27026
Sgk3	-0.314668	0.00359188	0.107158	-5.62908	4.71183
Nr4a3	-1.20092	0.00358563	0.107158	-5.63082	3.72201
Akr1b10	0.446193	0.00359061	0.107158	5.62943	4.15925
mt-Co2	0.344391	0.00361054	0.107498	5.6239	5.42043
Chst11	-0.352545	0.00364252	0.108234	-5.61508	4.96303
Zbtb16	-0.299494	0.00366029	0.108545	-5.61021	7.59259
Hist1h2ae	-0.922092	0.0036861	0.109093	-5.60319	2.14423
Hnrnpk	-0.224799	0.00371756	0.109587	-5.59469	6.57316
Fam135b	0.270258	0.00371399	0.109587	5.59565	8.42849
Sgcd	-0.208261	0.00373854	0.10977	-5.58906	8.40595
Stk32a	-0.446757	0.00373817	0.10977	-5.58916	4.17163
Kcnt1	0.276124	0.00375811	0.109991	5.58384	5.54903
Chrna7	-0.297621	0.00376459	0.109991	-5.58212	6.53863
Zbtb25	0.328458	0.00376827	0.109991	5.58114	4.48795
Zc3h6	0.249195	0.00381686	0.110489	5.56833	6.2196
Mn1	-0.453491	0.00382251	0.110489	-5.56685	3.64592
Dnah9	-0.441642	0.0037983	0.110489	-5.5732	4.29379
C1ql1	-1.17965	0.00381132	0.110489	-5.56978	0.972644
Gm33948	-0.747687	0.00381907	0.110489	-5.56775	2.24709
Sema4g	0.314334	0.00383577	0.110656	5.56338	4.66751
Tbc1d8	-0.440607	0.00385775	0.111031	-5.55767	4.77175
St8sia2	-0.499655	0.00386372	0.111031	-5.55613	3.47489
Nectin3	-0.378387	0.00388027	0.111292	-5.55185	5.23412
Grin3a	0.235766	0.0039555	0.113119	5.53265	8.62288
Mblac1	0.563525	0.00395922	0.113119	5.53171	2.78803
Mir670hg	-0.360771	0.0039807	0.113515	-5.5263	6.66989
Gpm6b	-0.201965	0.00399068	0.113581	-5.52379	7.50788
Thnsl1	-0.368579	0.00402037	0.11399	-5.51638	4.18296
Bdnf	0.598844	0.0040141	0.11399	5.51794	2.67127
Gm3764	-0.244177	0.00404882	0.11436	-5.50933	7.59143
Mfap2	-0.646102	0.0040446	0.11436	-5.51037	2.60881
Scn1b	0.221076	0.00405967	0.114449	5.50665	6.74554
Arl4a	-0.234748	0.00408578	0.114967	-5.50024	5.59138
Tnks	-0.203445	0.0041228	0.115789	-5.49122	6.78026
Egr3	-1.11148	0.00414425	0.116172	-5.48603	1.79539
Ago2	-0.262444	0.00420537	0.117663	-5.47139	5.73597
4930444A19Rik	0.341258	0.00423807	0.118355	5.46365	5.76903
Cacna2d2	0.282898	0.00425244	0.118391	5.46026	7.06492
Gm5441	-0.392184	0.00425527	0.118391	-5.4596	5.00993
Rbfox3	-0.197178	0.00429713	0.119332	-5.44981	7.88926
Syt7	0.261637	0.00432523	0.119888	5.44329	6.13762
Trim7	0.56228	0.00437382	0.121009	5.43212	3.11803
Gm10814	0.896592	0.0044123	0.121847	5.42336	1.54061
Smad3	-0.581278	0.00442304	0.121917	-5.42093	3.43789
Def6	1.24727	0.00445578	0.122592	5.41355	0.757469
Scn1a	0.190262	0.0044828	0.123021	5.40751	8.52404
Epb41l2	0.280083	0.00448793	0.123021	5.40636	5.26746
Wscd1	0.405307	0.00450127	0.123159	5.4034	3.80798
5031415H12Rik	0.350006	0.00452208	0.123501	5.39878	4.73988
Zdbf2	-0.448736	0.00458384	0.124958	-5.38522	4.46722
Gm38407	0.598644	0.0046162	0.12561	5.37818	2.77424
Nexn	-0.481427	0.00463437	0.125808	-5.37426	4.15353
Egfros	-0.428074	0.00464043	0.125808	-5.37295	4.29212
Pifo	-1.34847	0.00465274	0.125912	-5.3703	1.39587
Mgat4c	0.333606	0.00467823	0.126372	5.36484	10.6788
Cdh18	-0.201223	0.00468904	0.126434	-5.36253	7.9966
Gm12371	-0.784707	0.00472342	0.12713	-5.35522	1.97113
Lpcat4	0.368957	0.00477497	0.127593	5.34437	4.09011
Nprl3	0.242734	0.00475373	0.127593	5.34883	5.57304
Top1mt	0.41117	0.00476486	0.127593	5.34649	3.79004
Gm49926	0.585708	0.0047699	0.127593	5.34543	2.70642
Actn2	-0.378758	0.00480723	0.127923	-5.33763	4.67428
Cacna2d3	-0.199952	0.00481316	0.127923	-5.3364	9.46749
Kcnn2	-0.21044	0.00480319	0.127923	-5.33848	8.19387
Aldh1l2	0.353838	0.00483135	0.128177	5.33263	4.99196
Nhsl1	-0.946052	0.00484449	0.128297	-5.32991	2.6588
Gm43507	-0.676893	0.00492028	0.128455	-5.31439	2.31587
Myo1e	0.481556	0.00492826	0.128455	5.31277	5.7706
Lsm7	0.217473	0.00491805	0.128455	5.31484	5.91837
Rufy1	0.245124	0.00492411	0.128455	5.31361	6.54356
Hnrnpab	-0.314132	0.00487961	0.128455	-5.32269	4.71343
Slc38a10	-0.293528	0.00490459	0.128455	-5.31758	4.82609
Arf4	-0.228724	0.00491981	0.128455	-5.31449	6.14002
Donson	0.360406	0.00486283	0.128455	5.32614	4.47998
Grm4	-0.435439	0.00490356	0.128455	-5.31779	3.5947
Celrr	0.57564	0.00494869	0.128761	5.30863	2.91951
Cntnap3	0.28913	0.00497019	0.129095	5.3043	7.46731
Sowahb	1.049	0.00499052	0.129171	5.30022	1.41393
Gm48715	-1.01572	0.00498803	0.129171	-5.30071	2.11391
Lamtor4	0.247121	0.00500247	0.129255	5.29782	5.77681
Ino80d	-0.240961	0.00506662	0.130685	-5.28508	5.59619
Dmpk	-0.841184	0.00509583	0.131211	-5.27933	1.73648
Cntnap5a	0.219452	0.00510898	0.131322	5.27676	9.76034
Atp1a2	0.56267	0.00515193	0.13202	5.26838	3.25964
Rsf1	-0.202454	0.00516279	0.13202	-5.26628	6.8088
Tsta3	0.387332	0.00515743	0.13202	5.26732	3.79978
Junb	-0.505455	0.00517613	0.132134	-5.2637	4.93394
Fam71e1	0.483991	0.005239	0.133509	5.25162	3.40216
Lingo2	-0.209591	0.00528015	0.133664	-5.2438	10.361
4930555F03Rik	-0.369049	0.00528108	0.133664	-5.24362	6.44035
Syde1	0.791449	0.00527619	0.133664	5.24455	1.77351
mt-Nd4l	0.631996	0.00527425	0.133664	5.24492	2.56509
1700108J01Rik	0.848512	0.00531164	0.134209	5.23786	2.28062
Gm1992	0.245737	0.00545105	0.135714	5.21195	7.81591
Rgl1	-0.266177	0.00547168	0.135714	-5.20817	5.41938
Gm13269	-0.404408	0.00544334	0.135714	-5.21336	5.14675
Gatm	-0.699033	0.00546654	0.135714	-5.20911	2.14195
Fabp3	0.224446	0.00542387	0.135714	5.21695	6.0566
Bri3bp	0.256047	0.00544374	0.135714	5.21329	5.16293
Rimklb	-0.247255	0.00539718	0.135714	-5.22188	5.2269
Ddx10	-0.221339	0.00541811	0.135714	-5.21801	6.08986
Loxl2	-2.70568	0.00540013	0.135714	-5.22133	3.4942
Osbpl1a	0.202623	0.00541071	0.135714	5.21937	7.32382
Tmem132a	0.302403	0.00545662	0.135714	5.21093	4.75968
Ap4m1	-0.370153	0.00552704	0.136631	-5.1981	4.37309
Lipc	-1.05207	0.00552545	0.136631	-5.19839	1.48748
Bbs4	0.248334	0.00553634	0.136634	5.19642	5.48427
Kcnmb4os2	0.531671	0.00556146	0.136993	5.19189	2.84459
Gpr68	0.439915	0.00556935	0.136993	5.19048	3.64403
Gm42303	-0.367833	0.00560192	0.137339	-5.18465	4.28175
Zfpl1	0.417392	0.0056002	0.137339	5.18495	3.87827
Ddx6	-0.209344	0.00563042	0.137811	-5.17957	6.42176
Rspo3	0.380478	0.00569289	0.139111	5.16854	4.61823
Phka2	0.219894	0.00579302	0.141325	5.1511	6.48055
Rnf150	-0.254208	0.00581518	0.141633	-5.14728	7.00167
Cers6	0.187173	0.00583054	0.141775	5.14465	8.45857
Tubb5	-0.258458	0.00584335	0.141854	-5.14245	6.54817
Gm32647	0.523795	0.00585915	0.142005	5.13975	7.66746
Gm13522	0.928031	0.00594229	0.143552	5.12566	1.37955
Apcdd1	-0.91181	0.00593564	0.143552	-5.12678	1.59523
Sfmbt2	0.350605	0.00608342	0.146723	5.10219	4.52042
Antxr2	0.537997	0.00618177	0.148853	5.08615	4.06663
Elac1	0.327313	0.00625716	0.150425	5.07403	4.26475
Higd2a	0.249571	0.00630588	0.151107	5.06627	5.13888
Spidr	-0.728127	0.00630354	0.151107	-5.06664	2.29316
Pgbd1	0.563391	0.00634413	0.151779	5.06023	2.68951
Ccdc134	-0.469773	0.00640578	0.153007	-5.05055	3.23089
Far2os1	0.365662	0.00644293	0.153402	5.04477	4.00491
Fstl4	-0.289553	0.00643448	0.153402	-5.04608	6.72861
Fam184a	-0.248347	0.00646007	0.153408	-5.04211	6.12052
Gm35721	-1.23539	0.00646384	0.153408	-5.04153	0.781025
Paxx	0.376792	0.00647492	0.153426	5.03982	4.09231
Hs3st5	-0.238751	0.00652817	0.154441	-5.03163	6.6351
Tubb2b	-0.2864	0.00653974	0.154469	-5.02986	4.78887
Snhg11	0.172462	0.00655382	0.154556	5.02771	12.9376
1700012D14Rik	0.255798	0.00658057	0.154941	5.02363	5.57778
Adgrv1	-0.567266	0.00659185	0.154961	-5.02192	3.26762
Ypel4	0.227772	0.00664731	0.155465	5.01354	5.73702
Igf1r	-0.301643	0.00665516	0.155465	-5.01236	6.54931
Plat	0.607498	0.00664928	0.155465	5.01325	2.41314
Anp32a	-0.207878	0.00664981	0.155465	-5.01317	6.31699
Mtmr11	0.566401	0.00673928	0.156691	4.9998	2.67803
Kcnc2	0.258185	0.0067374	0.156691	5.00008	11.1067
Arid2	-0.223816	0.00672351	0.156691	-5.00215	5.89064
Cyld	-0.227905	0.00676581	0.157062	-4.99587	6.81525
Mpped2	-0.254522	0.00678811	0.157267	-4.99258	7.1054
Prkca	-0.202481	0.00679583	0.157267	-4.99145	8.52977
Sall1	-0.782145	0.00685381	0.158362	-4.98295	2.23193
Nipsnap2	0.208817	0.00687831	0.158682	4.97938	6.38133
Mecr	0.180217	0.00689538	0.158829	4.9769	6.6225
Pstk	0.209529	0.00691784	0.158883	4.97365	6.16638
Gli3	-1.29042	0.00691911	0.158883	-4.97347	1.17054
Hist1h2bc	-0.624662	0.00695528	0.159467	-4.96825	2.63512
Sfpq	-0.226342	0.00699591	0.159905	-4.96243	7.14419
P4ha1	-0.360005	0.00699353	0.159905	-4.96277	5.22582
Htr5a	0.629014	0.00701996	0.160067	4.959	2.15573
Trf	-0.539178	0.00702455	0.160067	-4.95834	2.61723
Ly96	0.575226	0.00708435	0.161183	4.94987	2.81366
Pantr1	-0.252049	0.00716378	0.161223	-4.93872	5.94299
Apbb1ip	-0.430882	0.00712841	0.161223	-4.94367	4.23554
Acot8	0.298067	0.00718662	0.161223	4.93553	4.58951
Bcan	0.327435	0.00713214	0.161223	4.94314	4.09765
Chchd7	0.248822	0.00718558	0.161223	4.93568	5.13233
Zfp868	0.353635	0.00712004	0.161223	4.94484	4.0725
Pla2g3	0.236599	0.00718045	0.161223	4.93639	6.40966
4933412O06Rik	-0.546206	0.00719465	0.161223	-4.93442	3.32356
Inhba	-0.565476	0.00717843	0.161223	-4.93667	3.18102
H2afy	-0.214017	0.00711332	0.161223	-4.94579	5.75303
Tcf7l1	-0.962093	0.00721547	0.161231	-4.93153	1.14642
Ric8b	-0.20149	0.00721669	0.161231	-4.93136	6.33748
Ajap1	-0.314092	0.00723312	0.161341	-4.92909	5.04701
Gm5165	-0.414567	0.00724333	0.161341	-4.92767	3.79455
Mettl23	-0.682971	0.00725841	0.161434	-4.92559	7.0042
Myt1	-0.493357	0.00729093	0.161674	-4.92112	3.8337
Arap2	0.236646	0.00728543	0.161674	4.92188	6.2548
Hs6st3	-0.268768	0.00733523	0.162414	-4.91507	8.37256
Ccnd1	-0.531926	0.00735866	0.162593	-4.91188	2.90864
C130073E24Rik	-0.319538	0.00736523	0.162593	-4.91099	6.75643
Gars	0.199386	0.00744339	0.164075	4.90043	6.50044
Mphosph10	-0.349499	0.00747757	0.164458	-4.89585	4.48894
Ephx2	0.676799	0.0074829	0.164458	4.89513	3.04993
Mbnl2	-0.212238	0.00750425	0.164683	-4.89229	7.47691
Htra2	0.296196	0.00757347	0.165925	4.8831	4.87483
Lpcat2	0.372161	0.00758316	0.165925	4.88183	3.68585
Actr3	-0.198125	0.00769391	0.167634	-4.86733	6.18626
Arhgap27os2	0.67653	0.00769471	0.167634	4.86722	1.92438
mt-Nd2	0.390435	0.00769512	0.167634	4.86717	4.599
Pld5	-0.227061	0.00771454	0.167702	-4.86465	6.919
Tiparp	-0.414742	0.0077226	0.167702	-4.8636	4.91178
Osbpl8	-0.223973	0.00773212	0.167702	-4.86237	7.6007
Mrpl41	0.262231	0.00782139	0.167923	4.85089	5.72233
Thumpd1	-0.302606	0.00780454	0.167923	-4.85305	4.60517
Tpd52l1	-0.450165	0.00779809	0.167923	-4.85388	3.32218
Rab40b	-0.332723	0.00778588	0.167923	-4.85544	5.34623
Adcy8	0.203483	0.00780328	0.167923	4.85321	7.39587
Srsf3	-0.238898	0.00781711	0.167923	-4.85144	5.93606
Cpne5	-0.240764	0.00779865	0.167923	-4.8538	6.30814
Supv3l1	0.271283	0.00783314	0.167932	4.84939	5.20067
Npc2	-0.39419	0.00786788	0.168434	-4.84497	4.19303
Psmc3ip	-1.00427	0.00788981	0.168529	-4.84218	1.11617
Bbx	-0.255206	0.00790636	0.168529	-4.84009	5.68389
Ltbp1	0.345756	0.00789967	0.168529	4.84093	5.28876
Ndufb3	0.220604	0.00801013	0.170496	4.82705	6.0281
Emsy	-0.20937	0.00811275	0.171753	-4.81432	6.0926
1700003G18Rik	0.397328	0.00811543	0.171753	4.81399	3.67568
D030068K23Rik	-0.417498	0.00811383	0.171753	-4.81419	4.44541
Katnal2	-0.474397	0.00808289	0.171753	-4.81801	3.48895
Sult2b1	0.439975	0.00815288	0.172301	4.80938	3.2325
Tef	-0.229935	0.00817168	0.172453	-4.80708	6.06885
Atp1a3	0.218399	0.00820471	0.172904	4.80305	8.4272
Deptor	-0.392516	0.00830895	0.17475	-4.79042	4.29539
Cetn2	-0.371527	0.00831585	0.17475	-4.78959	3.62554
Rasgrp1	-0.313768	0.00837331	0.175709	-4.78271	4.78007
Vgf	0.245268	0.0084322	0.176455	4.7757	5.87963
Etfa	0.251372	0.00844445	0.176455	4.77425	6.17067
Rab3ip	-0.248052	0.00843404	0.176455	-4.77548	5.09509
Slc25a19	0.357519	0.00849846	0.177334	4.76787	3.97792
Gm15345	-0.458959	0.00853099	0.177763	-4.76405	3.21293
Sox6	0.257949	0.00859066	0.178506	4.75708	8.97175
4930473D10Rik	0.3397	0.00858623	0.178506	4.7576	5.71175
Gm9856	0.287187	0.00861576	0.178777	4.75416	4.88313
Nlk	-0.21462	0.00864083	0.179047	-4.75126	7.80622
Dnajc2	-0.235308	0.00872068	0.18045	-4.74206	5.37973
Gm16105	-0.296972	0.00878647	0.181559	-4.73454	4.88826
Sulf1	-1.14131	0.00881167	0.181591	-4.73168	1.48405
Slc22a14	-0.29881	0.00883051	0.181591	-4.72954	4.53936
Bach1	0.267818	0.0088423	0.181591	4.72821	4.96806
Gm26885	1.08181	0.00884918	0.181591	4.72743	0.874015
Trpc5os	-0.698487	0.00883885	0.181591	-4.7286	1.99697
Rac3	0.320192	0.00893067	0.182772	4.71826	4.37621
Btla	0.971315	0.00893129	0.182772	4.71819	1.27146
Brdt	0.226861	0.00895241	0.1829	4.71583	5.47983
Flt3l	0.681176	0.00897032	0.1829	4.71383	2.26506
4930527F14Rik	1.10271	0.00897448	0.1829	4.71337	0.930948
Hjurp	-0.227484	0.009047	0.183796	-4.70532	5.81106
Kcnk1	0.20293	0.00905799	0.183796	4.70411	5.88385
Tmpo	-0.314643	0.00906792	0.183796	-4.70301	4.25096
Sorcs3	-0.239253	0.00903726	0.183796	-4.7064	8.17501
Gm45159	-0.416526	0.00909471	0.183913	-4.70006	3.30603
Taf7l	0.430001	0.00909848	0.183913	4.69965	3.64283
Zhx3	-0.219167	0.00919322	0.185329	-4.68929	6.31845
Vezf1	-0.279236	0.00920594	0.185329	-4.68791	4.7115
Npas4	-1.00284	0.00920486	0.185329	-4.68802	3.00586
Ddr1	-0.303583	0.00923344	0.185427	-4.68492	4.69057
Alpk2	-0.6378	0.00923576	0.185427	-4.68467	2.04537
Hnrnpr	-0.219266	0.00928882	0.186206	-4.67894	6.90445
Srrm2	0.165247	0.00929967	0.186206	4.67778	9.55893
Synpo2	-0.956975	0.00933485	0.186282	-4.674	1.32963
D430020J02Rik	-0.952275	0.009333	0.186282	-4.6742	1.32997
Paqr4	0.635853	0.00935358	0.186282	4.672	2.24685
2700089I24Rik	1.21254	0.00934274	0.186282	4.67316	0.84169
Nsg2	-0.202872	0.00937283	0.186415	-4.66994	7.26387
Ildr2	0.20502	0.00941369	0.186978	4.66559	6.40518
Glrb	0.173999	0.00944943	0.187381	4.6618	7.13573
Otud5	-0.291187	0.00945921	0.187381	-4.66077	4.42326
Ppp3ca	-0.180009	0.00947417	0.187427	-4.65919	9.03275
Xrcc4	-0.228798	0.00949942	0.187427	-4.65652	5.66994
Bex4	-0.322191	0.00949333	0.187427	-4.65717	4.38096
Gm20457	-1.03154	0.00954965	0.188169	-4.65125	0.872826
Fos	-0.636227	0.00959158	0.188744	-4.64687	5.14905
Ube2e3	-0.213318	0.00962488	0.189149	-4.6434	6.09865
Ppp1r7	-0.248874	0.00965232	0.189193	-4.64056	5.56801
Kdm8	-0.48933	0.00965257	0.189193	-4.64053	3.15812
Fzd6	0.659796	0.00967195	0.189323	4.63853	2.17396
Xkr4	0.174636	0.00969379	0.189501	4.63627	10.8452
F2rl2	0.675631	0.00973521	0.19006	4.63201	2.29601
Glod4	0.211078	0.00975514	0.1902	4.62996	5.6579
Tmem150c	-0.299829	0.00987727	0.192328	-4.61752	4.38509
Fbn2	-0.433563	0.00995096	0.19351	-4.61009	4.10674
2600014E21Rik	-0.970019	0.0100179	0.193922	-4.60338	1.8732
Adra2c	-0.635738	0.00999505	0.193922	-4.60567	2.13066
E130006D01Rik	-0.685001	0.01003	0.193922	-4.60218	1.8582
Aebp1	0.855463	0.0100505	0.193922	4.60014	2.05256
Cemip2	-0.377881	0.0100393	0.193922	-4.60125	4.16797
A930028N01Rik	0.394379	0.0100311	0.193922	4.60206	3.68267
Smc3	-0.189442	0.0101271	0.194894	-4.59254	6.50424
mt-Cytb	0.343154	0.0101182	0.194894	4.59342	5.22579
Gm16226	-0.753153	0.0101771	0.194969	-4.58761	1.90301
Snca	-0.19369	0.0101744	0.194969	-4.58788	6.9556
Rabl2	0.253291	0.010169	0.194969	4.58841	4.98299
Runx2	0.211569	0.0101835	0.194969	4.58699	7.19164
Sorcs2	-0.238409	0.0103031	0.197006	-4.57531	6.55297
Dock4	0.256042	0.0103494	0.197637	4.57082	9.40412
Tmcc3	0.233442	0.0103805	0.197976	4.56782	6.95696
Inpp5d	0.984024	0.010596	0.201339	4.54728	1.48477
Acan	0.959734	0.0105797	0.201339	4.54882	1.16468
Bean1	0.35366	0.0105975	0.201339	4.54714	4.22228
Gm10558	-0.487159	0.0106504	0.202086	-4.54216	3.14203
C230038L03Rik	-0.525767	0.0106704	0.202208	-4.54028	3.02003
Il18	-0.51676	0.0108358	0.20508	-4.5249	3.0837
Rnft2	-0.269206	0.0108969	0.205974	-4.51927	4.69142
Lrp11	-0.227324	0.0109587	0.206878	-4.51362	5.78775
Gm19667	-0.739698	0.0109726	0.206879	-4.51235	1.75928
Phgdh	-0.544652	0.011005	0.207226	-4.5094	2.62686
Kctd1	-0.327805	0.0111534	0.209755	-4.49601	5.46941
Gm16083	0.225402	0.0111982	0.21033	4.492	7.15819
Osgep	-0.308211	0.0112924	0.211832	-4.48363	4.61479
Fam13c	0.18921	0.0113558	0.212754	4.47802	7.2544
Trp53bp2	-0.397802	0.0113711	0.212772	-4.47668	3.24677
Klf5	0.25666	0.0115209	0.215032	4.46359	5.68709
Tmem178	0.221993	0.0115094	0.215032	4.46459	6.89988
Myo16	0.190659	0.0115409	0.215135	4.46186	7.60914
Cnmd	0.542946	0.0116424	0.216755	4.4531	3.10662
Pou3f2	-0.612345	0.0117068	0.216947	-4.44758	2.37206
Whrn	0.30612	0.0116941	0.216947	4.44867	4.4511
Gm16099	0.961538	0.0117163	0.216947	4.44677	1.03167
Cfl2	0.178636	0.0117034	0.216947	4.44787	6.923
Kif27	-0.710803	0.0117403	0.216947	-4.44473	1.72695
Satb1	0.253851	0.0117275	0.216947	4.44582	7.90454
Atp6v0d2	1.03093	0.0117842	0.217111	4.44099	0.940606
Rnd2	0.317155	0.011793	0.217111	4.44025	4.23439
Nr2f1	-0.273793	0.0117828	0.217111	-4.44111	5.02634
Aox3	-1.33344	0.0118272	0.217471	-4.43736	1.48916
Rc3h1	-0.198979	0.0118522	0.217662	-4.43524	6.11343
Gm41496	0.835413	0.0118851	0.217996	4.43247	1.60572
Sox1ot	-0.23378	0.0119404	0.21874	-4.42783	6.02704
Gsg1l	-0.332497	0.0119945	0.219461	-4.42331	4.67503
Ripor2	-0.182394	0.0120339	0.219911	-4.42003	7.74464
Miat	-0.223597	0.0120628	0.220169	-4.41763	5.69655
Clec18a	0.667318	0.0121153	0.220855	4.41329	2.10379
Slc16a14	0.432132	0.0121943	0.221949	4.40679	4.01118
Slc1a3	-0.498164	0.0122052	0.221949	-4.40589	3.72382
Nceh1	0.205977	0.0122801	0.223039	4.39977	6.45615
Fbxw17	0.317546	0.0123929	0.224812	4.39063	4.39696
Racgap1	-0.637227	0.0124593	0.225741	-4.38529	2.13651
Ap1s2	-0.291199	0.0124991	0.226187	-4.3821	5.44165
Iscu	0.245764	0.0125586	0.226938	4.37735	5.75876
Myl6	0.197858	0.0125712	0.226938	4.37635	6.91811
Kcnu1	-0.539695	0.0126023	0.227224	-4.37388	2.44085
Gm10649	-0.282092	0.012676	0.228172	-4.36804	5.03622
Gab1	-0.531034	0.0126856	0.228172	-4.36729	2.53777
C920021L13Rik	0.236908	0.01275	0.228226	4.36222	5.29907
Flt3	0.234229	0.0127098	0.228226	4.36538	5.36238
Pipox	-1.04157	0.0127479	0.228226	-4.36239	1.05801
H3f3b	-0.181924	0.0127264	0.228226	-4.36407	7.50617
D030024E09Rik	-0.731533	0.012842	0.229595	-4.35503	2.2163
Arpc2	-0.174667	0.0128608	0.229606	-4.35357	6.63311
Cnr1	-0.268151	0.0129044	0.229606	-4.35019	8.62972
Abi3bp	0.733769	0.0129033	0.229606	4.35027	1.63626
Atp6v1g2	0.211894	0.0128774	0.229606	4.35228	6.49085
Anapc1	0.207604	0.0129761	0.230606	4.34464	5.85269
Alkbh4	0.719563	0.0130437	0.23153	4.33945	1.92713
Ppp1r2	-0.198755	0.0131071	0.232377	-4.3346	6.8563
Cdan1	0.213015	0.0132681	0.234672	4.32239	5.4688
Slc31a1	0.305094	0.0132634	0.234672	4.32275	4.19591
Frmpd1	0.287224	0.0132892	0.234766	4.3208	5.47445
Pou3f1	-0.836933	0.0134048	0.236527	-4.31214	1.94151
Mctp2	-0.584647	0.0134438	0.236933	-4.30924	2.90325
Mfap3	0.205922	0.0135134	0.237668	4.30407	6.27256
Stard3nl	0.236461	0.0135175	0.237668	4.30377	5.58778
Cnn3	-0.510283	0.0135892	0.238646	-4.29848	3.3199
Syde2	-0.644169	0.0136244	0.23878	-4.29589	2.25613
Mkx	0.270203	0.013629	0.23878	4.29556	7.28455
Cct6b	-0.944027	0.013793	0.241085	-4.2836	1.03273
Pacsin2	0.204273	0.0137886	0.241085	4.28391	6.09141
Gm44020	0.808961	0.0138299	0.241164	4.28092	1.45369
Pim3	-0.479436	0.0138186	0.241164	-4.28174	2.62489
Tspear	-0.806089	0.0138702	0.241582	-4.27801	1.75313
Wdr78	-0.283835	0.0139408	0.242245	-4.27293	4.7658
5033421B08Rik	0.903586	0.0139288	0.242245	4.2738	1.64656
Gm13112	-0.809751	0.0140023	0.242744	-4.26854	1.50896
Afap1	0.188322	0.0139999	0.242744	4.26871	7.18677
St18	-0.691607	0.014031	0.242897	-4.26649	2.47897
Zfp618	-0.310299	0.0140501	0.242897	-4.26513	4.9294
Pstpip2	0.323212	0.0140601	0.242897	4.26441	4.88278
Tnfrsf12a	0.775526	0.0140967	0.243245	4.26182	1.71133
Yipf1	0.270344	0.0141387	0.243687	4.25884	4.52586
Lins1	-0.429573	0.0142542	0.244604	-4.2507	3.95506
Slc9a9	0.19606	0.0142467	0.244604	4.25123	6.90862
Csrp2	-0.512669	0.0142505	0.244604	-4.25096	2.73134
Tbc1d22a	-0.251152	0.0142577	0.244604	-4.25046	5.10008
Cercam	0.755772	0.0142916	0.244902	4.24808	1.6983
Gm47033	0.537121	0.01431	0.244935	4.2468	3.44674
D5Ertd615e	0.496742	0.0143322	0.245033	4.24525	3.43274
Mog	-0.782257	0.0143502	0.245058	-4.24399	1.52175
Camk2b	-0.192533	0.0143994	0.245335	-4.24057	6.6307
Spata7	0.194385	0.0143893	0.245335	4.24127	6.52669
Mblac2	0.173022	0.0144401	0.245747	4.23775	6.62207
Spata1	0.34761	0.0144707	0.245985	4.23563	4.60679
Nrbf2	0.332069	0.0145197	0.246536	4.23225	4.61659
Galnt7	0.195978	0.0145574	0.246663	4.22965	6.45724
Tbc1d16	-0.277477	0.0145735	0.246663	-4.22855	4.68712
Gm30893	0.806446	0.014577	0.246663	4.22831	1.40501
Fam234a	0.288469	0.0146324	0.247319	4.22452	4.26943
Kras	0.173354	0.0147424	0.248896	4.21703	6.8401
Sel1l3	0.213251	0.0147719	0.24911	4.21503	6.55753
Ttc7	-0.492937	0.0148191	0.249623	-4.21184	2.99239
S100pbp	-0.25286	0.0148458	0.24979	-4.21004	5.08063
Ndst3	0.207296	0.0149418	0.250836	4.20359	7.3842
Sema3e	-0.192978	0.0149271	0.250836	-4.20458	6.31572
Sowaha	-0.642665	0.0149899	0.251359	-4.20038	2.20409
Lman2l	-0.254526	0.0150433	0.251411	-4.19682	5.28367
Zfp319	-0.535988	0.0150945	0.251411	-4.19343	2.41185
Slc4a8	0.20451	0.015087	0.251411	4.19392	6.15789
Gm49864	0.75726	0.0150376	0.251411	4.1972	1.59782
Mapk4	-0.32603	0.0150665	0.251411	-4.19528	5.18891
Pwwp3b	-0.521593	0.0150497	0.251411	-4.1964	2.662
Tcf12	-0.162756	0.015112	0.251421	-4.19227	8.02614
Zfp169	0.275481	0.0151423	0.251643	4.19026	5.34231
BC005624	0.196294	0.0152848	0.252442	4.1809	5.85322
Lsm14b	-0.441504	0.0152719	0.252442	-4.18174	3.56141
Cald1	-0.309237	0.0153011	0.252442	-4.17983	4.85602
2510046G10Rik	0.803944	0.0152655	0.252442	4.18216	1.52695
Amotl1	-0.341844	0.0153032	0.252442	-4.17969	4.09123
Srebf1	-0.677926	0.0152997	0.252442	-4.17992	1.80023
Amn	0.470196	0.0153093	0.252442	4.1793	3.15403
Ift20	0.21584	0.0153309	0.252518	4.17789	5.72908
Abat	-0.173108	0.015485	0.254757	-4.16788	7.04501
Mir99ahg	-0.189643	0.0155012	0.254757	-4.16684	9.28402
Eef1a1	-0.18011	0.0155255	0.254875	-4.16527	7.57455
Gm48677	-0.305982	0.0156776	0.257088	-4.15553	4.15834
Rab3b	0.219558	0.0157218	0.25753	4.1527	7.72604
Tpi1	0.190326	0.0158596	0.259501	4.14398	7.04747
Ajm1	0.664065	0.015978	0.260006	4.13654	2.13595
Mypn	0.34031	0.0159747	0.260006	4.13675	3.943
Cntd1	0.618763	0.0159255	0.260006	4.13983	1.97479
Tspan14	0.410646	0.0159576	0.260006	4.13782	3.6336
Gm35438.1	-0.38308	0.0159719	0.260006	-4.13692	3.72371
E130308A19Rik	-0.244906	0.016028	0.260043	-4.13342	5.38589
Gt(ROSA)26Sor	0.325871	0.0160328	0.260043	4.13312	3.89892
Rad51d	0.380725	0.0160189	0.260043	4.13398	3.7262
Metap1	-0.243834	0.0161241	0.260895	-4.12744	4.76777
Dnah17	-0.455483	0.0161556	0.260895	-4.12549	3.13956
Atp11c	-0.215343	0.0161555	0.260895	-4.12549	5.83431
Rpl10	-0.195433	0.0161065	0.260895	-4.12853	5.66399
Gna14	-0.678743	0.0162984	0.262712	-4.11669	1.90106
Klhl13	-0.225114	0.0163034	0.262712	-4.11638	5.68721
Gm19619	-0.866806	0.0164039	0.263759	-4.11023	1.38238
E230001N04Rik	0.467761	0.0163963	0.263759	4.1107	2.94414
Ankrd55	0.204862	0.0164227	0.263776	4.10909	6.61278
Ppp1cb	-0.178382	0.0164479	0.263894	-4.10756	6.43669
Celf2	-0.208694	0.0165934	0.264883	-4.09875	10.3938
Slc9b1	0.721623	0.0166343	0.264883	4.09629	1.86291
Atg9b	0.542277	0.0165959	0.264883	4.0986	2.42275
Fastk	0.256422	0.0165284	0.264883	4.10268	4.80905
Sipa1l1	-0.206782	0.0166045	0.264883	-4.09808	7.77426
Pxdc1	0.505802	0.0166191	0.264883	4.0972	3.40004
Fermt3	1.04446	0.0166188	0.264883	4.09722	0.96171
Phyhip	-0.462999	0.0167376	0.266242	-4.0901	3.07239
Lrriq1	-0.582017	0.0168148	0.267184	-4.0855	2.55734
Ccz1	0.215661	0.0168908	0.267819	4.08099	5.53778
Map3k21	0.951242	0.0168756	0.267819	4.08188	1.08158
Pak6	0.204549	0.0169866	0.26903	4.07533	5.57806
Ephx4	0.216901	0.0170033	0.26903	4.07434	5.57554
Mpp3	0.398103	0.0170392	0.269117	4.07224	3.66321
Vps28	0.239344	0.0170696	0.269117	4.07046	5.54928
Rpl35a	-0.201274	0.0170872	0.269117	-4.06942	6.01973
Ndufv1	0.215362	0.0170995	0.269117	4.06871	5.89928
Rfx3	-0.195257	0.0170636	0.269117	-4.07081	7.07221
Rcvrn	-0.911939	0.0171274	0.269272	-4.06708	1.03232
2010300C02Rik	-0.44052	0.0173097	0.270049	-4.05649	4.60993
Mars2	-0.601625	0.0173747	0.270049	-4.05274	2.22169
Ugt8a	-0.804209	0.0173595	0.270049	-4.05361	1.24497
Ggh	-0.381025	0.0173446	0.270049	-4.05448	3.76621
Grik3	0.219689	0.01723	0.270049	4.0611	7.02988
Zyx	0.41209	0.0173643	0.270049	4.05334	3.292
Pcgf1	0.363407	0.0173683	0.270049	4.05311	3.43604
Tmem145	0.279413	0.0173469	0.270049	4.05434	4.52222
Gpx3	0.936532	0.0172788	0.270049	4.05828	1.27193
Papln	0.587332	0.017395	0.270049	4.05157	2.38253
Gm6994	0.301453	0.0172587	0.270049	4.05944	6.33921
Gm37165	-0.712129	0.017387	0.270049	-4.05203	1.81659
Gm29865	-0.691241	0.017446	0.270222	-4.04864	1.99682
Trnp1	0.206733	0.0174317	0.270222	4.04947	5.30489
Oxr1	0.198131	0.0174606	0.270222	4.04781	10.2126
Pcdh19	0.233914	0.0175739	0.271691	4.04134	5.84329
Ccnyl1	-0.405397	0.0176044	0.271703	-4.03961	3.23945
Rflna	-1.01396	0.0176112	0.271703	-4.03922	0.719199
Dram1	0.288351	0.0176322	0.271744	4.03803	4.33377
Zfp787	0.356783	0.0176805	0.272207	4.03529	3.53847
Kcnv1	-0.641449	0.0177019	0.272254	-4.03408	2.29302
Hace1	-0.20575	0.0177546	0.272783	-4.03111	6.05287
Kcnip4	0.18779	0.0178717	0.274062	4.02453	12.3226
1700112J16Rik	0.704481	0.0178906	0.274062	4.02348	1.78396
Zfp668	-0.334863	0.0179152	0.274062	-4.02211	3.82119
Lrrc29	0.188291	0.0179302	0.274062	4.02127	6.4722
0610010F05Rik	0.169095	0.0179029	0.274062	4.02279	7.03204
Ubl5	0.234272	0.0179811	0.274411	4.01843	5.59585
Traip	-0.666422	0.0180084	0.274411	-4.01692	2.37142
Fance	0.306882	0.0179907	0.274411	4.0179	4.13741
Cep128	-0.435247	0.0181234	0.275598	-4.01055	3.86997
Matr3	-0.257032	0.0181096	0.275598	-4.01131	4.72834
Pvalb	0.374895	0.0182325	0.27669	4.00455	5.34836
Ddah2	-0.50116	0.0182222	0.27669	-4.00512	2.2228
Cbwd1	0.220957	0.0182985	0.27741	4.00093	5.13513
9530036O11Rik	0.282919	0.0183623	0.278093	3.99746	4.71085
Gm43376	-0.22048	0.0184111	0.278548	-3.9948	6.18158
Teddm2	-0.335858	0.0184384	0.278676	-3.99332	3.96559
Csk	0.303812	0.0184989	0.278899	3.99004	3.98869
Aspn	-0.947411	0.0185094	0.278899	-3.98947	1.12663
Ptchd4	0.159734	0.0185016	0.278899	3.9899	9.09168
Cdk14	-0.167506	0.0185286	0.278904	-3.98844	7.86721
A430105J06Rik	0.373641	0.0185477	0.278911	3.98741	3.28099
Gm11750	1.05436	0.0185777	0.279079	3.98579	0.792793
Plekha8	-0.293112	0.0186707	0.280193	-3.9808	4.41432
Ppfia4	0.239129	0.0187992	0.281551	3.97394	5.03197
Zfyve21	-0.569653	0.018788	0.281551	-3.97454	2.30886
Pcp4l1	-0.26478	0.0188249	0.281653	-3.97257	5.16575
Slc39a3	-0.347145	0.0189011	0.282225	-3.96853	3.51151
Mustn1	0.894241	0.0188855	0.282225	3.96936	0.772879
A230051N06Rik	0.505252	0.0189261	0.282314	3.96721	2.92089
2610306M01Rik	0.589528	0.0189533	0.282436	3.96578	2.18181
Zfp420	-0.343304	0.01903	0.283296	-3.96174	3.9391
Nol7	-0.215774	0.0191215	0.284372	-3.95694	5.47262
Cobll1	-0.716316	0.0191781	0.284713	-3.95398	1.88427
Slc35f6	0.283899	0.0191827	0.284713	3.95375	4.09507
Actr1b	0.259148	0.0197669	0.285129	3.92375	5.94752
Disp1	0.246975	0.019417	0.285129	3.9416	4.76445
Prrc2b	-0.177076	0.0195949	0.285129	-3.93248	6.3541
Stard9	0.226422	0.0194395	0.285129	3.94045	5.57815
Ggt7	0.180242	0.0196087	0.285129	3.93178	6.60347
Zfp704	-0.175584	0.019678	0.285129	-3.92825	7.16878
Crh	-0.330433	0.0196023	0.285129	-3.93211	5.23362
Dkk2	-0.815255	0.0198057	0.285129	-3.92179	2.68432
Ptprd	-0.173656	0.0197311	0.285129	-3.92556	10.0684
9530026P05Rik	-0.373203	0.0197218	0.285129	-3.92603	3.91207
Clasrp	0.203557	0.0196704	0.285129	3.92864	5.76884
Spon1	0.245603	0.0197466	0.285129	3.92477	6.41048
Plekha1	0.177699	0.0193417	0.285129	3.94549	6.55743
Tcerg1l	0.210237	0.0192822	0.285129	3.94857	5.79332
Purg	-0.18361	0.0195755	0.285129	-3.93348	6.89668
Stox2	-0.195769	0.019593	0.285129	-3.93258	7.60602
Dlat	0.189652	0.0195536	0.285129	3.93459	6.62259
Anxa2	0.759173	0.0196257	0.285129	3.93092	1.63922
Nfic	0.263693	0.0195553	0.285129	3.93451	4.91581
Rad51ap2	0.279039	0.0198025	0.285129	3.92195	4.9489
Gm40375	0.31515	0.0194197	0.285129	3.94147	4.19297
Rab24	0.235711	0.0197948	0.285129	3.92234	5.59573
Tnpo1	-0.18757	0.0193912	0.285129	-3.94293	6.58486
2310061I04Rik	0.240944	0.0197396	0.285129	3.92513	4.81136
9630014M24Rik	0.188784	0.0193797	0.285129	3.94353	7.40369
Chsy3	-0.188446	0.019691	0.285129	-3.92759	7.99709
4930503L19Rik	-0.286938	0.019758	0.285129	-3.9242	4.16896
Efemp2	0.379727	0.0196874	0.285129	3.92777	3.4941
Fam89b	-0.439129	0.0195811	0.285129	-3.93319	2.95434
Ch25h	0.773387	0.0195726	0.285129	3.93362	1.49327
Cdkl5	-0.216868	0.0192984	0.285129	-3.94773	7.35854
Tmem126a	0.174141	0.0198647	0.28543	3.91881	6.85937
Slc29a2	0.334771	0.019865	0.28543	3.9188	3.71937
Zfp78	-0.585342	0.0198882	0.285487	-3.91763	2.02072
Rapgef5	0.203416	0.0199085	0.285502	3.91661	7.01093
Gm13563	-0.45554	0.0199601	0.285691	-3.91402	2.88733
Spdya	-0.395356	0.0199424	0.285691	-3.91491	3.21603
Gm29521	-0.630526	0.019986	0.285768	-3.91272	1.95449
4930413F20Rik	0.786162	0.0200039	0.285768	3.91183	1.72269
Gm29506	-1.11745	0.0200872	0.286681	-3.90767	0.744416
Dipk1b	0.196462	0.0201222	0.286906	3.90593	5.93192
Nudt12	0.618879	0.0201469	0.286982	3.90471	1.98288
Mapk11	-0.341912	0.0203483	0.289573	-3.89476	3.86213
Gm12359	-0.539181	0.0203888	0.289872	-3.89277	2.3888
Pigs	0.296008	0.0204117	0.28992	3.89165	4.1139
Gabpa	-0.30215	0.0204335	0.289953	-3.89058	4.00457
Lrrfip1	0.151101	0.020528	0.289965	3.88596	8.09711
Mmp24	0.193162	0.0205173	0.289965	3.88649	5.69758
C230034O21Rik	-0.739628	0.0204943	0.289965	-3.88761	1.4502
Gm4189	-0.93835	0.020532	0.289965	-3.88577	1.18221
Sub1	-0.16691	0.0205515	0.289965	-3.88482	6.42626
Gm49066	0.324488	0.0205286	0.289965	3.88593	3.80487
Lmo2	-0.370197	0.0205872	0.289969	-3.88308	3.79333
Zranb2	0.155666	0.0205908	0.289969	3.88291	9.47178
Nckap5los	0.609906	0.020736	0.291738	3.87588	2.37841
Map2	-0.153189	0.0208239	0.292192	-3.87165	9.12265
A230059L01Rik	0.891741	0.0207924	0.292192	3.87317	0.938935
Cntn6	0.210674	0.020847	0.292192	3.87055	8.73239
Slc25a28	0.232052	0.0208459	0.292192	3.8706	6.00165
Lipt2	0.747645	0.020978	0.293752	3.86428	1.46322
A830018L16Rik	-0.159725	0.0211226	0.293831	-3.85741	9.07759
Ndufa8	0.239972	0.0210447	0.293831	3.86111	5.88984
Gm28494	-0.741837	0.0211384	0.293831	-3.85666	2.11804
Rbbp4	-0.186517	0.0211516	0.293831	-3.85604	5.93471
Zswim9	-0.351381	0.0210537	0.293831	-3.86068	3.53299
Znhit3	0.299668	0.0211693	0.293831	3.8552	3.94565
Ly86	1.00419	0.0211689	0.293831	3.85522	1.03231
Cog3	0.202729	0.0210401	0.293831	3.86133	5.38954
Hmox2	0.201676	0.0211814	0.293831	3.85463	5.90893
Rpp21	0.212278	0.0211637	0.293831	3.85547	5.26999
Snapin	0.315412	0.0212482	0.294482	3.85148	3.90612
Gm48321	0.212441	0.0212765	0.2946	3.85015	7.00673
Ephb1	-0.453802	0.0213252	0.294777	-3.84787	4.79056
Enc1	-0.283758	0.021329	0.294777	-3.84769	4.63543
Cat	-0.441316	0.0214273	0.29586	-3.84309	2.89114
Sp9	-0.354659	0.0215765	0.297643	-3.83615	4.1088
Ppp2r5a	-0.237541	0.0216004	0.297697	-3.83504	5.26873
Pot1a	-0.246929	0.0216544	0.298164	-3.83255	4.61542
Gm31218	0.332891	0.0217027	0.298553	3.83032	5.80774
Gm42722	-0.898269	0.0218856	0.299566	-3.82193	1.5749
Mrpl37	0.274793	0.0218945	0.299566	3.82152	4.28874
Gm20033	0.29307	0.0219245	0.299566	3.82015	4.88073
Fam222a	-0.532221	0.0219257	0.299566	-3.8201	2.92439
Mzf1	-0.478274	0.0220183	0.299566	-3.81588	3.066
Gm10629	-0.487449	0.0218834	0.299566	-3.82203	2.76616
Adpgk	0.296012	0.0219427	0.299566	3.81932	3.99578
Gm16126	0.281485	0.0220071	0.299566	3.81639	4.71821
Igsf11	-0.256451	0.0218655	0.299566	-3.82285	6.36533
Egr1	-0.567101	0.0220101	0.299566	-3.81625	4.90012
Atrnl1	0.185925	0.0219751	0.299566	3.81785	8.84276
Gria3	0.169212	0.0218429	0.299566	3.82388	8.99727
Nifk	-0.358379	0.0221121	0.30032	-3.81163	3.84669
Coq5	0.192299	0.0221142	0.30032	3.81154	5.58195
Ror2	0.290143	0.0221623	0.300698	3.80936	4.04798
Fndc10	0.363866	0.0222163	0.301157	3.80693	3.5908
Sncaip	-0.193601	0.0222401	0.301205	-3.80586	5.85347
Ociad2	0.228607	0.0222658	0.301278	3.8047	5.72619
Igsf9	-0.740363	0.0223232	0.30178	-3.80213	1.3769
Pnrc1	-0.209358	0.0223914	0.302426	-3.79908	5.76171
2210016L21Rik	0.171453	0.0224527	0.302864	3.79635	6.31006
Rps25	-0.222527	0.022485	0.302864	-3.79491	5.55989
Gnb5	-0.202423	0.022481	0.302864	-3.79508	5.99847
Gm30835	-0.403621	0.0225061	0.302874	-3.79397	4.4178
Gm15510	0.517398	0.0225563	0.303275	3.79174	2.53336
Gm20045	0.424341	0.0226625	0.304427	3.78704	3.20469
Tmx2	0.16797	0.0226905	0.304528	3.78581	6.19106
E2f1	-0.710848	0.0229596	0.307594	-3.77402	1.77825
Tusc3	-0.161714	0.0229603	0.307594	-3.77399	6.97637
Gm11655	-0.395524	0.0230271	0.30821	-3.77109	3.28043
Pcdhb9	-0.579221	0.0230505	0.308245	-3.77007	2.1673
Ccnl1	-0.186381	0.0230741	0.308285	-3.76904	5.86586
Slc50a1	0.223452	0.0231741	0.309064	3.76472	5.02288
P3h2	0.27281	0.0231705	0.309064	3.76488	5.30624
Vstm5	0.227962	0.023198	0.309105	3.76369	5.17161
Cgref1	0.235172	0.0232302	0.309257	3.7623	4.81697
Mcm6	-0.563023	0.0233932	0.309783	-3.75531	2.36674
Skap2	-0.813304	0.0234218	0.309783	-3.75409	1.51866
Coq7	0.244978	0.0233976	0.309783	3.75512	4.70943
Ell	-0.311591	0.0233196	0.309783	-3.75846	4.40371
Slc35f1	-0.148746	0.023383	0.309783	-3.75575	8.72203
Myt1l	-0.152554	0.0234365	0.309783	-3.75346	9.24111
Tmem138	0.279903	0.0233803	0.309783	3.75586	5.01658
Ar	-0.254355	0.0234331	0.309783	-3.75361	4.67843
4930447F24Rik	1.10318	0.0234901	0.309831	3.75118	0.708921
Rxylt1	0.207246	0.0235052	0.309831	3.75053	5.62405
Slc36a1	0.387443	0.0235235	0.309831	3.74975	3.39504
Tbl1x	-0.179323	0.0234827	0.309831	-3.75149	6.91179
Etv1	-0.366642	0.0235614	0.309865	-3.74815	4.33291
Rps6ka5	-0.236359	0.0235679	0.309865	-3.74787	5.99859
Msi2	-0.169197	0.0236248	0.310066	-3.74546	7.90379
D130020L05Rik	0.63269	0.0236224	0.310066	3.74556	1.94192
Dhtkd1	0.346964	0.0237625	0.311597	3.73965	4.83622
4933421O10Rik	0.281257	0.023797	0.311774	3.7382	4.20653
Osbpl6	0.173786	0.0238515	0.311951	3.73591	7.93115
Abhd4	0.535773	0.0238525	0.311951	3.73587	2.66624
Zfp40	-0.292462	0.0239438	0.31287	-3.73205	4.67179
Snx21	0.20999	0.0239772	0.31303	3.73065	5.82129
Prelid1	0.241595	0.0240899	0.314226	3.72596	4.58123
Slitrk4	0.236518	0.0241485	0.314715	3.72353	4.82128
Mob3c	0.670462	0.0241737	0.314767	3.72249	1.62008
Clec2l	0.246801	0.024202	0.314859	3.72132	4.71737
Rcc2	-0.338017	0.0242434	0.315045	-3.71961	4.40014
Tenm4	-0.170976	0.0242587	0.315045	-3.71898	8.71185
Hck	0.366517	0.0244683	0.315439	3.71038	3.91274
Pole4	0.294207	0.0243941	0.315439	3.71342	3.89117
Kcna1	0.230191	0.0244648	0.315439	3.71052	6.23708
Fxyd6	-0.224705	0.0243643	0.315439	-3.71464	6.3431
Limd2	-0.416489	0.0244272	0.315439	-3.71206	3.08015
Cybc1	0.500848	0.0244516	0.315439	3.71106	2.46357
Abcb5	-0.630433	0.0244802	0.315439	-3.70989	2.93645
Cenpk	-0.66356	0.0243963	0.315439	-3.71332	1.80411
Ext1	-0.189131	0.0244656	0.315439	-3.71049	7.20271
Rarres1	-0.971481	0.0245786	0.315728	-3.70588	0.769792
Ints13	0.254667	0.0245367	0.315728	3.70758	4.68068
Wwc2	0.205606	0.0245637	0.315728	3.70649	5.38092
Fgf12	0.179539	0.0245876	0.315728	3.70551	11.0501
Hhatl	0.682952	0.0246364	0.31581	3.70353	1.63699
Zbtb9	-0.297667	0.0246283	0.31581	-3.70386	4.02118
Tnip2	0.236415	0.0247228	0.316011	3.70003	5.16042
Ptprz1	-0.19663	0.0246962	0.316011	-3.7011	7.80123
Usp3	-0.237462	0.0247372	0.316011	-3.69945	5.67624
Zbtb12	-0.488779	0.0247013	0.316011	-3.7009	2.50703
Adamts1	0.617645	0.0247742	0.316212	3.69795	2.52867
Crym	-0.46212	0.0248379	0.316481	-3.69538	3.87836
Upf1	0.352407	0.024819	0.316481	3.69615	3.73136
Gm46102	0.264783	0.0249677	0.317862	3.69017	5.99115
Lemd2	-0.313011	0.0250431	0.318549	-3.68716	3.78956
Sec61a2	0.193883	0.0251612	0.319313	3.68245	6.65739
2900005J15Rik	0.369645	0.0252066	0.319313	3.68065	3.81849
Clec16a	0.164909	0.0251368	0.319313	3.68342	7.02292
Gm17168	0.286675	0.0252106	0.319313	3.68049	4.36253
Tjp2	0.339324	0.0251902	0.319313	3.6813	3.72015
Cemip	0.215692	0.0252994	0.320165	3.67697	7.52269
Ndfip2	0.153422	0.0253692	0.320774	3.67422	7.23452
Proser3	-0.59589	0.0254491	0.321511	-3.67107	2.00876
Commd2	0.41729	0.0255279	0.321693	3.66798	3.29571
Gm13832	0.286856	0.0255934	0.321693	3.66542	4.74155
Atp7b	0.55332	0.0255378	0.321693	3.6676	2.08077
Nek11	-0.493595	0.0255664	0.321693	-3.66648	2.51654
Peli1	-0.21557	0.0255462	0.321693	-3.66727	5.68348
Ezr	-0.825817	0.0255786	0.321693	-3.666	1.75088
Gm16741	0.756253	0.0257685	0.32362	3.6586	1.35451
1110002E22Rik	-0.914838	0.0258432	0.323688	-3.65571	1.01087
Rmdn1	0.154774	0.0258615	0.323688	3.655	7.96293
Rnf207	-0.479523	0.0259067	0.323688	-3.65325	3.21908
Gm15672	-0.908525	0.0259264	0.323688	-3.65249	0.826616
Gm45075	-0.659657	0.0259228	0.323688	-3.65263	1.64083
Phf21b	-0.693652	0.0258326	0.323688	-3.65612	1.76407
Ccdc58	0.158158	0.0258243	0.323688	3.65644	6.20879
Efna5	0.187388	0.0259993	0.324326	3.64968	7.89718
Prmt5	-0.294191	0.0260263	0.32439	-3.64865	4.19121
Acvr1	-0.226343	0.0261007	0.324772	-3.64579	6.29162
Pls1	-0.556925	0.0260889	0.324772	-3.64625	2.81631
Mir124-2hg	0.157264	0.0262455	0.326027	3.64026	6.74592
Gpd1	-0.352215	0.0262341	0.326027	-3.64069	4.89318
Ric8a	0.349101	0.0263023	0.326461	3.6381	3.48539
Stk26	-0.70318	0.0263451	0.326718	-3.63647	2.13165
Prune1	0.287921	0.0264514	0.327728	3.63245	4.15197
Grk3	0.16146	0.0264706	0.327728	3.63172	7.13773
Gpr162	0.281463	0.0265392	0.32803	3.62913	5.27722
Tnfrsf19	-0.471046	0.0265303	0.32803	-3.62947	2.6897
Specc1l	0.164863	0.0266294	0.328872	3.62574	6.09848
Adssl1	0.396538	0.0267112	0.329608	3.62267	3.31289
Cyp4f18	0.485879	0.0268017	0.329903	3.61929	2.58111
Mex3d	-0.737421	0.0267586	0.329903	-3.6209	1.47728
Ascl4	0.386213	0.0267805	0.329903	3.62008	3.46888
Bmper	-0.322083	0.0268517	0.329972	-3.61742	4.8221
Mrpl18	0.211758	0.0268423	0.329972	3.61778	5.17718
Dlgap4	-0.173608	0.026976	0.331225	-3.61281	6.59073
Phc2	-0.164845	0.027013	0.331405	-3.61144	6.56947
Ptgr2	0.278002	0.0270721	0.331857	3.60925	4.35149
Mkln1os	0.228814	0.0271469	0.332499	3.60649	5.06741
Det1	0.370039	0.0272473	0.333453	3.6028	3.61407
Pdgfc	0.370881	0.0272772	0.333502	3.6017	3.28005
Pum1	-0.174005	0.0272961	0.333502	-3.60101	7.22888
Tbc1d22b	0.248244	0.027335	0.333703	3.59959	4.55795
Ablim2	-0.179104	0.0274014	0.333964	-3.59716	6.66042
Ccbe1	-0.498202	0.0273918	0.333964	-3.59751	2.80391
Scamp5	0.150443	0.0274282	0.334017	3.59618	6.55656
Mis18bp1	-0.791655	0.027478	0.334349	-3.59437	1.39816
Gm30015	-0.694005	0.0275275	0.334678	-3.59257	1.3616
Gm16050	-0.883859	0.0275564	0.334756	-3.59152	0.93836
Ogdh	0.14729	0.0276031	0.335048	3.58983	6.94744
Fam135a	0.165654	0.0276503	0.335347	3.58812	6.76606
Nedd9	-0.338365	0.0276961	0.335356	-3.58646	3.80029
Zfp429	-0.885156	0.0276744	0.335356	-3.58725	0.82766
Dmac2	0.208807	0.0277919	0.33595	3.58301	5.39046
Slc7a2	0.617531	0.0277697	0.33595	3.58381	2.05499
Diaph2	-0.18918	0.0278131	0.33595	-3.58225	7.2102
Gm32061	0.522798	0.0279426	0.337103	3.5776	2.59597
Ppp2cb	-0.275724	0.0279539	0.337103	-3.5772	4.74746
Adcy10	0.27842	0.028105	0.338054	3.57181	4.84601
Zgrf1	-0.438347	0.0281026	0.338054	-3.57189	2.9532
Ntsr2	-0.56986	0.0281465	0.338054	-3.57033	2.45644
Mipol1	0.204522	0.0281349	0.338054	3.57075	5.35311
Sst	0.41363	0.0280726	0.338054	3.57296	9.01399
Rspo1	-0.930763	0.0282018	0.338445	-3.56837	0.972588
Hdac2	-0.198455	0.0282374	0.338598	-3.56711	5.52577
F730016J06Rik	-0.81066	0.0282623	0.338623	-3.56623	1.8938
Tob2	-0.36444	0.028325	0.339101	-3.56401	3.47889
Lin9	-0.408212	0.0283909	0.339617	-3.56169	3.13586
Adamtsl1	-0.231526	0.028461	0.339908	-3.55922	5.61865
Tnrc18	-0.184199	0.0284485	0.339908	-3.55966	6.28943
Adamts12	-0.424247	0.0284921	0.340006	-3.55813	2.93569
Fam186b	0.609305	0.0285791	0.34077	3.55508	1.78664
Notch2	-0.500297	0.028622	0.34085	-3.55358	2.85672
Cdt1	-0.81282	0.0286644	0.34085	-3.5521	1.37653
Jpt1	-0.226789	0.0286581	0.34085	-3.55232	5.25658
Hapln1	-0.303668	0.0286776	0.34085	-3.55164	5.01504
E130309D02Rik	-0.429536	0.028713	0.340998	-3.55041	2.66376
Lmntd1	0.776783	0.0287466	0.341124	3.54924	1.29594
Gda	0.173032	0.0288659	0.342268	3.54509	6.37751
Zfp462	-0.160154	0.0289874	0.342402	-3.54089	6.34203
Abcg2	0.40778	0.0289124	0.342402	3.54348	3.301
Wwox	0.145614	0.0289924	0.342402	3.54072	8.42092
4933433G15Rik	0.507497	0.0289898	0.342402	3.54081	2.37911
4921511I17Rik	-0.263962	0.0289925	0.342402	-3.54072	5.07627
Acat2	-0.254489	0.0290727	0.343077	-3.53795	4.17271
Tuft1	0.544322	0.0291093	0.343236	3.5367	2.55387
Abca1	0.28424	0.0291739	0.3434	3.53448	4.01669
Slc9a5	-0.498812	0.0292157	0.3434	-3.53305	2.52884
Hspb3	0.71793	0.0292112	0.3434	3.5332	2.06956
Nox1	0.31381	0.0291969	0.3434	3.53369	4.03574
Ankrd13d	0.266083	0.0293006	0.344126	3.53015	4.33316
Ifitm3	-1.04246	0.0293738	0.344441	-3.52765	1.05192
Rpp25	0.287117	0.0293634	0.344441	3.52801	4.31738
Pex19	0.259829	0.0295154	0.345284	3.52284	4.72599
Mvb12b	-0.187707	0.0294946	0.345284	-3.52355	6.1929
Nrip2	0.247027	0.0294799	0.345284	3.52405	5.02015
Stard10	-0.430165	0.0296178	0.346209	-3.51938	2.61541
Thnsl2	0.577761	0.0296892	0.346498	3.51697	1.90883
Man2a2	0.182209	0.0296737	0.346498	3.51749	6.22173
Pggt1b	0.198437	0.0297222	0.346612	3.51586	5.27314
Tmem147	0.226824	0.0301432	0.35119	3.5018	5.02262
Haghl	0.174635	0.0301621	0.35119	3.50117	6.25998
Gm2061	-0.924038	0.0302407	0.351554	-3.49857	0.873129
Gcnt7	0.275488	0.0302294	0.351554	3.49894	4.46533
Fmn1	0.199828	0.0303501	0.352	3.49495	7.08994
Ube2ql1	-0.238715	0.0303388	0.352	-3.49533	5.06489
Ptk7	-0.352439	0.0303496	0.352	-3.49497	3.78396
Apol8	0.551074	0.0304182	0.352514	3.49271	2.33023
Psip1	-0.135178	0.030454	0.352654	-3.49154	8.16832
Mitf	0.205644	0.0305162	0.352824	3.4895	6.43267
Gm45352	-0.536933	0.0305141	0.352824	-3.48957	3.41704
Hmgn1	-0.207722	0.0305947	0.353183	-3.48693	5.09583
Myl12a	-0.635306	0.0305824	0.353183	-3.48733	1.84955
Gm17167	0.186345	0.0307112	0.353429	3.48313	6.74048
Raver2	-0.444386	0.0307068	0.353429	-3.48327	2.8648
Tarbp2	0.298633	0.0306773	0.353429	3.48423	4.11262
Cep192	-0.24964	0.030703	0.353429	-3.4834	4.81034
Lars2	-0.201763	0.0308137	0.354334	-3.4798	5.52711
BC030867	0.636449	0.0310999	0.357185	3.47055	1.86746
Eif3e	-0.194106	0.0311097	0.357185	-3.47023	5.5111
Sipa1l3	-0.197461	0.031186	0.357784	-3.46779	5.68685
Ssr3	-0.23779	0.0313073	0.358345	-3.46391	4.84897
Polk	-0.324931	0.0313043	0.358345	-3.464	4.14592
Clpp	0.170284	0.0312757	0.358345	3.46491	6.64718
Prdx1	-0.232484	0.0313998	0.358375	-3.46095	5.43562
Gm2115	-0.62322	0.0314237	0.358375	-3.46019	2.66971
Pitpnm3	0.167488	0.0313477	0.358375	3.46261	6.32275
Wdyhv1	0.237345	0.0314305	0.358375	3.45998	4.47726
Vldlr	-0.198802	0.0313744	0.358375	-3.46176	5.22375
Gm14169	-0.562317	0.031634	0.358495	-3.45352	2.18171
Reck	0.263806	0.0315621	0.358495	3.4558	4.6241
E130102H24Rik	-0.26919	0.0316328	0.358495	-3.45356	5.53345
1700125G02Rik	0.599351	0.0316108	0.358495	3.45426	1.81672
Lrrc61	0.498149	0.0315798	0.358495	3.45524	2.43435
1810010H24Rik	-0.662884	0.0314713	0.358495	-3.45868	1.50127
Gm15813	-0.594246	0.0315924	0.358495	-3.45484	2.33466
Habp4	0.187086	0.0315513	0.358495	3.45614	6.22143
Jmy	-0.190476	0.0316991	0.358958	-3.45147	5.59031
Tmem185b	0.555512	0.0317913	0.359634	3.44856	1.93193
Hmcn2	0.706367	0.0318071	0.359634	3.44806	1.3381
Mccc2	0.255147	0.0318726	0.360099	3.44601	5.06871
Gm10419	0.184677	0.0320244	0.361265	3.44126	5.99165
Smad4	-0.190707	0.0320111	0.361265	-3.44167	5.56128
Ganc	0.277509	0.0320882	0.361436	3.43927	3.86736
Atp11b	0.143829	0.0320821	0.361436	3.43946	7.10149
Fam199x	0.274026	0.0321135	0.361447	3.43848	4.04604
Eml2	0.151486	0.0321867	0.361668	3.4362	6.73693
C030014I23Rik	0.406342	0.0321974	0.361668	3.43587	3.28576
Foxn2	-0.36976	0.0322062	0.361668	-3.4356	3.39932
Plcd3	0.292375	0.0323651	0.363178	3.43067	4.0415
Prmt3	0.196121	0.0325016	0.364435	3.42647	5.22976
Vat1l	-0.242846	0.0326518	0.365843	-3.42186	5.40283
Hist1h4d	-0.484207	0.0327116	0.366237	-3.42003	2.68948
Rbis	0.18045	0.0327563	0.366401	3.41866	5.71574
Krt222	0.208615	0.0328249	0.366401	3.41657	5.28379
Gm47509	-0.871076	0.0328011	0.366401	-3.41729	0.939876
Irf9	0.578401	0.0328045	0.366401	3.41719	2.08847
Gm15867	0.764747	0.0328567	0.366481	3.4156	1.44865
Nxt1	0.364775	0.0329042	0.36671	3.41415	3.4824
Gm11837	-0.735818	0.0329266	0.36671	-3.41347	1.28845
Gm26779	0.616395	0.0330061	0.366809	3.41106	1.70561
Gm49041	0.626363	0.0330343	0.366809	3.41021	1.94535
Wnt7a	-0.586067	0.0330133	0.366809	-3.41084	2.03959
Znhit2	0.418397	0.0329893	0.366809	3.41157	2.64975
Tmem200a	-0.245251	0.0331364	0.367668	-3.40712	5.57343
Atp9a	-0.156718	0.0332294	0.36833	-3.40432	6.6536
Zfp667	-0.300056	0.0332457	0.36833	-3.40383	3.83944
Atp5j2	0.177386	0.0333042	0.368704	3.40207	6.53249
Minar2	-0.267998	0.0333808	0.369276	-3.39978	4.64881
Gm47888	1.02111	0.0334273	0.369516	3.39838	0.803863
Tmem245	-0.187364	0.0336304	0.36963	-3.39233	5.3689
Ube2j2	0.186398	0.0336367	0.36963	3.39214	6.02787
Epo	0.154671	0.0335663	0.36963	3.39423	6.96013
Hnrnpf	-0.195723	0.0335823	0.36963	-3.39376	5.27111
Rbm34	-0.23685	0.0336253	0.36963	-3.39248	4.57216
Gstt1	-0.944755	0.0335451	0.36963	-3.39487	0.918479
Nt5c	0.253852	0.0335077	0.36963	3.39598	4.68628
Sco2	0.279433	0.0335785	0.36963	3.39387	4.02447
Mrps21	0.183467	0.0337522	0.370386	3.38871	5.55214
Tle1	-0.202086	0.0338052	0.370386	-3.38714	5.48176
Pisd	-0.241454	0.0337947	0.370386	-3.38745	4.85165
Cplx1	0.174379	0.0337925	0.370386	3.38752	6.59037
Atl2	-0.211881	0.0339112	0.371274	-3.38401	5.2003
Nhlrc3	0.321739	0.033969	0.371633	3.38231	3.72183
Ift80	-0.262616	0.0341345	0.372514	-3.37745	4.41871
Erich3	-0.416391	0.03412	0.372514	-3.37787	3.11964
Slc25a26	0.182924	0.0341373	0.372514	3.37736	5.90608
Ulk3	0.426026	0.0342	0.372514	3.37553	2.88842
Slc18b1	0.259516	0.034151	0.372514	3.37696	4.08612
Cabyr	0.451236	0.0341993	0.372514	3.37555	3.02854
Dab2ip	0.180369	0.0342624	0.372921	3.37371	6.26897
Kremen1	-0.838532	0.0343232	0.373309	-3.37193	1.09063
Sgpp2	0.425908	0.0343652	0.373383	3.37071	3.02008
Rpl7a	-0.211845	0.0344217	0.373383	-3.36907	5.61026
Nnat	-0.301254	0.0343864	0.373383	-3.37009	6.06474
Plaat1	0.459071	0.0344306	0.373383	3.36881	2.69689
Arrdc4	-0.561251	0.0344658	0.373493	-3.36779	1.91631
Xrcc5	-0.226972	0.0345533	0.373895	-3.36525	4.97892
Ciart	-0.37019	0.0345367	0.373895	-3.36573	3.15943
Thsd7a	-0.225094	0.0346209	0.374246	-3.3633	8.91943
4930486F22Rik	-0.676033	0.034636	0.374246	-3.36286	1.51044
Kcnq5	-0.184146	0.0347081	0.374307	-3.36078	10.0393
Ppp1r8	0.301108	0.0347005	0.374307	3.361	4.13273
Zim1	-0.445664	0.034746	0.374307	-3.35969	2.87511
Dyrk1b	-0.294666	0.0347677	0.374307	-3.35907	3.86167
Sall2	-0.440749	0.0347251	0.374307	-3.36029	2.84444
D3Ertd751e	0.187222	0.0348957	0.374329	3.35539	5.79245
Ppp4r2	-0.166882	0.0348577	0.374329	-3.35648	6.43832
Anln	-0.774759	0.0348779	0.374329	-3.3559	1.1376
Rapgef3	-0.495142	0.0348904	0.374329	-3.35554	2.686
Kalrn	-0.158248	0.0348381	0.374329	-3.35704	8.99475
Atp2b4	0.278577	0.0349653	0.374534	3.3534	4.29534
Cdh12	0.174885	0.0349474	0.374534	3.35391	8.41674
Rtkn	0.309763	0.0350749	0.375438	3.35027	3.98049
Grid2	-0.157208	0.0351877	0.375851	-3.34706	9.76632
Sesn3	-0.157654	0.0351516	0.375851	-3.34809	6.76767
Bloc1s5	0.359567	0.0351894	0.375851	3.34701	3.34845
Npy2r	-0.372988	0.0352273	0.375886	-3.34593	3.65579
Wscd2	-0.184638	0.0352433	0.375886	-3.34548	5.47486
Oprm1	-0.187692	0.0352781	0.375987	-3.34449	5.97317
Tmem256	0.248009	0.0353552	0.376539	3.34231	4.8371
Glt1d1	0.221601	0.0354008	0.376755	3.34102	5.31461
Mok	-0.257334	0.0354347	0.376846	-3.34006	4.77108
Rassf2	-0.431599	0.0357256	0.377832	-3.33189	3.31205
Gm38186	0.76021	0.0355814	0.377832	3.33593	1.60979
Oaz3	-0.635876	0.0356095	0.377832	-3.33514	1.75629
Rnf38	-0.193222	0.0358475	0.377832	-3.32848	5.87207
Zfp46	-0.332277	0.035799	0.377832	-3.32984	3.96281
Slc1a5	-0.988603	0.0358728	0.377832	-3.32777	0.792425
Taldo1	-0.218599	0.035795	0.377832	-3.32995	4.55267
Npm1	-0.142905	0.0357255	0.377832	-3.33189	6.79201
Smyd4	0.308926	0.0358912	0.377832	3.32726	5.12487
Arhgef28	-0.189724	0.0357501	0.377832	-3.3312	5.57966
Prkn	0.141528	0.0357139	0.377832	3.33222	9.67728
Trim36	-0.67356	0.0358807	0.377832	-3.32756	2.17255
Lgi1	-0.15862	0.0357994	0.377832	-3.32982	6.68344
Slc6a8	0.367806	0.0358226	0.377832	3.32918	3.5249
Brwd3	-0.199353	0.035909	0.377832	-3.32677	5.30637
Gm17259	-0.609514	0.035974	0.378249	-3.32496	1.7378
Cops9	0.279415	0.0361003	0.378506	3.32145	4.55153
Ano4	0.172459	0.0360655	0.378506	3.32242	7.79647
Cobl	-0.323775	0.0360592	0.378506	-3.32259	4.70357
Vcpkmt	0.37805	0.036099	0.378506	3.32149	3.72708
Stard6	0.501767	0.0361873	0.37915	3.31905	3.23029
Hsd17b12	-0.215919	0.0363018	0.379373	-3.31589	6.21607
4930405A21Rik	-0.356718	0.0363107	0.379373	-3.31564	3.57573
Gm12655	-0.477283	0.0362687	0.379373	-3.3168	2.28281
9330182L06Rik	0.188548	0.0362775	0.379373	3.31656	6.96422
Serf2	0.16379	0.0363503	0.379519	3.31455	6.19917
Ptprt	0.157918	0.036518	0.379936	3.30995	8.82383
Rnf115	0.180683	0.0364675	0.379936	3.31133	6.17997
Rap1gds1	-0.161434	0.0365179	0.379936	-3.30995	7.33921
Ackr4	0.316581	0.0364195	0.379936	3.31265	3.53768
Kcng3	-0.420869	0.0364627	0.379936	-3.31147	2.72801
Atp1b2	-0.270265	0.0365964	0.380219	-3.3078	4.20014
Xiap	-0.165286	0.0365833	0.380219	-3.30816	5.84758
Utrn	0.206489	0.0367767	0.381749	3.30289	8.09563
Sept4	0.168907	0.0367951	0.381749	3.30239	5.64166
Mef2d	-0.192062	0.0370402	0.382282	-3.29575	5.64506
Gm42397	0.596016	0.0370781	0.382282	3.29473	2.0157
Usp35	0.333392	0.0370767	0.382282	3.29477	3.65286
Gm45341	-0.389666	0.0370164	0.382282	-3.29639	3.80134
Gm15991	0.292426	0.036987	0.382282	3.29719	4.00268
Shfl	0.184385	0.0370033	0.382282	3.29675	5.96235
Myh4	0.840128	0.0369151	0.382282	3.29913	0.936437
Cmtm5	-0.873359	0.0369028	0.382282	-3.29947	1.38995
Gm33906	0.497635	0.0370428	0.382282	3.29568	2.46206
Decr1	0.424195	0.0371236	0.382351	3.2935	2.89287
Plekha7	0.212463	0.0371362	0.382351	3.29316	5.05655
Gm6999	-0.698949	0.0372104	0.38285	-3.29117	1.34922
Sec23b	0.24114	0.0373049	0.383026	3.28863	4.39542
Ppp3cc	0.159432	0.0372952	0.383026	3.28889	6.2903
Dlgap1	0.140916	0.0372678	0.383026	3.28962	11.5971
Fscn1	-0.253614	0.0373595	0.383057	-3.28717	4.56374
Fank1	0.474353	0.0373383	0.383057	3.28774	2.41486
Gm14493	1.05109	0.0375047	0.384281	3.28329	0.828523
Orai1	-0.445355	0.0375992	0.384984	-3.28077	3.00123
Slc22a21	0.455371	0.0376523	0.385262	3.27936	2.79383
Gm7854	-0.270952	0.037738	0.385607	-3.27709	4.74732
Cntn3	0.156917	0.0377142	0.385607	3.27772	8.88037
Gm29443	0.460549	0.0378202	0.385916	3.27491	2.52194
Crtc1	-0.222018	0.0378175	0.385916	-3.27498	4.98898
Fam78b	-0.206524	0.0380371	0.387864	-3.26919	5.073
Eln	-0.481323	0.0380992	0.38823	-3.26756	2.69915
Trp73	-1.48797	0.038149	0.388471	-3.26626	0.770733
Trhr	-0.864387	0.038244	0.389172	-3.26377	0.980936
Gm14964	-0.457994	0.0382751	0.389222	-3.26296	2.64023
Bptf	-0.159381	0.0383969	0.390175	-3.25978	6.79415
Mark2	-0.173628	0.0384214	0.390175	-3.25914	6.43546
Tpcn1	-0.336696	0.0384957	0.390358	-3.25721	3.38479
E130008D07Rik	-0.699269	0.0384956	0.390358	-3.25721	1.48251
Abcb7	-0.209105	0.0385182	0.390358	-3.25662	5.60002
Mrps5	0.198773	0.0386271	0.390515	3.2538	6.85648
Cables2	0.36899	0.0386354	0.390515	3.25359	3.05991
Galnt9	0.223201	0.0385956	0.390515	3.25462	4.76971
Pex26	0.357629	0.0386572	0.390515	3.25302	3.23344
Caprin2	0.237577	0.0386652	0.390515	3.25282	4.31364
Hsbp1l1	0.613049	0.0387387	0.390992	3.25092	1.49198
Siah1b	-0.798981	0.0388474	0.391824	-3.24811	1.03169
Igdcc3	-0.648697	0.0389094	0.392182	-3.24652	1.97785
Rbm41	-0.24333	0.0389379	0.392204	-3.24579	4.67456
Asb13	0.191535	0.0390728	0.393296	3.24233	5.23485
Dlx6	-0.315416	0.0391351	0.39362	-3.24074	4.11988
Epm2a	0.175832	0.039158	0.39362	3.24015	5.79936
Slc24a5	0.146047	0.0392935	0.393679	3.2367	6.97443
Stk32b	0.396962	0.039294	0.393679	3.23668	3.66827
Pds5b	-0.162671	0.0393404	0.393679	-3.2355	6.57398
Nlrc5	0.756826	0.0393469	0.393679	3.23534	1.17569
Phlda1	0.222829	0.0392206	0.393679	3.23855	5.21482
Myo19	0.195087	0.0391986	0.393679	3.23911	4.92757
Tmed10	-0.16145	0.0393493	0.393679	-3.23528	6.00312
E230016M11Rik	0.176356	0.0395135	0.395056	3.23111	6.46321
Vps26a	0.236652	0.0395406	0.39506	3.23043	4.47792
Agrn	0.239689	0.039647	0.395857	3.22774	4.9661
Mlip	-0.233732	0.0396914	0.396034	-3.22662	5.63585
Mfge8	-0.549828	0.0397815	0.396664	-3.22435	1.83357
Rnf144a	-0.281274	0.0398079	0.396664	-3.22369	4.30085
Ctps	-0.228043	0.039946	0.397774	-3.22023	4.64446
Mrc1	-0.758655	0.0400469	0.397794	-3.2177	1.41701
Casz1	0.377885	0.0400552	0.397794	3.2175	3.95863
Lama3	0.333227	0.0400525	0.397794	3.21756	4.89676
Slc6a7	0.25747	0.0399852	0.397794	3.21924	4.84286
Zfp493	0.716452	0.0401317	0.398287	3.21559	1.15814
Dpf3	-0.346435	0.0402357	0.399053	-3.213	3.80021
3200001D21Rik	-0.468461	0.0402838	0.399264	-3.21181	2.72162
Mief1	0.244899	0.0403526	0.399316	3.2101	4.67674
Rogdi	0.187149	0.0403697	0.399316	3.20967	5.25542
Slk	-0.183152	0.0403218	0.399316	-3.21086	5.69208
Gm37768	0.214698	0.0405104	0.399378	3.2062	4.71013
Tmem161a	0.285386	0.0404979	0.399378	3.2065	3.84693
Cox10	0.181348	0.0404791	0.399378	3.20697	5.59177
Lrrk2	-0.234944	0.0404582	0.399378	-3.20749	5.23291
Efnb1	-0.646951	0.0404716	0.399378	-3.20715	1.37099
Fhitos	0.703646	0.0405615	0.399617	3.20494	2.07284
Bbs1	0.277091	0.0406002	0.399733	3.20398	3.73674
Pik3cb	0.198747	0.040721	0.400656	3.20101	5.37766
Asic4	-0.447988	0.0408315	0.400947	-3.1983	3.29693
Sel1l2	0.410845	0.0408198	0.400947	3.19859	3.70699
Nxn	-0.333752	0.0408022	0.400947	-3.19902	3.75947
Gm30667	-0.951098	0.0409305	0.401654	-3.19588	1.02079
Tshr	-0.551415	0.0410093	0.402162	-3.19396	2.74627
Gabrd	0.206444	0.0410511	0.402306	3.19294	5.59465
Psmd8	0.218861	0.0411044	0.402563	3.19164	5.02945
Ccng1	0.288799	0.0411392	0.402638	3.19079	4.11046
Nans	-0.503894	0.0411745	0.402719	-3.18994	2.38753
Eya1	0.268204	0.0413471	0.402865	3.18575	4.59531
Rps6kc1	0.16286	0.0412684	0.402865	3.18766	6.08286
Col15a1	0.946818	0.0413793	0.402865	3.18498	0.932039
Insyn2a	0.295902	0.0412615	0.402865	3.18783	3.96955
E330018M18Rik	-0.427116	0.0413735	0.402865	-3.18511	3.37523
Lrp10	-0.425565	0.0412812	0.402865	-3.18735	2.65794
Rbmx	-0.188286	0.0412981	0.402865	-3.18694	5.73845
Hibadh	0.170952	0.0414142	0.402941	3.18413	5.99348
Ccng2	-0.346715	0.0416207	0.404685	-3.17916	3.00546
Creb5	0.300614	0.0418227	0.405533	3.17432	5.16293
Pxdn	-0.296593	0.0418444	0.405533	-3.1738	3.72865
Brd1	-0.163612	0.0417598	0.405533	-3.17582	6.53345
Zdhhc14	-0.188252	0.0418141	0.405533	-3.17452	6.75665
Thumpd2	0.236376	0.0418007	0.405533	3.17484	4.67521
Lmo3	-0.260079	0.0420389	0.407153	-3.16916	5.83435
Acp1	-0.19074	0.0420879	0.407362	-3.16799	5.96424
Myh7b	0.598696	0.0421786	0.407489	3.16584	1.63616
Ints11	0.258852	0.042293	0.407489	3.16313	4.39411
Lama4	0.329398	0.0422499	0.407489	3.16415	5.06264
Trhde	0.255858	0.0422294	0.407489	3.16464	8.8563
Prima1	-0.853388	0.0421459	0.407489	-3.16662	1.69502
Cox7a2l	0.155827	0.0422255	0.407489	3.16473	5.93248
Hps1	0.294255	0.0422772	0.407489	3.16351	3.89926
Vamp1	0.282423	0.0423922	0.407915	3.16079	3.69631
Ptrhd1	0.349717	0.0423853	0.407915	3.16095	3.20599
Inafm1	0.24108	0.0424451	0.40816	3.15954	4.57714
Gm41609	0.184432	0.0424841	0.40827	3.15863	6.00758
Dnah14	-0.569066	0.0427421	0.409872	-3.15257	2.06478
Gm14322	-0.423168	0.0427118	0.409872	-3.15328	2.95406
Ptbp3	-0.246808	0.0427611	0.409872	-3.15213	4.84936
Gm12709	0.215637	0.0427257	0.409872	3.15295	6.65194
Kcnmb2	0.145653	0.0428082	0.410059	3.15102	9.69266
Gm15398	0.20939	0.0428695	0.410117	3.1496	7.32018
9430065F17Rik	0.442168	0.042864	0.410117	3.14972	2.46182
Trmt10b	0.208873	0.0429478	0.410602	3.14777	5.3139
Pask	-0.403548	0.0430572	0.410702	-3.14523	2.67706
Sema3c	-0.28653	0.0430688	0.410702	-3.14496	5.49294
Ppp1r3a	-0.554792	0.0430268	0.410702	-3.14593	2.03168
Gm45847	0.20828	0.0430597	0.410702	3.14517	5.39401
Entpd6	-0.187821	0.043105	0.410783	-3.14412	5.13576
Epha5	0.123696	0.0431918	0.410907	3.1421	9.15986
Pfkl	-0.253938	0.0432197	0.410907	-3.14146	4.40027
Rhbdf1	-0.804844	0.0432215	0.410907	-3.14142	0.92919
Grid1	-0.150057	0.0432286	0.410907	-3.14125	8.1344
Resp18	0.16959	0.0433188	0.411	3.13917	6.42744
Shisa4	0.176622	0.0433214	0.411	3.13911	5.76988
Vasp	-0.427686	0.0432947	0.411	-3.13972	2.65794
Mllt3	-0.175718	0.0434058	0.411538	-3.13716	8.16323
Uckl1	0.223568	0.0435922	0.411556	3.13288	4.51813
Dbf4	-0.539933	0.0434798	0.411556	-3.13546	1.95662
Gm38413	-0.636326	0.0435482	0.411556	-3.13389	2.10899
Traf3ip2	0.173242	0.0435734	0.411556	3.13331	5.60207
March10	0.626183	0.0435859	0.411556	3.13302	1.63696
Gpr135	-0.273411	0.0436016	0.411556	-3.13266	3.77625
Gnptg	0.15676	0.0435299	0.411556	3.13431	5.95593
Rgs17	0.164877	0.0436483	0.411736	3.13159	7.27298
Anapc16	-0.184109	0.0437298	0.412242	-3.12973	5.27529
Cd247	-0.612884	0.0439139	0.412904	-3.12552	1.61711
Sertad4	0.330354	0.0439669	0.412904	3.12432	3.52058
Gm45069	0.488273	0.0439459	0.412904	3.12479	2.63461
Fxyd1	-0.664997	0.0439343	0.412904	-3.12506	1.72124
Cbl	-0.16195	0.0439278	0.412904	-3.12521	5.99599
Grm1	0.191865	0.0438399	0.412904	3.12721	8.3555
Pgf	0.762243	0.0439946	0.412904	3.12369	1.25785
Mrps2	-0.419088	0.0441891	0.41399	-3.11928	2.31373
Grtp1	-0.532366	0.0441939	0.41399	-3.11917	1.93258
Gm49227	0.623325	0.0441731	0.41399	3.11964	1.62527
Lactb2	0.183326	0.0442555	0.414306	3.11778	5.52865
Dguok	-0.217204	0.0443196	0.414645	-3.11633	5.0763
St6galnac6	-0.281959	0.0443847	0.414805	-3.11486	3.77565
Extl2	0.195722	0.0444973	0.414805	3.11233	5.09753
Kctd21	-0.284429	0.0444729	0.414805	-3.11287	3.72186
Timm10b	0.22425	0.0444314	0.414805	3.11381	5.11504
Ssbp2	-0.154029	0.0445042	0.414805	-3.11217	8.13908
C030004G16Rik	-0.613347	0.0444612	0.414805	-3.11314	1.4164
Rffl	0.26795	0.0445744	0.415199	3.11059	4.19419
Ipo7	-0.169733	0.0446038	0.415213	-3.10994	5.63209
BC051226	0.514659	0.0447533	0.416343	3.10659	2.28122
Wdr24	0.715197	0.0447916	0.416439	3.10573	1.20368
Fam13a	0.266262	0.0449009	0.416726	3.1033	5.28423
Thsd4	-0.295634	0.0449067	0.416726	-3.10317	4.22019
Asmt	-0.436935	0.0448772	0.416726	-3.10383	2.58936
Timm17a	0.153633	0.0451629	0.416761	3.09748	6.00641
Etl4	0.145762	0.0451066	0.416761	3.09873	10.9116
Calb1	0.193736	0.0451401	0.416761	3.09798	7.4609
Smim8	0.232765	0.0449825	0.416761	3.10148	4.25517
Bcl7c	0.234964	0.0450769	0.416761	3.09938	4.59851
Cend1	0.159259	0.0449952	0.416761	3.1012	6.63536
Gm20125	-0.609118	0.0450731	0.416761	-3.09947	1.99071
Gm15723	0.221151	0.0451334	0.416761	3.09813	4.45774
Pkmyt1	-0.789712	0.0450154	0.416761	-3.10075	0.94711
Fam184b	-0.251597	0.0452649	0.417443	-3.09522	4.91698
Zfp30	0.186851	0.0453503	0.417971	3.09334	6.10538
Bag2	0.246006	0.0457568	0.419757	3.08442	4.08228
Alyref2	-0.571382	0.0456348	0.419757	-3.08709	1.73922
Cnot3	-0.256595	0.0457519	0.419757	-3.08452	4.70497
Tmem150b	0.572613	0.0457609	0.419757	3.08432	1.84906
Cep83os	0.187261	0.0457116	0.419757	3.0854	5.44603
Dcdc2a	-0.447974	0.0456725	0.419757	-3.08626	2.30327
St6gal1	-0.298098	0.0456848	0.419757	-3.08599	5.00651
Ccdc112	-0.235889	0.0457701	0.419757	-3.08412	4.69661
Lyrm2	0.292884	0.0458917	0.419871	3.08147	3.71573
Ryr1	-0.572473	0.0458956	0.419871	-3.08139	2.48805
Chga	0.15676	0.0458252	0.419871	3.08292	6.33153
Cep170b	0.268073	0.0458746	0.419871	3.08184	3.83607
Msrb3	0.236712	0.0461788	0.422202	3.07523	5.29952
Rassf5	0.252824	0.0462407	0.422296	3.0739	4.16686
Snrnp200	-0.213682	0.0463596	0.422296	-3.07133	4.65058
Gne	0.232397	0.0462861	0.422296	3.07291	4.40639
Fosl2	-0.44542	0.04627	0.422296	-3.07326	3.21043
Spcs3	0.234273	0.0463484	0.422296	3.07157	4.39038
Zadh2	-0.308646	0.046355	0.422296	-3.07143	3.9335
AC163347.1	-0.785551	0.0464361	0.422734	-3.06968	1.03394
Rbks	0.24012	0.0464779	0.42284	3.06878	4.63936
Jph3	-0.243859	0.0465332	0.42284	-3.06759	4.20176
9130401M01Rik	-0.332845	0.0465329	0.42284	-3.06759	3.52966
Ppp1r13l	-0.779358	0.0465629	0.422851	-3.06695	0.90643
Sdha	0.138637	0.0466953	0.423795	3.06411	6.53992
Pkia	0.158005	0.04678	0.424055	3.0623	7.15955
Unc79	-0.145109	0.0467811	0.424055	-3.06228	7.75072
Rgs12	-0.251209	0.0468458	0.424285	-3.06089	5.93298
Zfp846	0.167448	0.0468635	0.424285	3.06052	5.90376
Slc4a3	0.165901	0.0469244	0.424319	3.05922	7.6143
Gm15927	0.779692	0.0469088	0.424319	3.05955	1.04189
Zbtb7a	0.182692	0.0469635	0.424414	3.05839	5.64932
Tdrd5	0.387512	0.0471006	0.425136	3.05547	2.92841
Pck2	0.308911	0.0470759	0.425136	3.05599	3.88017
Gm14167	0.524498	0.0472626	0.42598	3.05204	2.07893
Gm45510	-0.34303	0.047236	0.42598	-3.0526	3.18714
Vcl	0.194735	0.0472801	0.42598	3.05167	5.95036
Slit2	0.275896	0.0473327	0.426008	3.05055	7.55125
Ppfia3	0.192099	0.0473547	0.426008	3.05009	5.36864
Pdcd7	0.17668	0.0473954	0.426008	3.04923	6.50032
Actg1	-0.182271	0.047398	0.426008	-3.04918	6.59354
Klhl10	0.229206	0.0474678	0.426378	3.0477	4.62858
Sf3b2	-0.151142	0.0475081	0.426482	-3.04686	6.7827
5430400D12Rik	0.301265	0.0476067	0.426852	3.04478	3.7432
Car7	0.376238	0.0475897	0.426852	3.04514	3.05297
4930470O06Rik	0.317706	0.0476787	0.427239	3.04327	3.58791
Cdh24	-0.572305	0.047713	0.427288	-3.04255	2.54388
Ankrd24	0.157278	0.047788	0.427703	3.04098	6.81837
G2e3	-0.26325	0.0478271	0.427795	-3.04016	4.45086
Cux2	0.144915	0.0478971	0.427905	3.0387	7.32044
4930432B10Rik	0.356795	0.0478698	0.427905	3.03927	4.18574
Gm11149	-0.233019	0.048041	0.428813	-3.0357	5.82099
Dek	-0.181386	0.0480564	0.428813	-3.03538	5.49666
Eef1b2	-0.175878	0.048133	0.429155	-3.03379	5.55152
Wfs1	-0.703939	0.048229	0.429155	-3.03179	1.25509
Rnf123	0.179096	0.0482392	0.429155	3.03158	5.24745
Asap2	0.180605	0.0481776	0.429155	3.03286	6.06051
Maf1	0.29839	0.0482266	0.429155	3.03184	3.52745
Lmo4	-0.201309	0.048457	0.430345	-3.02708	5.62732
Gm15478	0.15451	0.0485052	0.430345	3.02608	5.98182
Zcwpw1	-0.471367	0.0484643	0.430345	-3.02693	2.25584
Slc1a6	0.259904	0.0485177	0.430345	3.02583	4.3365
Amdhd1	0.806753	0.0484274	0.430345	3.02769	1.24535
Smad9	0.259358	0.0485773	0.430616	3.0246	4.10125
Esrrg	0.171343	0.0486825	0.431292	3.02244	8.13802
Tmem38b	0.237674	0.0488151	0.431951	3.01972	4.48133
Gemin7	0.289276	0.0488074	0.431951	3.01987	3.70489
Zfp82	-0.341819	0.0488462	0.431969	-3.01908	3.15679
Zfp109	0.483128	0.0488756	0.431972	3.01848	2.26105
B4galt5	0.162397	0.0491715	0.432465	3.01244	5.56417
Arid1a	-0.155015	0.0492225	0.432465	-3.0114	5.93189
C2cd3	-0.198301	0.0491788	0.432465	-3.01229	5.32708
Fam149a	-0.45848	0.0490671	0.432465	-3.01457	2.40255
A730085K08Rik	0.756487	0.0490455	0.432465	3.01501	1.27141
C030037D09Rik	0.541628	0.0492197	0.432465	3.01146	2.11848
Brca1	-0.76389	0.0491232	0.432465	-3.01342	1.24332
Nudt16l1	0.363697	0.0490459	0.432465	3.015	2.92116
Nrg2	-0.172943	0.0490642	0.432465	-3.01463	7.08583
Prpf19	0.195512	0.0490788	0.432465	3.01433	5.16056
Klhl25	-0.783083	0.0493985	0.43369	-3.00783	0.968376
Rad54l2	0.181569	0.0494203	0.43369	3.00739	5.42835
Mgme1	0.525568	0.0495236	0.434112	3.00531	2.03579
Amacr	0.518352	0.0495268	0.434112	3.00524	1.89958
Tcap	0.490103	0.0496051	0.434542	3.00366	2.92462
Zmat4	-0.142455	0.0498258	0.435455	-2.99922	9.03954
Sc5d	-0.184987	0.0498266	0.435455	-2.99921	5.07452
Slc25a39	0.3032	0.0497578	0.435455	3.00059	3.90276
Mbp	-0.248387	0.0497759	0.435455	-3.00022	5.06965
Slc45a4	-0.206263	0.049881	0.435675	-2.99811	4.63813
Thyn1	0.209389	0.049988	0.43584	2.99597	4.97566
Rora	-0.175051	0.0499756	0.43584	-2.99622	9.45138
Gm48383	0.199668	0.0499691	0.43584	2.99635	5.69498

### Sheet: pfc_12wk_inhib_het
symbol	log2FoldChange	pvalue	padj	stat	logCPM
Rp1	0.661404	0.0209689	0.999485	3.86472	1.98037
Msc	1.10235	0.00457494	0.999485	5.38716	1.26633
Col19a1	-0.257313	0.0261249	0.999485	-3.64487	8.56619
Fam168b	0.205039	0.0496621	0.999485	3.00251	6.41268
4930444A19Rik	0.449169	0.0100185	0.999485	4.60332	5.06811
1700066M21Rik	0.599782	0.0438825	0.999485	3.12624	2.18135
Maip1	0.574254	0.0121956	0.999485	4.40668	3.40741
Sumo1	0.191829	0.049421	0.999485	3.00738	6.82305
Ccnyl1	-0.510449	0.012691	0.999485	-4.36686	3.76087
Idh1	0.439701	0.0406927	0.999485	3.20171	3.13909
Rpl37a	0.327666	0.0361202	0.999485	3.3209	4.96515
Tns1	-0.691173	0.0357514	0.999485	-3.33117	1.7381
Nhej1	0.688365	0.0281973	0.999485	3.56853	1.99014
Scg2	0.273017	0.0299102	0.999485	3.50955	7.18395
Sphkap	-0.382882	0.00509245	0.999485	-5.28	6.24839
2810459M11Rik	0.863205	0.0261501	0.999485	3.6439	1.37699
Ptma	0.220713	0.0482262	0.999485	3.03185	6.37048
Gm28375	0.392035	0.00453343	0.999485	5.39628	5.33125
Ecel1	1.26595	0.0110016	0.999485	4.50971	1.36005
Sag	0.685986	0.00818381	0.999485	4.8056	2.78076
Per2	-0.489654	0.011046	0.999485	-4.50568	3.74109
Cops9	0.478489	0.0207873	0.999485	3.87341	4.10788
Dsel	0.419411	0.00520903	0.999485	5.25736	4.39991
Slc41a1	-0.420546	0.0348031	0.999485	-3.35805	3.41705
Rnpep	0.247665	0.0434322	0.999485	3.13655	5.7195
Gm28501	0.573617	0.00464999	0.999485	5.37089	5.06575
Qsox1	-0.421121	0.00480026	0.999485	-5.33908	4.67928
Mrps14	0.430855	0.0090003	0.999485	4.7105	4.81368
Gm16701	0.989248	0.0283297	0.999485	3.56385	0.940824
Uhmk1	0.33918	0.020726	0.999485	3.87637	4.52469
Ppox	-0.384177	0.0443073	0.999485	-3.11661	3.80056
Zbtb18	0.426717	0.0355973	0.999485	3.33549	3.40261
B230369F24Rik	0.473239	0.0417264	0.999485	3.17662	3.2031
Sccpdh	0.357101	0.0233602	0.999485	3.75672	4.3035
Srp9	0.268594	0.0349861	0.999485	3.3528	5.35
Kcnk2	0.206006	0.042329	0.999485	3.16228	6.69825
Gm15867	1.65034	0.00071788	0.999485	7.23921	0.720954
Taf3	-0.233659	0.0291847	0.999485	-3.53411	5.87689
Cubn	1.48547	0.00100356	0.999485	6.9042	1.01773
Tubb4b	0.305405	0.0186362	0.999485	3.98265	5.71722
Man1b1	-0.330144	0.0305685	0.999485	-3.48779	5.40424
Gm13421	1.39658	0.00337505	0.999485	5.69134	0.951676
Endog	0.478413	0.0286513	0.999485	3.55256	3.03592
Cfap157	0.683283	0.0276243	0.999485	3.58906	2.35608
Hspa5	0.611803	0.000454092	0.999485	7.69721	6.26388
Arhgap15	0.2933	0.0307692	0.999485	3.48124	6.03411
Gm13629	0.285842	0.0167134	0.999485	4.09154	6.96429
D230022J07Rik	0.569464	0.0106469	0.999485	4.54249	2.82567
Chn1os3	0.8565	0.00862009	0.999485	4.75366	1.98812
Gm13944	0.355673	0.0413558	0.999485	3.18554	6.35584
Bloc1s6	0.604182	0.00373068	0.999485	5.59116	3.22636
Eid1	0.283247	0.0250651	0.999485	3.68628	6.43072
Dtwd1	0.499903	0.00526817	0.999485	5.24607	3.76239
Morrbid	-0.886582	0.0411476	0.999485	-3.19059	0.962395
Gfra4	0.433907	0.0144467	0.999485	4.23729	4.40067
9630028H03Rik	0.470365	0.00551585	0.999485	5.20013	6.66192
Entpd6	-0.286997	0.0433499	0.999485	-3.13845	5.10522
Rbck1	0.310606	0.0454084	0.999485	3.09206	4.37612
Plagl2	0.492141	0.0265581	0.999485	3.62842	2.89734
Mapre1	0.303352	0.0165624	0.999485	4.10062	5.13067
Eif2s2	0.338064	0.00156433	0.999485	6.4603	6.33981
Acss2os	0.689881	0.0439564	0.999485	3.12456	1.80418
Trpc4ap	-0.235645	0.0313053	0.999485	-3.46397	6.11957
Rbm39	0.216494	0.0271893	0.999485	3.60493	9.10842
Ywhab	0.299141	0.0187533	0.999485	3.97639	6.61425
Zfp335os	0.356453	0.0136448	0.999485	4.2944	5.0543
Slc35c2	-0.279292	0.0469425	0.999485	-3.05883	4.79139
Trp53rkb	0.495182	0.0247102	0.999485	3.70054	3.02634
Tshz2	-0.500714	0.0140453	0.999485	-4.26547	3.3517
Atp5e	0.480403	0.0219851	0.999485	3.81739	4.89276
Osbpl2	-0.319366	0.0117157	0.999485	-4.44682	5.4871
Gm16685	1.27934	0.00277979	0.999485	5.88538	0.959955
Stmn2	0.211575	0.0446935	0.999485	3.10793	7.78094
Ralyl	0.198506	0.038593	0.999485	3.25468	9.63995
Spata16	0.811276	0.0331162	0.999485	3.40773	1.62748
Gm43666	-0.940475	0.0327793	0.999485	-3.41796	0.798315
D3Ertd751e	0.28097	0.014557	0.999485	4.22968	5.55115
Ppid	0.358866	0.0113278	0.999485	4.4805	5.10057
Mnd1	1.31668	0.00859281	0.999485	4.75683	0.79554
Gatb	0.427706	0.0146817	0.999485	4.22115	4.25062
Msto1	-0.382143	0.01566	0.999485	-4.15664	3.9691
Shc1	-0.415052	0.0377824	0.999485	-3.27591	3.34952
Psmb4	0.32535	0.0366134	0.999485	3.30734	4.59355
6330562C20Rik	0.614413	0.0483054	0.999485	3.03021	2.39771
Col11a1	-0.714264	0.0210182	0.999485	-3.86236	4.58692
Lrrc39	0.601264	0.0285715	0.999485	3.55535	2.91612
Ndst3	0.218941	0.0333867	0.999485	3.3996	7.54363
Ndst4	-0.475423	0.0215405	0.999485	-3.83782	5.02082
Col25a1	-0.312683	0.0199188	0.999485	-3.91609	7.78158
Rpl34	0.356577	0.0174018	0.999485	4.05118	5.03324
Col24a1	-0.887636	0.02001	0.999485	-3.91152	1.94951
Pigk	0.30697	0.0288402	0.999485	3.54599	7.23964
Calb1	0.366434	0.0139234	0.999485	4.27419	6.80438
Pou3f2	-0.69999	0.027413	0.999485	-3.59674	2.13615
Chmp5	0.349841	0.021211	0.999485	3.85324	4.63248
Dctn3	0.360165	0.0398327	0.999485	3.22307	5.30233
Gm12446	1.08524	0.00440197	0.999485	5.4257	1.32588
Mrpl50	0.749991	0.000990026	0.999485	6.91778	3.54137
Rraga	0.34579	0.0245954	0.999485	3.7052	4.97161
Mtap	0.588816	0.0150797	0.999485	4.19441	2.54221
Tek	0.358891	0.0256129	0.999485	3.66466	4.68778
Itgb3bp	0.305474	0.032886	0.999485	3.41471	5.08477
0610043K17Rik	0.312733	0.0476115	0.999485	3.04468	4.70891
Pars2	0.751887	0.0233475	0.999485	3.75727	1.81002
Czib	0.391474	0.0186823	0.999485	3.98018	4.14579
Tesk2	0.479573	0.0148391	0.999485	4.21049	3.52595
Rps8	0.220116	0.0466792	0.999485	3.06446	7.18421
Elovl1	0.569968	0.0463071	0.999485	3.07246	2.4419
Gm12925	0.628268	0.00934253	0.999485	4.67318	2.80535
Epha10	-0.309853	0.00638778	0.999485	-5.05337	6.64052
Bsdc1	-0.302132	0.0471055	0.999485	-3.05537	4.94369
Oprd1	-0.284883	0.0422579	0.999485	-3.16396	6.42384
Snhg12	0.399479	0.02893	0.999485	3.54288	4.08346
Clic4	0.369652	0.027267	0.999485	3.60208	4.47543
C1qc	0.753175	0.0100655	0.999485	4.59864	2.17722
Micos10	0.305078	0.0290267	0.999485	3.53954	5.48745
Iffo2	-0.322439	0.0470503	0.999485	-3.05654	4.83907
Gm13031	0.582875	0.00461285	0.999485	5.37891	3.13933
Cplane2	-0.516974	0.046513	0.999485	-3.06802	2.08696
Lrrc38	0.410079	0.0435099	0.999485	3.13477	3.53791
Mad2l2	-0.629971	0.0103364	0.999485	-4.57208	2.7408
Phf13	-0.561485	0.0420089	0.999485	-3.16987	2.21394
Kcnab2	-0.317552	0.03016	0.999485	-3.50124	5.15854
Faap20	0.383689	0.0351385	0.999485	3.34846	3.52668
Mrpl20	0.369358	0.0237485	0.999485	3.74024	4.77176
AW011738	0.917257	0.0109616	0.999485	4.51335	1.41486
Fzd1	-0.992917	0.0324131	0.999485	-3.42919	0.998385
Gtpbp10	0.518524	0.0265278	0.999485	3.62956	2.99169
Cfap69	0.227979	0.047526	0.999485	3.04648	5.68573
Mxd4	-0.45194	0.0217085	0.999485	-3.83005	3.9399
Mfsd10	-0.311794	0.0486441	0.999485	-3.02322	4.36421
Sorcs2	-0.214973	0.0487431	0.999485	-3.02119	6.80388
Ppargc1a	0.344181	0.010859	0.999485	4.52276	7.17024
Gm42726	0.532695	0.00745595	0.999485	4.89874	4.45481
Gm7467	0.475209	0.020763	0.999485	3.87458	3.21506
Fgf5	0.859071	0.0165433	0.999485	4.10177	1.49082
Gm42902	0.555852	0.00652805	0.999485	5.03165	3.38644
Ephx4	0.37621	0.00220967	0.999485	6.11491	5.64302
Fbrsl1	-0.247932	0.035978	0.999485	-3.32485	5.6602
2210016L21Rik	0.25084	0.0353428	0.999485	3.34266	6.02245
Mlxip	-0.294171	0.0254537	0.999485	-3.67089	5.5239
Denr	0.355366	0.01354	0.999485	4.30211	4.78542
Ubc	0.29629	0.0243353	0.999485	3.71583	5.64258
Dhx37	-0.480526	0.0282371	0.999485	-3.56712	3.23778
Sbds	0.3812	0.00133214	0.999485	6.62097	5.51393
4930563F08Rik	0.6642	0.0139585	0.999485	4.27167	2.27857
Castor2	-0.288699	0.0224097	0.999485	-3.79826	5.68926
Gm42884	-0.973671	0.0287802	0.999485	-3.54807	0.858128
Mdh2	0.230783	0.0428695	0.999485	3.14959	6.57216
Polr2j	0.499308	0.0131496	0.999485	4.33137	3.85265
Vgf	0.364824	0.0257945	0.999485	3.6576	6.66195
Gm42456	0.619774	0.0186002	0.999485	3.98459	2.45882
Get4	0.352755	0.0438629	0.999485	3.12669	3.79616
Nudt1	-0.805846	0.00466063	0.999485	-5.3686	2.25281
Actb	0.262775	0.0346933	0.999485	3.36121	8.12193
Pdap1	0.281447	0.0332157	0.999485	3.40473	5.15444
Atp5j2	0.246061	0.0325375	0.999485	3.42536	6.23379
Rasl11a	0.68632	0.00260841	0.999485	5.94901	3.38743
Hmgb1	0.219295	0.0464426	0.999485	3.06954	6.26266
Gm15997	0.756771	0.0451005	0.999485	3.09886	1.69724
Bet1	0.46176	0.00723506	0.999485	4.92882	3.82323
Tac1	0.516039	0.032362	0.999485	3.43077	5.20693
Asns	0.434652	0.00311027	0.999485	5.77305	5.24969
Rpa3	0.431773	0.0310918	0.999485	3.47081	3.38094
Gpr37	-0.889954	0.0123433	0.999485	-4.39464	1.36287
Pot1a	0.317037	0.0309985	0.999485	3.47382	4.63116
Svopl	1.26471	0.00182334	0.999485	6.30709	1.58126
Parp12	-0.640999	0.0259917	0.999485	-3.64998	2.18798
Lrrc61	0.698355	0.0194985	0.999485	3.93742	1.92051
Zfp775	0.362362	0.0441858	0.999485	3.11935	3.45202
Gpnmb	0.669187	0.0127301	0.999485	4.36378	2.62117
5430402O13Rik	0.44839	0.0221507	0.999485	3.80989	3.56894
4921507P07Rik	0.508263	0.0388911	0.999485	3.24699	2.62294
A430010J10Rik	-0.398049	0.0338172	0.999485	-3.38679	4.52556
Gm38825	-0.624193	0.0076036	0.999485	-4.87913	3.47844
Tmsb10	0.394867	0.045508	0.999485	3.08987	5.22278
Lrrtm1	0.381017	0.0129331	0.999485	4.34797	4.77234
Mthfd2	0.37258	0.0218194	0.999485	3.82495	5.51066
Mxd1	-0.4857	0.0364587	0.999485	-3.31158	3.02293
Cand2	0.602807	0.01824	0.999485	4.00414	2.42083
Rpl32	0.495031	0.00144355	0.999485	6.54065	5.2624
Grcc10	0.394409	0.0260593	0.999485	3.64738	5.00866
Tigar	0.617762	0.00317241	0.999485	5.75326	3.16197
Hebp1	0.60151	0.0241218	0.999485	3.72464	2.81268
Wbp11	0.25438	0.0237722	0.999485	3.73924	5.76685
Mgp	0.711443	0.0107786	0.999485	4.53019	3.05769
Rps9	0.345913	0.0206993	0.999485	3.87766	5.23808
Zfp579	0.424125	0.0433731	0.999485	3.13792	3.27743
Hif3a	1.03256	0.0259072	0.999485	3.65323	1.02032
Vasp	0.506005	0.0458784	0.999485	3.08176	3.02314
Zfp114	-0.689374	0.00681523	0.999485	-4.9886	2.31284
Tmem145	-0.30476	0.0401373	0.999485	-3.21545	6.09926
Samd4b	-0.32997	0.0396201	0.999485	-3.22842	5.06756
Lrfn1	-0.36866	0.037267	0.999485	-3.28965	4.38521
Wdr62	-1.06931	0.0204597	0.999485	-3.8893	0.905079
Nfkbid	-0.703151	0.00679506	0.999485	-4.99156	2.4637
U2af1l4	0.500302	0.0106572	0.999485	4.54152	3.4915
Fxyd7	0.356324	0.0362813	0.999485	3.31645	4.87242
Kctd15	-1.07451	0.000454968	0.999485	-7.69528	1.7532
Ap2a1	-0.247607	0.0331907	0.999485	-3.40549	5.85655
Flt3l	0.5766	0.0169594	0.999485	4.07693	2.77239
Grin2d	-0.316512	0.0172512	0.999485	-4.05988	5.48662
Adamts17	-0.234454	0.0297835	0.999485	-3.5138	7.07252
Saxo2	0.573311	0.0145838	0.999485	4.22784	2.78446
Abhd17c	-0.578573	0.0014003	0.999485	-6.57107	4.26973
Lamtor1	0.354027	0.0197986	0.999485	3.92214	5.03824
Gm45868	0.6628	0.0391376	0.999485	3.24067	2.2243
Eif3f	0.39811	0.00565334	0.999485	5.17551	4.77744
Lmo1	1.28981	0.00265282	0.999485	5.93213	0.972811
Rps13	0.323466	0.00435812	0.999485	5.43571	5.76187
Eif3c	0.306581	0.00261379	0.999485	5.94695	6.7474
Aldoa	0.284357	0.034692	0.999485	3.36125	7.53415
Gm31749	1.16903	0.0209424	0.999485	3.86598	0.858949
Insyn2a	-0.415631	0.011956	0.999485	-4.42652	3.93477
Tcerg1l	0.302718	0.0244448	0.999485	3.71134	5.69892
Zfp941	0.260497	0.0287482	0.999485	3.54918	6.04702
Th	1.37256	0.00678344	0.999485	4.99327	0.843586
Pet100	0.497642	0.00513996	0.999485	5.27071	3.95426
Fcer2a	0.814979	0.0333685	0.999485	3.40014	1.43389
Irs2	0.349894	0.0266233	0.999485	3.62597	4.15564
Plat	0.60812	0.017198	0.999485	4.06296	2.39886
Adgra2	-0.523385	0.0329434	0.999485	-3.41296	3.18928
2810404M03Rik	-0.806715	0.0108365	0.999485	-4.52483	2.21408
Sorbs2os	0.313404	0.0324695	0.999485	3.42746	7.05938
AA386476	0.816595	0.00388838	0.999485	5.54976	2.51384
Gm45321	0.408182	0.0236609	0.999485	3.74393	4.51227
Gm34623	0.830254	0.0169424	0.999485	4.07794	2.22635
Ncan	-0.327223	0.0353999	0.999485	-3.34105	4.67223
Rpl18a	0.277474	0.0346711	0.999485	3.36185	5.35934
Gm45822	0.999792	0.0231884	0.999485	3.7641	0.985478
Arhgap10	0.37728	0.0234866	0.999485	3.75132	4.17974
Abce1	0.278339	0.0291714	0.999485	3.53456	5.10571
Inpp4b	-0.308879	0.0284757	0.999485	-3.5587	6.94673
Mt3	0.337987	0.0107125	0.999485	4.53634	5.86709
Cklf	0.393142	0.0370675	0.999485	3.29501	3.50356
Tmem231	0.474132	0.00730847	0.999485	4.91872	3.74239
Gm26812	0.517831	0.0413048	0.999485	3.18678	3.01866
Banp	-0.275593	0.0279999	0.999485	-3.57556	5.93462
Piezo1	-0.761936	0.00361252	0.999485	-5.62335	2.9933
Galns	-0.392832	0.0276894	0.999485	-3.5867	4.22462
Pgbd5	-0.277972	0.0172613	0.999485	-4.05929	5.8562
Gm46102	-0.630185	0.0035572	0.999485	-5.63878	6.03329
Fbxl12os	0.394953	0.0255491	0.999485	3.66715	4.08576
Icam5	0.416411	0.00897019	0.999485	4.71385	4.81621
Pde4a	-0.300814	0.013293	0.999485	-4.32052	6.49919
Ldlr	-0.816605	0.00762886	0.999485	-4.87582	3.4521
Dock6	-0.808269	0.0488439	0.999485	-3.01912	1.40201
Elof1	0.445155	0.0474769	0.999485	3.04751	3.47215
Spa17	1.07826	0.0110728	0.999485	4.50326	1.09326
Hspa8	0.244153	0.0248705	0.999485	3.69407	8.43645
Rps25	0.469952	0.0308684	0.999485	3.47802	4.63889
Gm31698	-0.956586	0.030833	0.999485	-3.47917	0.997971
Ppp2r1b	-0.41616	0.0347115	0.999485	-3.36068	3.99136
Gm33125	0.928379	0.0302254	0.999485	3.49907	1.62995
Etfa	0.275046	0.0227235	0.999485	3.78435	6.13273
Man2c1	-0.299352	0.0435021	0.999485	-3.13495	4.60998
Rpl4	0.361882	0.0324326	0.999485	3.42859	4.76961
Parp16	0.543896	0.0295478	0.999485	3.52174	2.95715
Aph1b	0.409942	0.0434002	0.999485	3.13729	3.32738
Rps27l	0.695106	0.00998854	0.999485	4.60632	2.3567
Hcrtr2	0.24725	0.0479188	0.999485	3.03825	6.12684
Cox7a2	0.307971	0.0494479	0.999485	3.00684	6.05132
Pgm3	0.349628	0.0374963	0.999485	3.28351	4.26497
Trim43a	0.88476	0.0173671	0.999485	4.05318	1.37616
4930579K19Rik	0.904915	0.00457635	0.999485	5.38685	1.90179
Ephb1	0.473035	0.000927889	0.999485	6.9826	4.41307
Gm47106	-1.07606	0.0139855	0.999485	-4.26973	1.09169
Atp2c1	-0.213613	0.0488804	0.999485	-3.01838	8.24773
Gm37401	0.771	0.0442348	0.999485	3.11824	1.42885
Dalrd3	0.315164	0.0183202	0.999485	3.99975	6.42102
Nbeal2	-0.915944	0.0202552	0.999485	-3.89934	0.984711
Eif1b	0.311081	0.0162306	0.999485	4.12086	5.78739
Cck	0.272219	0.0354495	0.999485	3.33965	7.30779
Ano10	-0.418661	0.0245025	0.999485	-3.70898	4.50332
Zfp105	0.449514	0.03241	0.999485	3.42929	3.00912
1110059G10Rik	0.518657	0.0232748	0.999485	3.76039	3.02349
Oprm1	0.302732	0.0156019	0.999485	4.16036	5.87355
Gm28905	-0.445454	0.0467077	0.999485	-3.06385	4.05849
Nmbr	1.13223	0.000818844	0.999485	7.10762	1.93234
Gm47710	0.484493	0.026187	0.999485	3.64249	3.80675
Cited2	0.332949	0.0312594	0.999485	3.46544	4.86112
Gm48094	0.793314	0.0455511	0.999485	3.08892	1.62691
Nt5dc1	0.365339	0.0247708	0.999485	3.69809	4.97417
Tspyl4	0.372457	0.0113294	0.999485	4.48036	7.09703
Sesn1	-0.219474	0.0268923	0.999485	-3.61591	6.80666
D030045P18Rik	1.03249	0.0192225	0.999485	3.95167	1.33802
Gja1	-0.93356	0.00870624	0.999485	-4.74372	1.91088
Fam13c	0.214257	0.0378762	0.999485	3.27343	7.18279
Bcr	-0.274318	0.0236699	0.999485	-3.74355	5.79562
Mif	0.418306	0.0201754	0.999485	3.90329	5.58783
Ybey	0.627511	0.00788119	0.999485	4.84328	2.77228
Gm35721	-0.870795	0.0428986	0.999485	-3.14892	1.18206
Cstb	0.414981	0.0332363	0.999485	3.40411	3.61754
2310011J03Rik	-0.424115	0.0118027	0.999485	-4.43942	3.80167
Dot1l	-0.256612	0.0427764	0.999485	-3.15177	5.31358
Jsrp1	0.882634	0.0476547	0.999485	3.04377	1.38797
Aldh1l2	0.580635	0.000527473	0.999485	7.54741	5.61312
Slc17a8	-0.863324	0.015737	0.999485	-4.15174	1.69594
Gm20110	1.80308	0.00262912	0.999485	5.94111	0.858181
Phlda1	0.383697	0.00499311	0.999485	5.2997	5.42537
Lgr5	-0.838953	0.00903348	0.999485	-4.70682	3.24476
Yeats4	0.474025	0.00644229	0.999485	5.04487	4.19752
1700025F24Rik	1.21175	0.00816297	0.999485	4.80815	1.00478
Gm47027	0.318404	0.0499454	0.999485	2.99683	5.25443
Mettl1	0.327766	0.038181	0.999485	3.26542	3.99401
Stac3	0.698132	0.0397344	0.999485	3.22554	1.9905
Atp5b	0.255555	0.0243798	0.999485	3.714	6.30521
Rpl41	0.269717	0.0476281	0.999485	3.04433	6.31468
Mtfp1	0.34306	0.0452935	0.999485	3.09459	4.30186
Tbc1d10a	-0.40283	0.0251278	0.999485	-3.68378	3.51765
Uqcr10	0.388676	0.012851	0.999485	4.35434	5.21931
Znrf3	-0.312733	0.0263431	0.999485	-3.63655	5.40809
Tmed4	-0.254156	0.0352867	0.999485	-3.34425	5.42608
Gm12068	1.08687	0.0101572	0.999485	4.58958	1.38931
A630052C17Rik	0.61103	0.0318438	0.999485	3.44691	2.55019
Npm1	0.292742	0.0262568	0.999485	3.63983	5.80665
Thg1l	0.920721	0.0303973	0.999485	3.4934	1.29351
Skp1a	0.332098	0.0202454	0.999485	3.89983	4.85822
1700007J10Rik	1.12818	0.00929505	0.999485	4.67827	1.14878
Rai1	-0.271914	0.0206732	0.999485	-3.87892	6.57342
Llgl1	-0.38901	0.0282732	0.999485	-3.56584	4.18081
Dnah2	0.681541	0.0198984	0.999485	3.91711	2.28504
Med11	-0.716932	0.0301041	0.999485	-3.50309	1.72777
Inca1	0.584815	0.0442335	0.999485	3.11827	2.1708
5530401A14Rik	0.416205	0.0175988	0.999485	4.03992	4.63665
Tom1l1	0.394507	0.0463407	0.999485	3.07173	3.21433
Nme1	0.4023	0.0019403	0.999485	6.24491	6.09523
Cacna1g	-0.301806	0.0498158	0.999485	-2.99942	5.20189
Rpl23	0.383354	0.00988845	0.999485	4.61639	6.15406
Lasp1	-0.421975	0.0205452	0.999485	-3.88513	4.3341
Klhl10	0.493352	0.00788926	0.999485	4.84225	4.54075
Etv4	1.10816	0.00387759	0.999485	5.55254	3.7959
Hexim2	0.59489	0.0266092	0.999485	3.6265	2.40723
Slc16a6	0.559077	0.00618033	0.999485	5.08638	3.03636
Abca6	-0.664521	0.015844	0.999485	-4.14497	2.30594
H3f3b	0.26808	0.0316698	0.999485	3.45239	7.06912
Aatk	-0.318651	0.0138166	0.999485	-4.28188	5.20126
Cep131	-0.513523	0.021453	0.999485	-3.84189	3.82003
Nploc4	-0.23173	0.0387292	0.999485	-3.25116	6.16594
Gm34237	-1.09858	0.0401006	0.999485	-3.21636	2.12218
Alkal2	0.861202	0.00795112	0.999485	4.83444	4.6532
Psma6	0.324699	0.0211513	0.999485	3.85606	4.92655
Fkbp3	0.315134	0.0290252	0.999485	3.53959	6.3637
Rps29	0.367228	0.0499775	0.999485	2.99618	3.62721
Gm15561	0.953008	0.0403677	0.999485	3.20973	1.18812
9630002D21Rik	0.344013	0.0170804	0.999485	4.06982	5.8189
Akap5	0.299636	0.0313398	0.999485	3.46287	4.80389
Gm48226	0.416022	0.029089	0.999485	3.5374	3.45459
Arg2	1.06281	0.0153421	0.999485	4.17716	1.41383
Coq6	-0.406979	0.0457457	0.999485	-3.08466	3.35542
Tshr	0.830155	0.000541702	0.999485	7.52079	2.82965
Ccdc88c	-0.36519	0.0240758	0.999485	-3.72655	4.17305
A530016L24Rik	-0.780544	0.0368947	0.999485	-3.29969	1.28066
Dnah11	-0.961046	0.0385607	0.999485	-3.25552	0.950968
Abcb5	0.73771	0.0159987	0.999485	4.13525	2.41367
Hist1h1c	0.843863	0.0103516	0.999485	4.57061	1.84848
D130043K22Rik	-0.225273	0.0383638	0.999485	-3.26064	5.76915
Tubb2a	0.272328	0.0243736	0.999485	3.71426	7.52429
Cdyl	-0.277764	0.0186044	0.999485	-3.98436	5.61884
A230103O09Rik	0.928966	0.0473899	0.999485	3.04935	1.04978
Mak	1.23626	0.00509686	0.999485	5.27913	1.43725
Rnf182	0.599632	0.012339	0.999485	4.39499	2.69874
Ippk	-0.323529	0.036755	0.999485	-3.30348	5.11836
Fam193b	-0.265796	0.0222372	0.999485	-3.80599	6.2933
Uqcrb	0.345845	0.0349031	0.999485	3.35518	5.4036
Zfp87	0.5269	0.0278533	0.999485	3.5808	2.55723
Gm10037	0.616723	0.0208897	0.999485	3.8685	2.49696
Cox7c	0.298776	0.0384257	0.999485	3.25903	6.6427
Rps23	0.420876	0.0222884	0.999485	3.80369	5.16276
Atg10	0.284153	0.0271152	0.999485	3.60766	5.72401
AC163685.1	0.513524	0.0166316	0.999485	4.09645	3.60364
Enc1	0.421076	0.0106209	0.999485	4.54493	4.40664
Gm26559	0.646506	0.0281712	0.999485	3.56946	2.22955
Cd180	0.621724	0.00911353	0.999485	4.698	3.10424
3830408C21Rik	0.528391	0.0150836	0.999485	4.19415	3.3021
Zswim6	-0.248818	0.0302389	0.999485	-3.49862	7.50266
Gm3558	0.991984	0.00482229	0.999485	5.33451	1.83811
3830406C13Rik	0.310627	0.0219451	0.999485	3.81921	5.37876
Fezf2	0.675556	0.0281756	0.999485	3.5693	1.91686
Oxsm	0.80883	0.0224283	0.999485	3.79743	1.63718
Chdh	0.863008	0.0340263	0.999485	3.38062	1.23622
Tmem260	0.264743	0.0422276	0.999485	3.16468	5.60751
Irf9	-0.865117	0.00393042	0.999485	-5.53901	1.90657
Rec8	-0.549064	0.0448059	0.999485	-3.10542	2.78
Cenpj	0.630899	0.0470713	0.999485	3.05609	1.87654
Gjb6	1.12858	0.0173272	0.999485	4.05548	1.07497
Ephx2	0.461904	0.0371935	0.999485	3.29162	2.88168
Gm16867	-1.09135	0.0358704	0.999485	-3.32784	2.63358
R3hcc1	-0.655996	0.00397932	0.999485	-5.52665	2.72004
Dok2	0.839689	0.0244121	0.999485	3.71268	1.256
Gm49003	0.381178	0.0483412	0.999485	3.02947	5.56638
Wbp4	0.254226	0.0227494	0.999485	3.78322	5.82549
Klhl1	0.370598	0.0415018	0.999485	3.18202	4.75957
Lmo7	-0.369632	0.0170652	0.999485	-4.07072	5.02206
Gm5089	0.437037	0.0129011	0.999485	4.35044	3.90252
Prlr	-1.16115	0.0145518	0.999485	-4.23004	1.28128
Sub1	0.349192	0.010145	0.999485	4.59077	5.88122
Cdh6	-0.447149	0.00595237	0.999485	-5.12397	4.44619
Cdh12	0.270177	0.0147098	0.999485	4.21924	8.21573
Gm5468	0.698255	0.0424111	0.999485	3.16034	1.76127
Rpl30	0.290795	0.0403132	0.999485	3.21108	4.76527
Cox6c	0.318914	0.0238776	0.999485	3.73481	6.42886
Gm49312	-0.912451	0.035646	0.999485	-3.33412	0.99832
Tmem74	0.774613	0.00976281	0.999485	4.62918	2.35665
Med30	0.480736	0.0149293	0.999485	4.20443	3.32509
Col14a1	0.41446	0.0285515	0.999485	3.55604	4.23723
Mrpl13	0.317431	0.0429536	0.999485	3.14764	4.1061
Gm20732	-0.272084	0.0495411	0.999485	-3.00495	5.2347
Nrbp2	-0.325751	0.033776	0.999485	-3.388	6.146
Tonsl	-0.795774	0.00198796	0.999485	-6.22064	2.2582
Lgals1	0.434163	0.0357905	0.999485	3.33007	3.66259
Zc3h7b	-0.296231	0.0357085	0.999485	-3.33237	5.44636
Shisa8	-0.619092	0.0135596	0.999485	-4.30066	2.90833
Cyb5r3	0.57119	0.0135257	0.999485	4.30316	3.01777
Alg12	0.578266	0.0333874	0.999485	3.39958	2.70059
Cacnb3	-0.295731	0.0440634	0.999485	-3.12213	4.39804
Tuba1a	0.296246	0.0374998	0.999485	3.28342	7.26402
Vwa5b2	-0.232493	0.030013	0.999485	-3.50612	6.37688
Map3k13	-0.30757	0.0256523	0.999485	-3.66312	6.18203
0610012G03Rik	0.54278	0.00530257	0.999485	5.23956	4.4117
Osbpl11	-0.260525	0.0488916	0.999485	-3.01815	5.23437
Gm15564	0.504098	0.0457933	0.999485	3.08362	2.59559
Rabl3	0.681849	0.00773189	0.999485	4.8624	2.83464
Cox17	0.328996	0.0247749	0.999485	3.69792	4.97968
Ccdc191	0.40536	0.0148261	0.999485	4.21136	5.29962
Sidt1	-0.240953	0.0213632	0.999485	-3.84609	6.66002
Chmp2b	0.405074	0.0206176	0.999485	3.88161	3.8622
Adamts1	0.805356	0.0284152	0.999485	3.56083	1.79081
Adamts5	-0.655595	0.0496154	0.999485	-3.00345	1.67814
Cct8	0.265535	0.0371883	0.999485	3.29176	5.46275
Tiam1	-0.193402	0.0380962	0.999485	-3.26764	7.56167
Gm36363	0.953513	0.0250801	0.999485	3.68568	1.42229
Cbr1	0.35927	0.0365084	0.999485	3.31021	4.42563
B230307C23Rik	0.294337	0.0158509	0.999485	4.14453	5.55605
1600012H06Rik	0.573142	0.00828025	0.999485	4.79388	3.31273
Lix1	0.39065	0.0201973	0.999485	3.90221	5.02261
Fahd1	0.43489	0.0322021	0.999485	3.43572	3.46618
Gng13	0.555884	0.0393421	0.999485	3.23546	2.6445
Grm4	-0.43521	0.0194799	0.999485	-3.93837	4.02254
Cdkn1a	0.678505	0.030321	0.999485	3.49591	2.15466
AC166172.1	0.865967	0.0149035	0.999485	4.20616	1.9558
Zfp952	0.377363	0.0423823	0.999485	3.16102	3.79165
Pfdn6	0.321466	0.0381036	0.999485	3.26745	4.34805
Atp6v1g2	0.230054	0.0467358	0.999485	3.06324	6.63571
Ppp1r10	0.343255	0.0175978	0.999485	4.03998	6.07707
Gm20508	1.03692	0.00467874	0.999485	5.36473	1.72337
H2-T22	0.415787	0.0450789	0.999485	3.09934	3.1775
Znrd1as	0.85506	0.0208595	0.999485	3.86995	1.30069
AY036118	0.406776	0.0233095	0.999485	3.75889	6.87972
Hsp90ab1	0.290464	0.0249167	0.999485	3.69222	8.53879
Tbcc	0.415393	0.046753	0.999485	3.06288	3.31074
Plcl2	-0.196459	0.0450757	0.999485	-3.09941	7.52192
Dpp9	-0.343484	0.0427847	0.999485	-3.15158	3.82209
Ndufa11	0.334213	0.0430682	0.999485	3.14497	5.54255
Cntnap5c	0.328754	0.000770738	0.999485	7.16816	9.14479
C030034I22Rik	0.51151	0.0131563	0.999485	4.33085	3.83847
Gm41609	0.449059	0.0153397	0.999485	4.17731	5.71211
Lbh	0.327455	0.0209018	0.999485	3.86792	4.53575
Galnt14	-0.298397	0.0346412	0.999485	-3.36271	6.88401
Heatr5b	-0.357068	0.00651997	0.999485	-5.03288	5.29933
Morn2	0.352437	0.0265305	0.999485	3.62946	5.22432
Svil	-0.34316	0.0155469	0.999485	-4.16389	5.48136
Gm10125	-0.253465	0.0251881	0.999485	-3.68138	6.08617
2700062C07Rik	0.595538	0.0110422	0.999485	4.50603	3.08685
Nrg2	-0.207423	0.0443348	0.999485	-3.11599	7.28119
Gm10544	0.462563	0.0492832	0.999485	3.01017	3.2707
Fgf1	0.425745	0.0134722	0.999485	4.30713	6.80594
Gm5820	0.265663	0.0166709	0.999485	4.09409	6.11484
Minar2	0.469928	0.00993178	0.999485	4.61202	4.38609
Nars	0.263131	0.00974229	0.999485	4.63128	7.15286
Atp8b1	-0.479821	0.0271844	0.999485	-3.60511	3.39298
Impa2	0.684727	0.0015223	0.999485	6.48753	3.27982
Myo5b	0.274658	0.0421403	0.999485	3.16675	5.90094
Rpl17	0.274916	0.0346547	0.999485	3.36232	5.36328
Hsbp1l1	0.819768	0.046154	0.999485	3.07577	1.06056
Cd226	-0.831814	0.0336221	0.999485	-3.39257	1.18128
Tcirg1	-0.578921	0.0111068	0.999485	-4.5002	3.13401
Zdhhc24	0.328777	0.0332915	0.999485	3.40245	4.43561
Ehbp1l1	-0.55097	0.0122848	0.999485	-4.39939	2.88036
Neat1	0.816705	0.038306	0.999485	3.26215	1.47912
Prdx5	0.271233	0.029657	0.999485	3.51806	6.07443
Plcb3	-1.53585	0.00131514	0.999485	-6.63381	0.694983
Naa40	-0.2425	0.0391272	0.999485	-3.24094	5.95045
Slc22a27	0.729337	0.0227873	0.999485	3.78155	2.10852
Polr2g	0.367901	0.0256918	0.999485	3.66158	4.51262
Psat1	0.676047	0.0088687	0.999485	4.72523	2.54919
Klf9	0.330334	0.021092	0.999485	3.85886	5.04947
Slc16a12	-0.551778	0.0320089	0.999485	-3.44174	2.70104
Hectd2os	0.423925	0.0456116	0.999485	3.08759	3.64011
Rbp4	0.38207	0.0330772	0.999485	3.40891	6.05152
Pde6c	1.12274	0.0121251	0.999485	4.41248	0.916084
Cyp2c66	1.0614	0.000843214	0.999485	7.07829	2.66582
Pgam1	0.317455	0.00713182	0.999485	4.94319	6.56946
Zdhhc16	-0.381182	0.03554	0.999485	-3.3371	3.5217
Gm35867	0.726085	0.017711	0.999485	4.03357	1.93918
4930505N22Rik	0.766221	0.0266397	0.999485	3.62535	1.73552
Nfkb2	0.743485	0.00623912	0.999485	5.07692	2.2667
Ina	0.286874	0.0102451	0.999485	4.58096	5.99467
Gsto1	0.46206	0.0471052	0.999485	3.05537	3.63063
Gm16299	1.36306	0.00369505	0.999485	5.60076	1.93718
Zfp950	0.230069	0.0389586	0.999485	3.24526	6.77235
Wdr45	0.362941	0.0321603	0.999485	3.43702	3.82524
Glod5	-0.748236	0.0453432	0.999485	-3.0935	1.42666
Fundc1	0.46541	0.0144311	0.999485	4.23837	3.63045
Ndufb11	0.326002	0.0373431	0.999485	3.28761	5.10454
Lonrf3	0.660313	0.020993	0.999485	3.86357	2.31459
Slc25a5	0.284561	0.0433924	0.999485	3.13747	5.30858
Rpl39	0.351719	0.0362138	0.999485	3.31832	4.16235
A630012P03Rik	0.724472	0.0494375	0.999485	3.00705	1.63529
Mmgt1	0.849891	0.00520403	0.999485	5.25832	2.13399
Rab39b	0.439136	0.00756364	0.999485	4.8844	4.1483
Xist	1.43921	0.00179716	0.999485	6.32155	0.984313
2610002M06Rik	0.347057	0.0444885	0.999485	3.11253	4.26603
Apool	0.849354	0.00509038	0.999485	5.2804	3.07298
Il1rapl2	-0.206647	0.0436015	0.999485	-3.13266	9.24492
Tbc1d8b	-0.633676	0.00511796	0.999485	-5.275	3.25099
Ammecr1	0.232076	0.0352423	0.999485	3.34551	6.02724
Tmsb4x	0.31913	0.0432576	0.999485	3.14058	6.98003
Hccs	0.419756	0.0188411	0.999485	3.97172	3.81994
AC149090.1	0.751664	0.0395244	0.999485	3.23084	8.51478

### Sheet: pfc_12wk_inhib_ko
symbol	log2FoldChange	pvalue	padj	stat	logCPM
Npy	0.65087	1.79437e-08	0.00025891	17.836	7.25634
Ltbp1	0.717257	2.37581e-07	0.00171403	15.2528	5.33545
4930544I03Rik	1.60386	1.03312e-05	0.0496895	11.4803	1.6028
Moxd1	-0.504223	6.07602e-05	0.195386	-9.70858	6.21858
Pgm5	1.45201	6.7706e-05	0.195386	9.60034	1.11043
Gpnmb	0.969236	9.9532e-05	0.239358	9.21503	2.62117
Pdgfc	-0.86473	0.000163337	0.273869	-8.71969	3.38387
Etv4	1.3319	0.000170824	0.273869	8.67488	3.7959
Impa2	0.765425	0.000147464	0.273869	8.82192	3.27982
Cbln4	-0.871018	0.000198618	0.286586	-8.52413	2.91572
Gm13421	1.37122	0.000648714	0.626506	7.34052	0.951676
Rxfp1	0.579033	0.00055043	0.626506	7.50481	4.71377
Sox9	0.882168	0.000651299	0.626506	7.33654	1.9549
Egln3	0.568023	0.000574214	0.626506	7.46251	3.5691
Dach1	0.703947	0.000598727	0.626506	7.4207	3.63372
Gm16124	0.659593	0.000861192	0.776634	7.05719	3.85868
Gm26788	1.34357	0.00229434	0.816376	6.07731	1.227
Tmeff2	-0.321615	0.00224498	0.816376	-6.09906	9.50305
Endog	0.574882	0.00290874	0.816376	5.84004	3.03592
Zfp335os	0.399985	0.00142086	0.816376	6.55649	5.0543
Zfas1	0.504038	0.0012759	0.816376	6.66411	4.00307
Ciart	-0.507131	0.0019839	0.816376	-6.22269	3.53835
Wnt2b	0.769114	0.00235888	0.816376	6.04957	2.0288
Mknk1	0.424099	0.00299868	0.816376	5.80958	4.39732
Lrrc38	0.644873	0.00108034	0.816376	6.83048	3.53791
Cenpa	0.744278	0.00263698	0.816376	5.93812	4.16799
Prkg2	-0.483827	0.00116564	0.816376	-6.75449	5.13687
Tmem132d	0.306041	0.00108817	0.816376	6.82326	7.89626
Tmem120a	0.459462	0.00226119	0.816376	6.09187	4.11795
Platr31	0.532327	0.00287925	0.816376	5.85023	3.35184
Ndn	0.422981	0.00238033	0.816376	6.04051	6.02291
Abhd17c	-0.488954	0.00215378	0.816376	-6.14053	4.26973
Gm45680	1.12384	0.00249203	0.816376	5.99466	1.62668
Cdh13	-0.272321	0.00146461	0.816376	-6.52617	9.02821
Kirrel3	-0.247114	0.00231272	0.816376	-6.06933	10.0409
Tent5a	0.536188	0.00172471	0.816376	6.3627	4.7102
Mrap2	-0.400341	0.00259212	0.816376	-5.95528	4.6462
Adat2	0.955904	0.00297484	0.816376	5.81757	1.24718
Nmbr	0.902014	0.00275321	0.816376	5.89499	1.93234
Lrriq1	-0.899314	0.00218853	0.816376	-6.12452	2.28057
4921513I03Rik	-1.08877	0.00199959	0.816376	-6.21481	1.25617
Meis1	1.01647	0.00256197	0.816376	5.96698	1.90411
Thg1l	1.07636	0.00264216	0.816376	5.93616	1.29351
Klhl10	0.524867	0.00142598	0.816376	6.5529	4.54075
St6galnac2	1.08318	0.00264902	0.816376	5.93356	1.11051
Baiap2l2	-0.60856	0.00284965	0.816376	-5.86056	2.91405
Gm49907	0.816616	0.00246296	0.816376	6.00639	1.78879
Zdhhc14	-0.298801	0.00262271	0.816376	-5.94355	6.83961
Cntnap5c	0.275644	0.0015488	0.816376	6.47027	9.14479
9830166K06Rik	1.02526	0.00109827	0.816376	6.81402	1.50841
Gna14	-1.07604	0.00249992	0.816376	-5.9915	1.39786
Xist	1.25065	0.00272989	0.816376	5.90349	0.984313
Pcdh11x	0.39373	0.00170084	0.816376	6.37663	8.0017
Cdh4	-0.258821	0.00317605	0.833222	-5.75212	7.685
Maml3	0.270674	0.00315937	0.833222	5.75738	7.17667
AA386476	0.752766	0.00332684	0.857196	5.70573	2.51384
Mroh8	0.550687	0.00345726	0.85877	5.66728	3.02448
Lama5	0.828328	0.00373545	0.85877	5.58989	1.76939
Lmo4	-0.325114	0.00353051	0.85877	-5.64631	5.42096
Ccdc60	0.765905	0.00380908	0.85877	5.57037	2.36482
Ubc	0.334236	0.00375082	0.85877	5.58578	5.64258
Svopl	0.944851	0.00364901	0.85877	5.6133	1.58126
Gm12068	1.05562	0.00377385	0.85877	5.57966	1.38931
Srcin1	-0.265689	0.00341087	0.85877	-5.68079	7.12766
AW011738	0.979948	0.00400013	0.868488	5.52143	1.41486
Gm42726	0.512579	0.00401005	0.868488	5.51895	4.45481
Samd5	-0.248335	0.00403276	0.868488	-5.5133	7.48285
Bloc1s3	0.921105	0.00422655	0.872041	5.46637	1.38017
Tox3	-0.275878	0.00423057	0.872041	-5.46542	7.48987
Edaradd	-0.561106	0.00422398	0.872041	-5.46698	3.70669
Gm19410	-0.560459	0.00432366	0.878678	-5.44365	3.39294
Kdm8	0.431401	0.00468502	0.886933	5.36339	3.85901
Gm45699	0.68139	0.00459072	0.886933	5.38372	2.28655
9330154J02Rik	1.09265	0.00468182	0.886933	5.36407	1.03016
Irf9	-0.748182	0.00459216	0.886933	-5.3834	1.90657
Sqle	-0.439608	0.00473309	0.886933	-5.35318	4.30653
Smoc2	-0.822482	0.00471752	0.886933	-5.35647	1.87703
Ephb6	-0.370959	0.00497718	0.909061	-5.30289	4.44594
Sipa1	0.733404	0.00493789	0.909061	5.31082	2.25467
Dyrk3	-0.569289	0.00514872	0.91212	-5.26901	2.84458
Ccdc163	0.858759	0.00518358	0.91212	5.26226	1.62968
Banp	-0.314383	0.00511039	0.91212	-5.27648	5.93462
Gm12536	0.998404	0.00533746	0.916837	5.233	1.26579
Kcnh5	-0.414693	0.00530714	0.916837	-5.2387	5.19115
Atcayos	0.725255	0.00556002	0.94383	5.19215	2.11176
Tanc1	0.48212	0.00583381	0.958982	5.14409	3.67621
Cort	0.68296	0.00603277	0.958982	5.11055	5.31406
Trappc6a	0.579238	0.00603098	0.958982	5.11085	3.28198
Fcer2a	0.931983	0.00604805	0.958982	5.10802	1.43389
Klhl14	-0.523855	0.00598452	0.958982	-5.11858	3.71862
Tle4	-0.271215	0.00582879	0.958982	-5.14495	6.28586
Rnpep	0.298351	0.00616405	0.966751	5.08902	5.7195
Sema6d	0.291465	0.00682174	0.978812	4.98764	8.0524
Ctsk	-0.724446	0.00691932	0.978812	-4.97344	1.72856
Zmynd12	0.789579	0.00633192	0.978812	5.06215	1.81541
Nxph1	-0.237492	0.00685629	0.978812	-4.98259	11.0676
Etfbkmt	0.785474	0.00679604	0.978812	4.99142	1.62267
Etfa	0.295192	0.00651193	0.978812	5.03412	6.13273
4930563E22Rik	0.551305	0.0066308	0.978812	5.01603	3.29839
A830036E02Rik	0.457387	0.00642696	0.978812	5.04725	3.50129
Lrmda	0.585376	0.00658204	0.978812	5.02341	3.10783
Hs6st3	0.345869	0.00671606	0.978812	5.00325	8.23076
Myl1	0.934342	0.00708062	0.980254	4.95039	1.98522
Per2	-0.459658	0.00774475	0.980254	-4.86074	3.74109
Gm15265	0.641289	0.00772928	0.980254	4.86274	2.36793
Cftr	0.795438	0.00745953	0.980254	4.89826	2.3361
Gm28905	-0.537357	0.00739253	0.980254	-4.90729	4.05849
Gm12027	0.456715	0.00739903	0.980254	4.90641	5.78093
Cnot8	0.39931	0.00712897	0.980254	4.94359	4.72274
Gm49127	0.698472	0.00772352	0.980254	4.86349	2.82486
Rabl3	0.590509	0.00736769	0.980254	4.91065	2.83464
Filip1l	0.378563	0.00770532	0.980254	4.86584	4.64616
D17H6S53E	0.751685	0.00750762	0.980254	4.89184	2.09251
Ppp1r18os	0.970772	0.00727095	0.980254	4.92387	1.18632
Adgrl2	-0.289199	0.00834243	0.986663	-4.7864	6.74777
Negr1	-0.271189	0.00828417	0.986663	-4.79341	10.4555
Ccdc30	-0.252553	0.0080819	0.986663	-4.81813	6.2498
Chn2	-0.28907	0.0080062	0.986663	-4.82754	6.11727
Lmo3	-0.328176	0.00830397	0.986663	-4.79102	5.78158
Rftn1	-0.46385	0.00824046	0.986663	-4.7987	3.88872
Vmac	0.616858	0.00802781	0.986663	4.82484	2.36481
Klf9	0.339973	0.00818181	0.986663	4.80584	5.04947
Minar1	-0.389436	0.00844366	0.988798	-4.77434	4.40824
Pim1	0.828686	0.00849753	0.988798	4.76798	1.28412
2610203C22Rik	0.731112	0.00903409	0.989698	4.70675	2.15237
Gm28836	1.10008	0.00872663	0.989698	4.74138	0.891442
Gm44079	1.0086	0.00889568	0.989698	4.72219	1.52755
Pyroxd1	0.382798	0.00888989	0.989698	4.72284	4.21954
B020031H02Rik	1.04178	0.00866311	0.989698	4.74868	1.02856
Cpne4	0.28985	0.00912259	0.989698	4.697	6.94136
Efemp1	-0.940901	0.00875442	0.989698	-4.7382	1.47893
Zfp3	0.444265	0.00906104	0.989698	4.70377	3.79912
Gm35867	0.704495	0.00892926	0.989698	4.71842	1.93918
C1qtnf7	1.10806	0.00933442	0.990341	4.67405	1.47718
Vgf	0.376002	0.00932505	0.990341	4.67505	6.66195
Ybey	0.544617	0.00928243	0.990341	4.67963	2.77228
Gpr37	-0.81596	0.00957934	0.994391	-4.64815	1.36287
Lrrc61	0.695954	0.0095513	0.994391	4.65108	1.92051
Stac2	0.398311	0.00952099	0.994391	4.65426	5.88951
Dnm3os	0.681544	0.0104081	0.996741	4.56517	2.56251
A430027H14Rik	0.795176	0.0100432	0.996741	4.60086	2.01007
Ttll9	1.02641	0.0101247	0.996741	4.59278	0.884508
C77080	0.821367	0.0103228	0.996741	4.5734	1.68179
Tmem176b	-0.647456	0.00991111	0.996741	-4.6141	2.65001
Nfkbid	-0.59959	0.00985622	0.996741	-4.61965	2.4637
Gm45323	-0.554935	0.0100621	0.996741	-4.59898	4.63803
Alkal2	0.791089	0.0102662	0.996741	4.5789	4.6532
E2f3	-0.342256	0.0097221	0.996741	-4.63335	5.34246
Ankrd31	-0.902312	0.0104309	0.996741	-4.56298	1.1809
Pced1b	0.311125	0.0101992	0.996741	4.58545	4.68853
Piezo2	1.10615	0.0101585	0.996741	4.58944	1.4663
Zfp512	0.244662	0.0105079	0.997489	4.55563	6.15348
Gm1992	0.28874	0.0246903	0.999967	3.70134	7.12258
Arid5a	0.453187	0.0373504	0.999967	3.28741	2.99398
Sema4c	-0.509193	0.0471894	0.999967	-3.05359	2.00587
Gm16150	0.626642	0.030183	0.999967	3.50048	1.81091
Mettl21c	0.561998	0.0463341	0.999967	3.07188	1.66461
Ankrd44	-0.279898	0.0149448	0.999967	-4.20339	6.84591
Nhej1	0.543457	0.0404058	0.999967	3.20878	1.99014
Scg2	0.269839	0.0174359	0.999967	4.04923	7.18395
Gm28375	0.250363	0.042292	0.999967	3.16316	5.33125
Epb41l5	-0.265418	0.039728	0.999967	-3.2257	5.12531
6030442K20Rik	0.328796	0.0192167	0.999967	3.95198	4.30287
Cntn2	0.300046	0.0444937	0.999967	3.11241	4.00139
Syt2	0.481861	0.041796	0.999967	3.17495	4.29875
Hmcn1	0.691586	0.0167059	0.999967	4.09199	2.00328
Fam163a	0.391993	0.0414435	0.999967	3.18342	3.74118
4930558K02Rik	0.669909	0.031288	0.999967	3.46452	1.73028
Pcp4l1	0.260189	0.043928	0.999967	3.1252	4.60174
Igsf9	0.870076	0.0258201	0.999967	3.6566	0.962543
Stum	-0.498576	0.016552	0.999967	-4.10125	3.47959
Lbr	0.380351	0.0183692	0.999967	3.99708	3.55813
Lamb3	0.659479	0.0217602	0.999967	3.82767	1.89569
Cr2	0.409952	0.0439374	0.999967	3.12499	2.86024
Sephs1	0.299973	0.046464	0.999967	3.06908	4.07646
Itga8	0.337558	0.0190048	0.999967	3.96306	4.49612
C1ql3	-0.375041	0.0484263	0.999967	-3.02771	4.08127
Cubn	0.797667	0.0384552	0.999967	3.25826	1.01773
Stamos	0.91415	0.014132	0.999967	4.25931	0.985764
Myo3a	0.440595	0.0206985	0.999967	3.8777	3.23266
Mastl	0.482772	0.0144252	0.999967	4.23878	2.95103
Nxph2	-0.34717	0.0257517	0.999967	-3.65925	4.27335
Pnpla7	-0.496092	0.0165617	0.999967	-4.10066	2.88093
Gm14471	0.349339	0.0409644	0.999967	3.19505	3.57801
Gm13524	0.596551	0.0328605	0.999967	3.41548	1.84847
Lhx6	-0.292498	0.0322678	0.999967	-3.43369	5.29473
Arhgap15	0.252082	0.0370984	0.999967	3.29418	6.03411
Gm13522	0.831607	0.0192443	0.999967	3.95054	1.53771
Ccdc148	-0.248584	0.0216994	0.999967	-3.83047	6.50496
Galnt3	0.590766	0.035286	0.999967	3.34427	2.395
Gm13601	-0.855242	0.0255806	0.999967	-3.66592	1.17115
Fjx1	-0.255457	0.0322798	0.999967	-3.43331	4.9498
Meis2	-0.442533	0.0158075	0.999967	-4.14727	3.42903
Wdr76	0.263572	0.0482562	0.999967	3.03123	4.63294
Slc24a5	0.230503	0.0482516	0.999967	3.03133	6.89031
Shc4	0.576246	0.0272945	0.999967	3.60107	2.30112
Dtwd1	0.363211	0.0214814	0.999967	3.84057	3.76239
Mal	0.834472	0.0225108	0.999967	3.79376	2.32531
Polr1b	-0.387802	0.0498877	0.999967	-2.99798	3.23656
Banf2	0.465955	0.0392938	0.999967	3.23669	2.35312
Gins1	0.702003	0.0203591	0.999967	3.89423	1.57956
Rbm39	0.201063	0.0214873	0.999967	3.84029	9.10842
Nfatc2	-0.314521	0.0485054	0.999967	-3.02608	3.4598
Zfp64	0.303634	0.0320434	0.999967	3.44067	5.45482
Gm14296	-0.260375	0.0229395	0.999967	-3.7749	5.52413
Spata16	0.751028	0.0289068	0.999967	3.54368	1.62748
Prkci	-0.25874	0.043688	0.999967	-3.13068	4.56562
Gm15496	0.515358	0.0160537	0.999967	4.13181	3.3845
Pex5l	0.300409	0.0239362	0.999967	3.73236	7.09417
Gm43666	-0.797015	0.0368683	0.999967	-3.3004	0.798315
Gm20515	0.527111	0.0396693	0.999967	3.22718	2.15976
Gm3143	0.440515	0.0299529	0.999967	3.50813	2.51344
Gm37229	0.718132	0.0302137	0.999967	3.49946	2.41099
Siah2	-0.368985	0.0438979	0.999967	-3.12589	3.49088
Schip1	-0.260422	0.0302761	0.999967	-3.4974	8.95829
Wdr49	0.633696	0.0255377	0.999967	3.6676	1.69094
Gatb	0.312079	0.0438262	0.999967	3.12752	4.25062
Gabpb2	0.236141	0.0486673	0.999967	3.02275	5.00959
Ankrd34a	0.5367	0.0237886	0.999967	3.73855	2.34914
Nras	0.248087	0.0471066	0.999967	3.05534	4.4933
Dbt	0.321879	0.0139522	0.999967	4.27212	4.37729
4930534D22Rik	0.850065	0.0113545	0.999967	4.47814	1.43289
Hs2st1	-0.182766	0.0426644	0.999967	-3.15439	7.00617
Wls	-0.272737	0.0170393	0.999967	-4.07223	5.43269
Plag1	0.346571	0.0194087	0.999967	3.94203	3.87449
Bach2os	0.905101	0.0457493	0.999967	3.08458	0.846222
B4galt1	0.366486	0.0352372	0.999967	3.34565	3.33332
Atp8b5	-0.999147	0.0196131	0.999967	-3.93156	0.976667
Gm12473	0.643405	0.0372216	0.999967	3.29087	2.51118
Trmo	0.512549	0.0222292	0.999967	3.80635	2.46049
Mrpl50	0.413996	0.0383457	0.999967	3.26111	3.54137
Tmem245	-0.245797	0.0183515	0.999967	-3.99804	5.68769
Dmac1	-0.510763	0.0343378	0.999967	-3.37151	2.68936
Itgb3bp	0.289077	0.0243087	0.999967	3.71692	5.08477
Mroh7	-0.778613	0.0160199	0.999967	-4.13393	1.34771
Tceanc2	-0.300009	0.0403435	0.999967	-3.21032	3.94581
Coa7	0.315275	0.0477993	0.999967	3.04074	3.69898
Btf3l4	0.225856	0.0371627	0.999967	3.29245	5.55597
Skint9	0.810941	0.0179075	0.999967	4.02254	1.45311
Tmem69	0.395161	0.0373429	0.999967	3.28761	3.37688
Grik3	-0.244824	0.0183548	0.999967	-3.99786	7.26622
Yars	0.224973	0.0258812	0.999967	3.65424	6.49652
Oprd1	-0.290664	0.0211261	0.999967	-3.85725	6.42384
Gpn2	0.641907	0.0386078	0.999967	3.2543	1.581
Mtfr1l	0.261223	0.0450361	0.999967	3.10029	4.51726
Asap3	0.79357	0.0139007	0.999967	4.27582	1.6066
C1qa	-0.475519	0.0481225	0.999967	-3.03401	2.23723
Dhrs3	0.578267	0.0233279	0.999967	3.75811	2.17875
Ankib1	-0.218592	0.0193935	0.999967	-3.94282	6.87215
Maea	-0.215421	0.0489378	0.999967	-3.0172	5.47752
Mxd4	-0.354969	0.0365157	0.999967	-3.31001	3.9399
D5Ertd579e	-0.179976	0.0447274	0.999967	-3.10717	6.69396
Bloc1s4	0.460312	0.0214038	0.999967	3.84419	3.0776
Ldb2	-0.279266	0.0227901	0.999967	-3.78143	6.27646
D5Ertd615e	0.623867	0.0157994	0.999967	4.14778	2.58266
9630001P10Rik	0.591533	0.0350438	0.999967	3.35116	1.77389
Arap2	-0.193736	0.0395243	0.999967	-3.23084	6.494
Rell1	0.425133	0.0207965	0.999967	3.87297	3.41749
Gm20033	0.265216	0.0360566	0.999967	3.32267	5.31461
Ccdc18	0.566125	0.0123249	0.999967	4.39614	2.45308
Crlf2	0.328297	0.0341115	0.999967	3.37812	3.77258
Gm17655	0.648014	0.0170135	0.999967	4.07375	1.96856
Gm42595	0.623822	0.0434502	0.999967	3.13614	1.64502
Pus1	0.387571	0.0459385	0.999967	3.08045	3.73957
Crybb3	-0.803924	0.0481289	0.999967	-3.03387	0.825721
Vsig10	0.832343	0.0152396	0.999967	4.18386	1.86947
Psmd9	0.197529	0.0413772	0.999967	3.18503	5.93666
Gusb	0.311255	0.0390939	0.999967	3.24179	4.27493
Sbds	0.226397	0.0317512	0.999967	3.44982	5.51393
Abhd11	0.359508	0.0382432	0.999967	3.26379	3.84221
Amz1	-0.553372	0.0482339	0.999967	-3.03169	2.25162
Gm20635	0.659726	0.021428	0.999967	3.84306	1.92854
Cyth3	-0.195528	0.0303136	0.999967	-3.49616	6.34646
2900089D17Rik	0.43547	0.0422533	0.999967	3.16407	2.58804
Gm15997	0.682244	0.0395799	0.999967	3.22943	1.69724
Slc25a13	0.315935	0.0292223	0.999967	3.53282	4.69928
Tac1	0.447578	0.040797	0.999967	3.19915	5.20693
Rpa3	0.367661	0.0392955	0.999967	3.23665	3.38094
Cped1	-0.594151	0.0300633	0.999967	-3.50445	2.17579
Ptprz1	-0.224832	0.0342615	0.999967	-3.37373	8.06133
Gm43154	0.610739	0.0171435	0.999967	4.06614	2.7418
Trim24	-0.173228	0.0491856	0.999967	-3.01215	6.26818
5430402O13Rik	0.338406	0.046405	0.999967	3.07035	3.56894
4921507P07Rik	0.513175	0.019709	0.999967	3.92668	2.62294
Gm38825	-0.475132	0.0232963	0.999967	-3.75946	3.47844
4930587E11Rik	0.29407	0.0427139	0.999967	3.15323	5.03491
Syn2	-0.195216	0.0477292	0.999967	-3.04221	9.3245
Apold1	0.950857	0.015181	0.999967	4.18771	0.965037
Hebp1	0.467623	0.0467196	0.999967	3.06359	2.81268
Cmas	-0.227071	0.0354951	0.999967	-3.33836	5.33474
Ppfibp1	-0.659771	0.0202308	0.999967	-3.90055	3.46133
Tmem150b	0.602603	0.0494574	0.999967	3.00664	2.04009
Zfp579	0.376427	0.0409443	0.999967	3.19554	3.27743
Usp29	-0.186011	0.0430077	0.999967	-3.14638	8.69188
Zfp114	-0.481841	0.0322222	0.999967	-3.4351	2.31284
Grik5	-0.216591	0.0494328	0.999967	-3.00714	6.53063
Coq8b	-0.29638	0.0303349	0.999967	-3.49546	4.32301
Alkbh6	0.312712	0.034083	0.999967	3.37896	4.177
Kctd15	-0.594884	0.0246322	0.999967	-3.7037	1.7532
Zfp936	0.654633	0.0368394	0.999967	3.30119	1.64744
Lrrc4b	-0.258015	0.0269162	0.999967	-3.61503	5.61699
Myh14	0.482749	0.023966	0.999967	3.73112	3.08795
Flt3l	0.462536	0.035387	0.999967	3.34141	2.77239
Tmem143	0.347076	0.0365584	0.999967	3.30884	3.61139
Gm42397	-0.756288	0.0428645	0.999967	-3.14971	1.54818
Sv2b	-0.434801	0.0160969	0.999967	-4.12913	3.97665
Ngrn	0.258594	0.0439789	0.999967	3.12405	4.4421
Tm6sf1	0.216221	0.0462402	0.999967	3.07391	6.93751
Usp35	-0.379843	0.0309166	0.999967	-3.47646	3.58763
Clns1a	-0.226028	0.0429565	0.999967	-3.14757	5.12988
Map6	-0.210633	0.0456781	0.999967	-3.08614	5.97347
Il18bp	-0.562618	0.0342969	0.999967	-3.3727	2.03519
Eif3f	0.256995	0.0406127	0.999967	3.20367	4.77744
Scube2	0.561699	0.0448095	0.999967	3.10534	2.26678
Zfp143	0.405661	0.0239951	0.999967	3.7299	3.86548
1700012D14Rik	0.298756	0.0176428	0.999967	4.03743	5.74575
Dkk3	-0.349844	0.0158252	0.999967	-4.14615	4.24767
Rps13	0.206094	0.0408678	0.999967	3.19741	5.76187
Igsf6	0.737324	0.0187114	0.999967	3.97862	1.74824
Hs3st4	-0.342013	0.0116539	0.999967	-4.45212	5.43382
Itgad	1.0208	0.0173142	0.999967	4.05623	0.785747
Fank1	-0.516236	0.0263378	0.999967	-3.63675	2.52139
Mki67	0.610831	0.0473746	0.999967	3.04967	1.45223
Tnfrsf23	-0.798325	0.0358974	0.999967	-3.32709	0.952996
Pet100	0.337154	0.0332151	0.999967	3.40475	3.95426
Col4a1	-0.287214	0.0448089	0.999967	-3.10535	4.5259
Dlgap2	-0.162315	0.0377116	0.999967	-3.27779	10.6891
Arhgef10	-0.419225	0.011365	0.999967	-4.47722	3.50597
Gm17484	0.311614	0.037845	0.999967	3.27426	4.36668
Primpol	0.389802	0.0414847	0.999967	3.18243	3.12891
Gm2516	-0.309281	0.0261652	0.999967	-3.64332	4.94583
Zfp868	0.323	0.0297254	0.999967	3.51575	4.16325
Smad1	-0.242575	0.0335072	0.999967	-3.39599	5.18282
Zfp423	-0.41296	0.0129011	0.999967	-4.35044	3.54556
Pllp	0.591748	0.0402402	0.999967	3.21289	1.97575
Tk2	0.265762	0.0263996	0.999967	3.63441	4.87791
Car7	0.349844	0.0387711	0.999967	3.25008	3.39645
Bcar1	-0.313802	0.0364797	0.999967	-3.311	4.94458
Tmem231	0.318721	0.0389085	0.999967	3.24654	3.74239
Atmin	-0.40909	0.018938	0.999967	-3.96658	3.35426
Pgbd5	-0.205851	0.0445923	0.999967	-3.11019	5.8562
Disc1	0.34949	0.038189	0.999967	3.26521	3.57994
Kcnk1	0.188639	0.0437527	0.999967	3.1292	6.00474
Nrp1	-0.384319	0.0110337	0.999967	-4.5068	4.05348
Gm46102	-0.38665	0.0360686	0.999967	-3.32233	6.03329
Amotl1	-0.299153	0.041026	0.999967	-3.19355	4.32218
Gpr83	-0.447338	0.023369	0.999967	-3.75635	3.30443
Fbxl12os	0.311933	0.044977	0.999967	3.1016	4.08576
Gm16853	0.693065	0.0116052	0.999967	4.4563	1.91589
Zfp810	0.296821	0.0256376	0.999967	3.6637	5.12099
Gm15520	0.470246	0.0229413	0.999967	3.77482	4.62322
4930581F22Rik	0.307776	0.0344089	0.999967	3.36944	4.08808
Scn3b	-0.314389	0.0144247	0.999967	-4.23881	5.14468
Cadm1	-0.300166	0.0205443	0.999967	-3.88517	9.22545
Slc35f2	0.444565	0.0132318	0.999967	4.32514	3.43673
Lingo1	-0.272855	0.0278615	0.999967	-3.58051	5.21993
Iqch	0.531146	0.0297754	0.999967	3.51407	2.79604
Smad3	-0.407975	0.0396962	0.999967	-3.2265	3.66564
Ints14	0.289238	0.0307393	0.999967	3.48221	4.29401
Sh3bgrl2	-0.318014	0.0129792	0.999967	-4.34441	4.90343
Elovl4	0.25179	0.0212161	0.999967	3.853	5.91438
Ankrd34c	0.712131	0.0378061	0.999967	3.27528	1.47524
Ctsh	-0.732924	0.0488759	0.999967	-3.01847	0.875622
Trf	0.520746	0.0181903	0.999967	4.00687	2.92885
Nicn1	0.269976	0.0388398	0.999967	3.24831	4.74019
Nbeal2	-0.716792	0.0460434	0.999967	-3.07817	0.984711
Stac	0.412216	0.0254173	0.999967	3.67232	3.39534
Gm17399	-0.688533	0.0258194	0.999967	-3.65663	1.76174
Cited2	0.27264	0.0440252	0.999967	3.12299	4.86112
Ifngr1	-0.405548	0.0427249	0.999967	-3.15297	2.80341
Rnf217	-0.233973	0.0394684	0.999967	-3.23226	5.88292
Nkain2	-0.188345	0.0385003	0.999967	-3.25709	11.0012
Calhm5	0.845455	0.018767	0.999967	3.97566	1.27574
F930017D23Rik	0.89389	0.0154222	0.999967	4.17194	1.12228
Popdc3	0.375382	0.0418334	0.999967	3.17406	3.48585
D030045P18Rik	0.869481	0.0121321	0.999967	4.4119	1.33802
P4ha1	-0.242445	0.0306614	0.999967	-3.48475	5.55437
Tspan15	0.694755	0.0430468	0.999967	3.14547	1.13306
Bcr	-0.24292	0.0237325	0.999967	-3.74091	5.79562
Pfkl	-0.26179	0.0455806	0.999967	-3.08827	4.54978
Adamtsl5	0.627878	0.040858	0.999967	3.19765	3.31365
Stab2	0.765065	0.0115448	0.999967	4.46152	1.6143
Plxnc1	-0.231459	0.0425141	0.999967	-3.15792	6.47694
Gm20110	1.23843	0.0216624	0.999967	3.83218	0.858181
Msrb3	-0.22963	0.0347477	0.999967	-3.35964	5.57994
8430429K09Rik	0.270455	0.0310263	0.999967	3.47292	4.73079
Selenom	-0.245696	0.0375373	0.999967	-3.28242	5.87833
Pes1	0.398072	0.0439133	0.999967	3.12554	2.7807
Tbc1d10a	-0.401543	0.0131149	0.999967	-4.33401	3.51765
Gm12002	0.668725	0.0322751	0.999967	3.43346	1.36078
A630052C17Rik	0.528961	0.0345432	0.999967	3.36555	2.55019
Wwc1	-0.310792	0.0291123	0.999967	-3.53659	4.79377
Sgcd	-0.224126	0.0497587	0.999967	-3.00057	8.53576
Trim41	-0.245074	0.0472005	0.999967	-3.05335	4.49213
Dnah2	0.503586	0.0432907	0.999967	3.13982	2.28504
Efnb3	-0.36738	0.0146493	0.999967	-4.22336	4.44098
Rpain	0.429067	0.0164577	0.999967	4.10696	3.45439
Myo1d	-0.311001	0.0297898	0.999967	-3.51359	4.9033
Ddx52	-0.25948	0.0417663	0.999967	-3.17566	4.48563
Gm15892	0.393604	0.0394524	0.999967	3.23266	3.88847
Mmd	-0.302386	0.0372994	0.999967	-3.28878	4.40854
Cacna1g	-0.279241	0.0349283	0.999967	-3.35446	5.20189
Ppp1r9b	-0.324378	0.0461486	0.999967	-3.07589	4.10569
Gm11629	0.692994	0.0317973	0.999967	3.44837	1.8514
Cnp	0.409166	0.0187288	0.999967	3.97769	3.26093
Mpp2	-0.273868	0.0299162	0.999967	-3.50936	5.12485
Cdc42ep4	-0.750196	0.0224018	0.999967	-3.79861	1.56859
Sdk2	-0.286761	0.0315533	0.999967	-3.45608	5.72873
Aanat	-0.748802	0.021562	0.999967	-3.83682	1.64738
Dnmt3aos	0.585226	0.0394072	0.999967	3.23381	1.75438
Efr3b	0.218017	0.0392495	0.999967	3.23782	7.16279
Gm32828	0.600712	0.0419843	0.999967	3.17046	1.70461
Gm48791	-0.949274	0.0160766	0.999967	-4.13039	1.219
Tmem18	0.316936	0.047074	0.999967	3.05604	3.58669
Gm40375	0.420206	0.0217133	0.999967	3.82983	3.63055
Stxbp6	-0.211996	0.014325	0.999967	-4.24575	7.54575
Sstr1	-0.552363	0.0474638	0.999967	-3.04779	2.54837
Frmd6	-0.291592	0.020818	0.999967	-3.87194	5.119
9530018F02Rik	0.788748	0.0404777	0.999967	3.20701	1.14226
Arg2	0.760895	0.0424081	0.999967	3.16042	1.41383
Srsf5	0.22905	0.0337057	0.999967	3.39009	6.7663
Irf2bpl	-0.294483	0.0438851	0.999967	-3.12618	4.4452
Ccdc88c	-0.315901	0.0276693	0.999967	-3.58743	4.17305
Fbln5	-0.531587	0.0253389	0.999967	-3.67542	2.27839
Cpsf2	0.311973	0.0358312	0.999967	3.32894	3.7961
Zfp386	0.360824	0.042299	0.999967	3.16299	3.85782
4930470G03Rik	0.268962	0.0317886	0.999967	3.44865	5.74218
D130043K22Rik	-0.195186	0.0410796	0.999967	-3.19224	5.76915
Slc22a23	-0.259575	0.013006	0.999967	-4.34235	6.60871
A230103O09Rik	0.997183	0.0122587	0.999967	4.40152	1.04978
Med10	-0.370886	0.043603	0.999967	-3.13263	3.5587
Crhbp	0.267356	0.0288357	0.999967	3.54614	5.80635
Iqgap2	-0.18341	0.0452642	0.999967	-3.09524	7.97071
Gm26559	0.574707	0.0281171	0.999967	3.57138	2.22955
Zswim6	-0.219103	0.0323536	0.999967	-3.43103	7.50266
Tmem267	-0.500311	0.0138262	0.999967	-4.28119	3.3126
3830406C13Rik	0.244528	0.0447986	0.999967	3.10558	5.37876
Gm48239	0.472039	0.0344488	0.999967	3.36828	3.37805
4930527F14Rik	0.858509	0.0174925	0.999967	4.04599	1.13118
Fam167a	-0.756714	0.0352641	0.999967	-3.34489	1.02012
Gm16867	-0.981999	0.0367481	0.999967	-3.30367	2.63358
Pebp4	0.989951	0.0151151	0.999967	4.19206	0.81117
Cdh9	0.216038	0.0491185	0.999967	3.01352	8.36126
Cdh12	0.204856	0.0407345	0.999967	3.20068	8.21573
Dnah5	-0.692157	0.0434192	0.999967	-3.13685	3.29074
Ankrd33b	0.364045	0.0357264	0.999967	3.33187	4.90265
Nipal2	0.222958	0.0153167	0.999967	4.17881	6.3129
Klf10	-0.760403	0.028756	0.999967	-3.54891	1.23757
Gm26854	0.565009	0.0147609	0.999967	4.21578	5.42643
Sntb1	0.357037	0.0375048	0.999967	3.28329	3.88653
Myc	0.772295	0.0485968	0.999967	3.0242	0.985197
Tonsl	-0.555723	0.0154172	0.999967	-4.17227	2.2582
Zfp647	0.75157	0.0226327	0.999967	3.78836	1.49598
Pvalb	0.38438	0.0184988	0.999967	3.99005	4.91012
Lgals1	0.38697	0.0408659	0.999967	3.19746	3.66259
Chadl	0.358884	0.0288938	0.999967	3.54413	3.3304
Tef	-0.201981	0.0477945	0.999967	-3.04084	6.08324
Phf5a	-0.390746	0.0208239	0.999967	-3.87165	3.56578
Mei1	-0.75395	0.0364098	0.999967	-3.31292	1.0916
A4galt	-0.765051	0.0336304	0.999967	-3.39233	1.16983
Alg12	0.576054	0.0135109	0.999967	4.30426	2.70059
Zfp641	0.241808	0.0234102	0.999967	3.75459	5.87451
Ddn	-0.529896	0.0162856	0.999967	-4.11747	2.54943
Gm27209	0.726576	0.0427576	0.999967	3.15221	1.03738
Slc4a8	0.2284	0.0324055	0.999967	3.42943	6.00493
Prr13	0.310725	0.0359496	0.999967	3.32564	3.89377
Srl	0.539958	0.0186183	0.999967	3.98361	2.61979
Map3k13	-0.247933	0.0419612	0.999967	-3.17101	6.18203
Gmnc	0.825054	0.0327927	0.999967	3.41755	1.13377
Heg1	-0.385497	0.0405739	0.999967	-3.20463	3.46621
Ccdc191	0.315885	0.0354401	0.999967	3.33991	5.29962
Cadm2	0.285174	0.0251485	0.999967	3.68296	10.9147
Cyyr1	-0.794604	0.0451403	0.999967	-3.09798	1.1924
Adamts1	0.723025	0.0358197	0.999967	3.32926	1.79081
Tiam1	-0.190143	0.0216265	0.999967	-3.83384	7.56167
Eva1c	-0.341696	0.0213931	0.999967	-3.84469	3.9818
Gnptg	0.235008	0.0452973	0.999967	3.09451	5.60019
Cpne5	-0.245756	0.0114147	0.999967	-4.47285	6.15238
Gm50138	0.385171	0.0386001	0.999967	3.2545	3.70079
AC166172.1	0.73888	0.0193928	0.999967	3.94285	1.9558
Gm10501	0.316744	0.0407525	0.999967	3.20024	3.92551
Mdc1	-0.469361	0.0155325	0.999967	-4.16482	3.3028
Ppp1r10	0.32964	0.0106369	0.999967	4.54343	6.07707
H2-T22	0.381984	0.0392864	0.999967	3.23688	3.1775
Znrd1	-0.327483	0.0494156	0.999967	-3.00749	3.59567
Vegfa	0.34614	0.0348589	0.999967	3.35645	4.39373
Yipf3	0.330541	0.021214	0.999967	3.85309	4.25895
Man2a1	0.227635	0.0206406	0.999967	3.8805	6.21787
Gm41609	0.411353	0.0128799	0.999967	4.35208	5.71211
1110020A21Rik	0.625777	0.03379	0.999967	3.38759	1.81347
Gm10308	0.513145	0.0166474	0.999967	4.0955	2.5421
Svil	-0.289541	0.0184825	0.999967	-3.99093	5.48136
2700062C07Rik	0.434304	0.0346577	0.999967	3.36224	3.08685
Pcdhb9	-0.598003	0.021917	0.999967	-3.82049	2.00039
Pcdhb20	-0.689894	0.0159593	0.999967	-4.13771	2.07543
Pcdh1	-0.343261	0.0146595	0.999967	-4.22267	4.33393
9630014M24Rik	0.232657	0.0314318	0.999967	3.45993	7.88725
Fgf1	0.351387	0.0230252	0.999967	3.77117	6.80594
Minar2	0.370489	0.0156261	0.999967	4.15881	4.38609
Cd74	-0.834063	0.0321157	0.999967	-3.43841	1.01292
Arhgef37	0.435319	0.0423311	0.999967	3.16223	4.22272
Ablim3	-0.206678	0.0405133	0.999967	-3.20613	6.66415
4930503L19Rik	0.320878	0.0476049	0.999967	3.04482	4.23541
Dym	-0.227723	0.0170244	0.999967	-4.07311	7.02831
Mbp	0.271521	0.0450989	0.999967	3.0989	4.737
Sac3d1	-0.448399	0.0331529	0.999967	-3.40662	2.58553
Polr2g	0.339174	0.0189531	0.999967	3.96579	4.51262
Ints5	0.45463	0.0273763	0.999967	3.59808	2.68512
Rorb	-0.51114	0.032944	0.999967	-3.41295	3.17835
Rfx3	-0.207337	0.0381626	0.999967	-3.2659	7.00728
Ifit1	0.819694	0.0305869	0.999967	3.48718	1.58025
A830019P07Rik	-0.406323	0.0275707	0.999967	-3.591	3.36111
Gm45352	0.581045	0.0107667	0.999967	4.5313	2.7649
Gm16299	0.838012	0.0446507	0.999967	3.10889	1.93718
Eno4	0.531518	0.0327644	0.999967	3.41841	2.47249
Gm26618	-0.321757	0.0124875	0.999967	-4.38303	4.58712
Fundc1	0.372007	0.0318556	0.999967	3.44654	3.63045
Smarca1	-0.198658	0.0448628	0.999967	-3.10415	6.30464
Mtm1	-0.221806	0.0389598	0.999967	-3.24523	5.53837
Lage3	0.234076	0.0440454	0.999967	3.12253	5.14327
Slc16a2	-0.342795	0.0479039	0.999967	-3.03856	4.63883
Pcdh19	-0.306817	0.0154332	0.999967	-4.17123	6.07144
Drp2	-0.270637	0.0251975	0.999967	-3.68101	4.80855
Trpc5os	0.781973	0.0218277	0.999967	3.82457	1.46883
Gemin8	-0.465923	0.0445777	0.999967	-3.11052	2.79483
Mid1	-0.524729	0.0202103	0.999967	-3.90156	5.19648

### Sheet: pfc_4wk_L23it_het
symbol	log2FoldChange	pvalue	padj	stat	logCPM
Ephx2	1.10189	3.39156e-07	0.00548279	14.8968	1.29219
Pfkfb3	-0.721568	1.88334e-06	0.0130179	-13.1825	3.0354
Gm3294	-0.486956	2.4158e-06	0.0130179	-12.9335	4.47372
Gsta3	0.568805	4.68999e-06	0.0189546	12.2701	3.43392
Gm39822	-0.971613	1.09421e-05	0.035378	-11.4229	1.47995
Tmem121b	-0.4722	1.72457e-05	0.0464655	-10.968	4.08528
Dcbld2	0.475866	4.07876e-05	0.0941962	10.1071	4.55036
Crispld1	0.990753	5.84004e-05	0.0976635	9.74819	3.94346
Gm29114	-0.48799	5.10754e-05	0.0976635	-9.88221	4.01362
Maml2	0.376295	6.04129e-05	0.0976635	9.71431	4.35056
Gm10558	-0.488005	0.000124529	0.110607	-8.99097	2.98867
Gm10851	-1.11329	8.81573e-05	0.110607	-9.33639	0.85227
Gstm1	0.503784	0.000117557	0.110607	9.04859	2.46672
Gm15478	0.23658	0.000143681	0.110607	8.84791	6.89209
Ptprz1	0.523543	0.000123081	0.110607	9.00267	3.74188
Mex3b	-0.45685	9.42118e-05	0.110607	-9.26997	3.22389
Gm12002	-0.36367	8.55389e-05	0.110607	-9.36654	5.91429
Mapk7	-0.484209	0.000136893	0.110607	-8.89631	3.0252
Gm48747	-0.248771	0.000124521	0.110607	-8.99104	6.08685
Rida	0.551747	0.000110822	0.110607	9.10758	2.32984
Rorb	0.503928	0.00013973	0.110607	8.8758	4.7716
Tanc1	0.633555	0.000169453	0.120484	8.68294	1.45229
Gm15083	-0.394823	0.000174691	0.120484	-8.65249	4.07542
Elk3	-0.394676	0.00017887	0.120484	-8.62885	4.49428
Gm47167	-0.291092	0.000201168	0.130083	-8.51137	5.44967
Coq3	0.275257	0.000255571	0.134069	8.27201	4.95379
Gm42848	-0.946053	0.000229676	0.134069	-8.37884	0.451398
Mansc4	-0.67932	0.00025001	0.134069	-8.29401	1.46473
Mks1	0.60978	0.00023725	0.134069	8.34639	1.89177
Hist1h2be	-0.332922	0.000252481	0.134069	-8.28418	3.79958
Ephb3	-0.600369	0.000257092	0.134069	-8.26608	4.01571
Irf2bp2	-0.451452	0.000315867	0.147888	-8.06019	3.31925
Pofut2	-0.590711	0.00030042	0.147888	-8.11033	2.42157
Wwc1	-0.367567	0.000320183	0.147888	-8.04662	6.84582
4930595D18Rik	-0.448284	0.000303048	0.147888	-8.10162	4.01442
Sorl1	-0.37218	0.000343982	0.154467	-7.97492	6.33637
Ankmy1	-0.718632	0.000356479	0.155752	-7.93924	1.20227
Kcng3	-0.294937	0.000374728	0.159417	-7.88931	4.86944
Mthfs	0.288641	0.000387912	0.159888	7.85473	4.47429
Slc1a3	0.459766	0.000395615	0.159888	7.83507	3.72296
Ubash3b	-0.361581	0.000422279	0.166501	-7.76984	4.22632
Hgf	0.751459	0.000490787	0.16881	7.6195	1.72923
Gm16043	-0.379315	0.000473396	0.16881	-7.65558	3.75955
Gm16214	-0.862208	0.00045599	0.16881	-7.69304	1.55982
Slc13a5	-0.45692	0.000484373	0.16881	-7.63265	2.61439
Zfp457	0.616836	0.000482551	0.16881	7.63642	1.5402
Gstp1	0.459986	0.000449313	0.16881	7.70779	3.31291
Gm38037	0.956322	0.000537251	0.180942	7.52905	0.282784
Gm50232	-0.331362	0.000552064	0.182136	-7.50185	5.25823
Lrrfip2	-0.256218	0.00059243	0.191544	-7.43128	5.79763
Tmsb10	0.39936	0.000605273	0.19186	7.40983	4.87996
Rsf1os2	-0.268068	0.000631366	0.196282	-7.36762	4.89036
Shc3	-0.47568	0.000657492	0.200547	-7.32708	7.11567
Zfp85	0.406884	0.000676945	0.202657	7.29792	2.89817
Gm15594	-0.381731	0.000746603	0.217202	-7.19998	5.31172
Gm47423	-0.615968	0.000752402	0.217202	-7.19224	5.70756
Tspan14	0.314781	0.000768981	0.218094	7.17044	5.41031
Eif4ebp1	-0.401787	0.000832922	0.2222	-7.09057	2.93378
Pdzd2	0.375889	0.000821141	0.2222	7.10482	7.34374
Spry4	-0.906401	0.000838299	0.2222	-7.08414	0.359496
Mamdc2	-0.416192	0.00083844	0.2222	-7.08397	3.22172
Gm28040	-0.965632	0.000957587	0.227652	-6.95109	0.692831
Cth	0.756683	0.00094592	0.227652	6.96335	0.513752
Tes	-0.329075	0.000944594	0.227652	-6.96476	4.04681
Slc16a11	0.297734	0.000947937	0.227652	6.96122	5.33071
Aldoc	0.362338	0.00093819	0.227652	6.97156	4.36479
Gm20208	-0.371746	0.000900965	0.227652	-7.01204	3.67051
Gm48957	-0.292147	0.000893196	0.227652	-7.0207	4.36249
Nav1	-0.214542	0.00106458	0.230329	-6.84518	7.15897
Dkk2	-0.698662	0.00104035	0.230329	-6.86819	2.88863
Atp6v0a4	-0.432032	0.0010402	0.230329	-6.86834	2.74558
Gm19667	-0.619531	0.00106858	0.230329	-6.84142	1.88658
Loxl2	-2.50225	0.00106121	0.230329	-6.84835	4.29802
Rttn	0.376827	0.00101318	0.230329	6.89466	3.2045
Fgf13	-0.228752	0.00101842	0.230329	-6.8895	6.73401
4933423P22Rik	-0.366198	0.00111833	0.233266	-6.79591	4.10769
Gm43948	-0.496162	0.00113203	0.233266	-6.78374	5.61169
Adamts18	0.263326	0.00113993	0.233266	6.77679	5.61109
Dnah17	-0.436378	0.00112794	0.233266	-6.78736	2.9085
Fcho1	-0.251395	0.0011574	0.233882	-6.76158	5.19223
Ddx20	0.383095	0.00123834	0.247148	6.69398	3.43636
Gm45406	-0.449502	0.00126287	0.24897	-6.67437	2.96898
Idh3b	0.238479	0.00129165	0.249981	6.65184	6.20022
Txndc12	-0.299287	0.00134688	0.249981	-6.60996	4.44899
Rab3b	0.395675	0.00139839	0.249981	6.57244	2.89661
Uvssa	0.289587	0.00144187	0.249981	6.54181	4.59679
Nr2f2	1.13741	0.0013296	0.249981	6.62287	-0.222236
Ddit4	0.421892	0.00141953	0.249981	6.55743	3.02131
Ybey	0.414616	0.00144804	0.249981	6.53754	2.79653
Arf4os	-0.357257	0.00137222	0.249981	-6.59132	3.27344
Cdh9	0.348367	0.00145356	0.249981	6.53374	6.50097
Lima1	0.579738	0.00144316	0.249981	6.54092	1.84632
Dusp5	-1.01961	0.00130515	0.249981	-6.64143	0.78622
Zfp92	-0.534963	0.00143106	0.249981	-6.54934	1.45457
Asb18	0.731068	0.00148883	0.25138	6.50976	1.46466
Unk	0.272288	0.00152791	0.25138	6.48386	4.48046
4930415C11Rik	0.542294	0.00153815	0.25138	6.47717	6.43998
Fkbp5	0.760747	0.00153944	0.25138	6.47634	4.6697
Gm50445	-0.624614	0.00153625	0.25138	-6.47841	1.13673
Gem	-1.28529	0.001562	0.252513	-6.46179	-0.363713
Coq5	0.235291	0.001606	0.255948	6.43401	4.83927
Gm49380	-0.398554	0.00161767	0.255948	-6.42677	3.97638
Dusp3	-0.232339	0.00163075	0.255948	-6.41872	6.13546
Gabrg3	-0.190947	0.00168445	0.258596	-6.38631	9.51164
Mak	0.341846	0.00169561	0.258596	6.37971	3.80371
Gm50270	-0.378451	0.00168457	0.258596	-6.38624	3.74589
Arhgef2	-0.217237	0.00172677	0.259881	-6.3615	5.98852
Slit2	-0.415386	0.00173619	0.259881	-6.35606	7.17613
Cyp4f13	0.700792	0.00178311	0.264456	6.3294	1.35158
Gm22146	0.811675	0.00180766	0.26566	6.31572	2.05085
Slc30a6	0.284926	0.00182784	0.266206	6.30462	5.33114
Zfp438	0.270769	0.00188162	0.271591	6.27562	4.80374
Gm6588	-0.588741	0.00196214	0.280708	-6.23372	2.75486
Kcng1	-0.498531	0.00203433	0.281231	-6.19759	3.36818
Stac3	-0.454955	0.00203447	0.281231	-6.19752	2.48134
Gm20641	-0.291119	0.00203538	0.281231	-6.19707	4.18161
Prune2	0.244737	0.00201566	0.281231	6.20681	4.84274
Gapdh	0.276639	0.00209051	0.2864	6.17035	7.59776
Gm40418	0.620869	0.00219174	0.297746	6.12306	1.25496
Pcmtd1	0.209419	0.00224642	0.30263	6.09842	6.95937
Gpx7	0.503957	0.00226565	0.302699	6.08989	2.07779
Atp1a1	-0.23735	0.00228749	0.303111	-6.0803	7.70111
Vxn	-0.361708	0.00252324	0.30859	-5.98221	4.98812
4933424G06Rik	0.348882	0.00250467	0.30859	5.9896	3.15982
Rpp38	0.37899	0.00247656	0.30859	6.00089	3.05831
Mfap1a	0.319989	0.00245668	0.30859	6.00895	4.61376
Cst3	0.227587	0.00256402	0.30859	5.96618	6.74407
Ctbs	0.445593	0.00235534	0.30859	6.05107	3.03114
Cenps	0.546793	0.00239399	0.30859	6.03479	1.52035
Gm15774	-0.790516	0.00259608	0.30859	-5.95375	0.592522
Lpl	-0.489123	0.00250184	0.30859	-5.99073	2.60988
Thyn1	0.259603	0.00258176	0.30859	5.95928	4.47099
Gm48784	-0.642419	0.00251316	0.30859	-5.98621	0.953004
Mmd	-0.208599	0.00243751	0.30859	-6.01678	5.34907
Gm21798	-0.364019	0.00259121	0.30859	-5.95563	4.53434
Prkdc	0.231291	0.00256376	0.30859	5.96628	5.12351
Styxl1	0.704877	0.00269836	0.318406	5.91511	1.04518
Gpr26	-0.242127	0.00278374	0.326101	-5.88396	5.08453
Bcl2	-0.396451	0.00285603	0.329677	-5.85832	4.99533
Igfn1	-0.395708	0.00300085	0.329677	-5.80886	3.58631
Carlr	1.04959	0.00303006	0.329677	5.79917	-0.313877
Scrn3	0.327704	0.00300004	0.329677	5.80913	3.45558
Haus6	0.341855	0.00303859	0.329677	5.79636	3.94797
Crlf2	0.441247	0.00303084	0.329677	5.79892	2.39168
Zfp846	0.250364	0.00283492	0.329677	5.86574	5.48989
Xkr6	-0.244453	0.00292648	0.329677	-5.83395	6.86677
Gm5468	-0.361125	0.00296734	0.329677	-5.82009	3.60108
Cbr3	0.763751	0.00300052	0.329677	5.80897	1.10498
Efna5	-0.205568	0.00303653	0.329677	-5.79704	7.34009
Etl4	-0.190925	0.00319486	0.3301	-5.74621	10.1652
Zar1l	-0.999752	0.00315095	0.3301	-5.76005	0.434725
Osbpl3	-0.380787	0.00313182	0.3301	-5.76614	5.66654
Ap3s2	0.227372	0.00308822	0.3301	5.78016	5.10346
Ppp2r1b	-0.320761	0.00324669	0.3301	-5.73012	3.3266
Ifi27	0.598639	0.00324239	0.3301	5.73144	1.23151
4930547E14Rik	-0.439934	0.00316937	0.3301	-5.75422	5.46418
Jmjd8	0.416921	0.00319329	0.3301	5.7467	2.29972
Fchsd1	-0.766922	0.00313811	0.3301	-5.76414	0.99547
Nsdhl	0.328891	0.00324256	0.3301	5.73139	3.4267
2610203C22Rik	-0.389099	0.00338216	0.337734	-5.68924	2.99368
Frmd5	-0.230486	0.00338445	0.337734	-5.68856	7.75398
Gm26658	-0.415763	0.00337203	0.337734	-5.69224	4.82203
Inf2	-0.418607	0.00343166	0.33827	-5.67471	3.81342
Cutc	0.332101	0.00341549	0.33827	5.67943	3.1283
Arhgef26	0.318278	0.00352678	0.343457	5.64737	4.64
9230114K14Rik	0.459932	0.00352274	0.343457	5.64852	2.28695
Gm12976	-1.03377	0.00356817	0.345407	-5.6357	-0.237422
Gm17750	0.531091	0.00363937	0.350203	5.61594	1.62804
Crym	0.317239	0.00368656	0.352645	5.60306	5.3929
Gm13963	-0.353188	0.00376761	0.356182	-5.58131	4.21065
Mt1	0.355669	0.00376347	0.356182	5.58241	4.43338
Apex1	0.308022	0.00382909	0.35989	5.56513	3.82529
Agps	0.198675	0.00400752	0.35992	5.51958	5.4492
2900026A02Rik	-0.286557	0.00386849	0.35992	-5.55489	4.97758
Cckbr	-0.300886	0.00398846	0.35992	-5.52435	5.28132
Olfr539	-0.559766	0.00395332	0.35992	-5.5332	1.72787
Pln	-0.652064	0.00391639	0.35992	-5.54259	1.12184
Hrh2	-0.271121	0.00388708	0.35992	-5.5501	4.60008
Gm28526	0.419527	0.00392998	0.35992	5.53912	2.77082
Cenpk	0.488967	0.00396949	0.35992	5.52912	1.92449
A830012C17Rik	-0.588924	0.00418242	0.365974	-5.47686	1.41254
Fis1	-0.228499	0.00414545	0.365974	-5.48574	5.08744
Gm16867	-1.95074	0.00420058	0.365974	-5.47253	3.11193
Hmox2	0.212752	0.00421076	0.365974	5.47011	5.3372
Rab26	0.349421	0.00416601	0.365974	5.4808	3.44241
Dmrtc1a	0.736366	0.00413467	0.365974	5.48835	0.598137
Syt4	-0.196	0.0042664	0.368827	-5.45698	6.34745
Slc7a1	-0.332945	0.00436673	0.373505	-5.43374	4.30835
Kcnj4	-0.231051	0.00436435	0.373505	-5.43429	4.83643
Ikbip	0.385482	0.00444368	0.378087	5.41627	2.30391
4921511I17Rik	-0.267267	0.00452052	0.382611	-5.39913	5.11937
Gm33206	-0.31332	0.00459218	0.384653	-5.3834	3.37891
Gm30177	-0.731102	0.00459223	0.384653	-5.38339	0.69616
Mest	-0.445631	0.00466234	0.38652	-5.36824	6.8401
Pkp2	0.481903	0.00464694	0.38652	5.37155	5.80394
Gm16151	0.802449	0.00480414	0.392063	5.33828	0.120225
Nphp1	0.231448	0.00492322	0.392063	5.31379	4.35062
Ugcg	-0.212613	0.00489763	0.392063	-5.319	5.29321
Mxd4	-0.281785	0.0048035	0.392063	-5.33841	4.43579
Gm45740	-0.327984	0.00488541	0.392063	-5.3215	3.97518
Krt12	-0.285991	0.00484188	0.392063	-5.33045	4.49152
Rps6ka5	0.285765	0.00480961	0.392063	5.33714	5.40179
Cdkl4	0.344523	0.00490673	0.392063	5.31715	4.31936
Gm42303	0.327352	0.00514198	0.405489	5.27032	6.48987
Plxnd1	-0.334852	0.00512014	0.405489	-5.27457	3.18465
Gm36388	0.364	0.00516856	0.405607	5.26516	3.04623
Tmem230	0.283878	0.0053184	0.41382	5.23658	3.67304
Gm42609	-0.297522	0.00542042	0.41382	-5.21758	4.86607
Isg15	-0.830694	0.00544414	0.41382	-5.21322	0.0513364
Fryl	0.187638	0.00542673	0.41382	5.21642	7.50671
Mical2	-0.286437	0.00545241	0.41382	-5.2117	8.08214
Insyn2a	-0.333453	0.00540295	0.41382	-5.22081	3.34347
Gm48775	0.500691	0.00539879	0.41382	5.22158	1.46259
Eral1	0.259815	0.0056303	0.425324	5.17959	4.00416
Pcnt	0.304535	0.00578649	0.43509	5.15223	3.45877
Cpne7	0.420728	0.005862	0.438102	5.13926	3.07078
Cap2	-0.246808	0.00588074	0.438102	-5.13607	8.56075
Klf7	-0.175494	0.00612597	0.443615	-5.09522	6.4304
Marc2	-0.22029	0.00614684	0.443615	-5.09182	5.70549
Pcsk2os2	-0.297224	0.00600006	0.443615	-5.11599	6.1448
A230001M10Rik	-0.805823	0.00608771	0.443615	-5.10148	0.255851
Henmt1	0.891136	0.00608909	0.443615	5.10126	0.0248481
Hsd3b7	-0.616871	0.0060927	0.443615	-5.10066	0.665533
Arr3	-0.333411	0.00610736	0.443615	-5.09826	3.67667
Arap2	-0.206107	0.00621563	0.443653	-5.08069	6.41024
Mboat7	-0.234947	0.0062297	0.443653	-5.07843	4.71206
Gm5087	0.304749	0.00619539	0.443653	5.08395	4.58596
Slc22a14	-0.248419	0.00626315	0.444079	-5.07307	4.18242
Mcrip2	-0.686936	0.00636674	0.449453	-5.05667	0.546662
Kctd18	0.266529	0.00648602	0.455407	5.03811	4.70469
Gm26936	-0.26206	0.00656376	0.455407	-5.02619	4.90465
Gm13025	-0.365702	0.0065237	0.455407	-5.03231	2.45869
Cnot3	-0.276668	0.0065529	0.455407	-5.02785	4.70676
Gm16599	-0.29136	0.00660794	0.456078	-5.01948	6.70868
Map3k5	-0.234862	0.00662987	0.456078	-5.01617	6.36261
Mark1	-0.180583	0.00681328	0.457027	-4.98888	6.70068
Samd13	-1.0456	0.00675889	0.457027	-4.9969	-0.246007
Gm4651	-0.340945	0.00675235	0.457027	-4.99786	2.79067
Bcl11b	0.50092	0.00675166	0.457027	4.99797	3.63886
Trib1	-0.837577	0.00681114	0.457027	-4.9892	2.38006
Gm29994	-0.589126	0.00676366	0.457027	-4.99619	1.56976
Uap1l1	0.630917	0.00695329	0.461483	4.96854	0.98503
Unc5c	0.237524	0.00709953	0.461483	4.94773	7.27114
Gm5149	0.37362	0.00694519	0.461483	4.96971	4.21504
Rcc2	-0.320395	0.00704127	0.461483	-4.95597	4.7029
Gm26759	-0.501506	0.00707594	0.461483	-4.95106	2.27765
Lasp1	-0.274219	0.00710808	0.461483	-4.94652	4.054
Net1	0.376211	0.00697927	0.461483	4.96481	3.07566
Kcnd1	-0.521417	0.0070922	0.461483	-4.94876	1.23674
F420014N23Rik	-0.443923	0.00721333	0.466443	-4.93182	2.00046
Cdv3	-0.186975	0.00728375	0.46912	-4.92211	5.48603
Gm16070	0.453334	0.00736402	0.472408	4.91115	1.79911
4930404N11Rik	-0.555159	0.00744894	0.475967	-4.89968	1.50223
Hmgn5	0.528682	0.00756094	0.481221	4.88476	1.31339
Dock9	-0.191829	0.00761935	0.483037	-4.87706	6.97263
Pgm2l1	-0.208401	0.0076766	0.484005	-4.86958	6.45938
Higd1c	-1.06543	0.00769451	0.484005	-4.86725	0.044349
Kif22	-0.333622	0.00773619	0.484741	-4.86185	2.62876
Echdc2	0.262349	0.00787486	0.491525	4.84408	4.60152
Gm28153	0.705234	0.00813816	0.492312	4.81119	2.78102
Gm28836	0.497976	0.00813916	0.492312	4.81107	3.11422
Pms1	0.274129	0.00816155	0.492312	4.80832	4.20256
Gm15627	0.648818	0.00805917	0.492312	4.82094	1.00223
Rep15	-0.806905	0.00813527	0.492312	-4.81155	0.505507
Sergef	-0.165359	0.00799736	0.492312	-4.82864	7.37501
Cd74	0.958363	0.00811085	0.492312	4.81455	-0.360961
Cemip2	0.239349	0.00813446	0.492312	4.81165	4.42406
Magt1	0.276059	0.00813581	0.492312	4.81148	3.51502
Tatdn3	0.292593	0.00834945	0.495162	4.78556	4.20328
Zbtb46	-0.317957	0.00830988	0.495162	-4.79031	5.33934
Samd5	-0.194504	0.00826418	0.495162	-4.79582	5.92945
Slc25a32	0.215522	0.00828392	0.495162	4.79344	4.38485
Tmem41a	0.471382	0.00836195	0.495162	4.78406	1.68465
Gm48293	-0.553388	0.00839348	0.495215	-4.7803	1.88486
Lrrn2	-0.193816	0.00845622	0.497103	-4.77285	6.16619
Midn	-0.65501	0.0085096	0.498428	-4.76656	2.93785
Gm49579	0.840626	0.00859481	0.501602	4.7566	-0.105434
Tsnax	0.257939	0.00873111	0.505904	4.74086	7.33164
Chdh	-0.4471	0.00871103	0.505904	-4.74317	2.20605
Hnmt	0.323816	0.00891726	0.507625	4.71977	3.80752
Dusp14	-0.263064	0.00884565	0.507625	-4.72783	5.55273
Gm34868	-0.343863	0.00891782	0.507625	-4.7197	2.87556
8430426J06Rik	0.732093	0.00887286	0.507625	4.72476	0.634204
Nme5	0.262745	0.00883819	0.507625	4.72867	4.21897
Slco2a1	-0.60729	0.00900951	0.511045	-4.70947	0.953074
Sema4a	-0.215371	0.00906199	0.51178	-4.70367	4.80253
Atad5	0.218179	0.00911744	0.51178	4.69757	4.34921
Fam189a2	0.327721	0.00909611	0.51178	4.69991	3.25061
Gm14393	-0.54193	0.0091821	0.512841	-4.6905	0.93455
Dhrs4	0.40036	0.00923151	0.512841	4.68513	1.8769
Adcy8	-0.25194	0.00921826	0.512841	-4.68657	5.54373
Amer3	0.356317	0.00941455	0.514174	4.6655	2.75232
Gm16582	-0.469411	0.00938906	0.514174	-4.66821	1.74234
Grip1os1	-0.435962	0.0093511	0.514174	-4.67226	2.30115
Zfp251	-0.235795	0.00929877	0.514174	-4.67787	4.64408
Haus1	0.362822	0.00938834	0.514174	4.66829	2.36312
Gm28055	-0.476166	0.00947056	0.514823	-4.65957	1.72988
4930522L14Rik	0.6194	0.00949011	0.514823	4.6575	1.62064
Reln	-0.310724	0.00960567	0.516529	-4.6454	4.04839
Rel	-0.38293	0.00961742	0.516529	-4.64418	2.943
Otulin	-0.186079	0.00961429	0.516529	-4.64451	6.05452
Mcl1	-0.263685	0.00967967	0.518151	-4.63773	4.75406
Pot1a	0.221445	0.0097604	0.519035	4.62942	4.42845
Exoc3l2	0.811333	0.00975946	0.519035	4.62952	0.0880317
Metap1d	0.174662	0.0100598	0.519574	4.59921	5.4073
2700033N17Rik	0.445721	0.0100592	0.519574	4.59926	1.7594
Plppr5	-0.1969	0.00987703	0.519574	-4.61754	6.25859
Snupn	0.245161	0.0100226	0.519574	4.60291	4.13113
Vezf1	-0.291937	0.0100183	0.519574	-4.60334	3.66593
Gm31456	-0.684582	0.00992417	0.519574	-4.61278	1.27385
Npr3	0.697973	0.00989168	0.519574	4.61606	3.22383
Nr3c1	-0.219159	0.00999636	0.519574	-4.60553	6.79694
Mageb18	0.387953	0.00986551	0.519574	4.61871	2.58592
Ctxn2	0.518269	0.0101051	0.520053	4.59471	1.85274
Tspyl1	0.262612	0.0101334	0.520053	4.59192	3.96053
Gm13184	-0.678388	0.0103075	0.525652	-4.57488	0.67208
4930447A16Rik	-0.436875	0.0103002	0.525652	-4.57559	1.72547
Ezr	0.603703	0.0103877	0.526418	4.56713	0.53002
Gm14636	0.230108	0.0103592	0.526418	4.56988	5.41873
Mcrs1	0.272238	0.0104574	0.526649	4.56045	3.73901
5330434G04Rik	0.1852	0.0104458	0.526649	4.56155	7.13225
Dynlt1b	-0.382527	0.0104984	0.527074	-4.55653	2.14189
Gm31749	-0.534797	0.0105422	0.527528	-4.55237	1.15265
Parp8	-0.256271	0.0105727	0.527528	-4.54948	5.62002
Noc4l	0.367533	0.0106172	0.528118	4.54528	2.46521
Wwox	0.161507	0.0106933	0.530272	4.53813	7.12636
Tfpt	0.269867	0.0108027	0.532429	4.52796	3.55718
Egr3	-0.555834	0.0107876	0.532429	-4.52935	4.41275
Rpl27a	0.176898	0.0109095	0.532819	4.51812	6.02571
Pfkl	0.214009	0.0108898	0.532819	4.51992	5.33271
Gm48956	-0.284528	0.0108831	0.532819	-4.52054	3.48226
Coq10b	-0.318089	0.011019	0.534313	-4.50813	5.59846
Lrrc4c	0.148677	0.0110364	0.534313	4.50656	11.0941
Cacng2	-0.231705	0.0110392	0.534313	-4.5063	6.52268
Cyp7b1	0.172275	0.0110925	0.535286	4.50149	5.97332
Tbc1d9	-0.213125	0.0111769	0.536158	-4.49391	5.85349
Zfp365	-0.193008	0.0111656	0.536158	-4.49492	5.61708
Gm15178	-0.692792	0.011247	0.537925	-4.48766	0.84683
Asap1	-0.178497	0.0113282	0.540213	-4.48046	8.49868
Csrnp2	-0.253507	0.0113921	0.541663	-4.47483	3.95348
Mettl15	0.19649	0.0115192	0.543343	4.46374	4.93919
Blcap	0.179224	0.0116929	0.543343	4.44877	5.26713
Rims4	-0.323099	0.0116442	0.543343	-4.45295	5.11457
Gm12999	-0.943623	0.0115479	0.543343	-4.46125	-0.360867
Miip	0.249674	0.0116013	0.543343	4.45664	4.14631
Fam222a	-0.373165	0.01173	0.543343	-4.44561	2.58819
Gm26911	-0.422025	0.0116228	0.543343	-4.45479	5.02732
Dusp16	0.430135	0.0117122	0.543343	4.44712	3.34671
Snw1	0.196702	0.0115217	0.543343	4.46352	6.15401
Fam178b	-0.955133	0.0128596	0.545394	-4.35367	0.0185651
Abca12	-0.32041	0.014441	0.545394	-4.23768	4.28002
March4	-0.262574	0.0120437	0.545394	-4.41921	6.51987
Dbi	0.242658	0.0139134	0.545394	4.2749	4.07155
Capn2	0.398373	0.0120766	0.545394	4.41649	2.72714
A430105J06Rik	0.538946	0.0133601	0.545394	4.31548	1.94467
D230022J07Rik	0.338175	0.0119879	0.545394	4.42386	2.48783
Harbi1	0.440357	0.0139332	0.545394	4.27348	1.51067
D930015M05Rik	-0.349791	0.0123358	0.545394	-4.39525	3.38658
Dph6	0.168577	0.0133728	0.545394	4.31453	6.23726
Kcnip3	-0.270807	0.0146082	0.545394	-4.22617	6.03003
Id1	0.678129	0.0126524	0.545394	4.36991	0.249066
Rbm39	0.166992	0.0141246	0.545394	4.25983	8.9834
Ada	-0.624821	0.0131648	0.545394	-4.33021	0.39907
Matn4	0.509245	0.0134177	0.545394	4.31118	1.88244
Fnip2	0.227303	0.0134385	0.545394	4.30963	4.92825
Gm15998	-0.542116	0.0136052	0.545394	-4.2973	1.88006
Prkacb	-0.176851	0.0140154	0.545394	-4.2676	7.30903
Mms22l	0.288763	0.012135	0.545394	4.41166	3.0602
Aldh1b1	0.835117	0.0140047	0.545394	4.26836	-0.236329
Nr4a3	-0.885458	0.0137575	0.545394	-4.28617	4.31453
Fyb2	-0.248275	0.0141611	0.545394	-4.25726	4.80684
Prdx1	0.21147	0.013441	0.545394	4.30944	5.20289
Akirin1	-0.208479	0.0136925	0.545394	-4.29091	5.18653
Dlgap3	-0.211208	0.014175	0.545394	-4.25628	7.14195
Fbxo42	-0.187875	0.012631	0.545394	-4.3716	5.78498
Clstn1	-0.151389	0.0143877	0.545394	-4.24138	7.15981
Rheb	-0.238881	0.0140619	0.545394	-4.26428	6.25466
Man2b2	0.675127	0.0133229	0.545394	4.31827	0.569118
Ccdc18	0.425881	0.0144614	0.545394	4.23627	1.84322
Gm6598	0.309256	0.0124653	0.545394	4.38481	2.84796
Gm42788	-0.556354	0.0138248	0.545394	-4.28129	1.24566
Fiz1	0.256922	0.0134717	0.545394	4.30716	3.62318
Peg3	-0.154394	0.0131436	0.545394	-4.33182	6.75781
Fosb	-1.10813	0.0128312	0.545394	-4.35588	2.39623
Apoe	0.233763	0.0135201	0.545394	4.30358	6.53646
Fanci	-0.753667	0.0127951	0.545394	-4.35869	0.127758
Alg8	0.269493	0.0126401	0.545394	4.37088	4.24219
Cdiptos	-0.661787	0.0131868	0.545394	-4.32854	0.867742
6430531B16Rik	-0.785286	0.0136679	0.545394	-4.29271	0.412796
Rasa3	-0.23563	0.0144812	0.545394	-4.2349	5.35927
Dlc1	-0.260681	0.0132805	0.545394	-4.32146	4.85242
Ier2	-0.577439	0.0143286	0.545394	-4.24549	2.27533
Gm10631	-1.00544	0.012371	0.545394	-4.3924	-0.220925
Sdr42e1	0.393719	0.0122312	0.545394	4.40376	3.576
Cdh13	0.187245	0.0133996	0.545394	4.31253	8.9511
Gm45894	-0.342022	0.0120461	0.545394	-4.41901	2.69132
Lrrc1	0.426301	0.0136327	0.545394	4.29529	1.9126
Trf	0.381179	0.0126181	0.545394	4.37262	2.19853
Ccdc51	0.293821	0.011936	0.545394	4.4282	3.22731
4930455C13Rik	-0.187665	0.0118886	0.545394	-4.43218	5.14045
Mob3a	-0.436717	0.0145723	0.545394	-4.22864	2.22939
Tafa2	0.217029	0.0142596	0.545394	4.25033	7.36659
Atox1	0.247829	0.0124836	0.545394	4.38334	4.30222
Rpl26	0.209789	0.011982	0.545394	4.42435	5.8344
Doc2b	-0.376763	0.0135763	0.545394	-4.29943	2.76443
Lgals9	-0.597621	0.0137755	0.545394	-4.28487	0.691503
Crhr1	-0.267347	0.0133157	0.545394	-4.31881	4.71653
Ptrhd1	0.289284	0.0125847	0.545394	4.37527	3.19409
Baz1a	0.56323	0.0143329	0.545394	4.2452	3.09234
9530018F02Rik	0.374604	0.0131438	0.545394	4.3318	2.22515
Hivep1	-0.368894	0.0137374	0.545394	-4.28763	6.19431
Peli2	0.36298	0.014511	0.545394	4.23285	2.83255
Serpine3	-0.317848	0.0140846	0.545394	-4.26267	3.07435
Gm33524	-0.26714	0.0144098	0.545394	-4.23985	2.97523
Gm2824	-0.232857	0.0129402	0.545394	-4.34741	5.47971
1700109K24Rik	-0.229448	0.0144047	0.545394	-4.2402	5.31261
Mrtfa	0.14787	0.0130693	0.545394	4.33749	7.2809
1700120C14Rik	0.323932	0.0120248	0.545394	4.42079	2.87634
Nr4a1	-0.38319	0.01223	0.545394	-4.40386	6.07661
Mb21d2	0.177265	0.0140257	0.545394	4.26686	5.83336
Bdh1	-0.216497	0.0132105	0.545394	-4.32674	5.24707
Gm38477	0.477047	0.0124112	0.545394	4.38916	1.22945
Gm49864	0.605611	0.0123407	0.545394	4.39485	1.20235
Sema6a	-0.246465	0.0131649	0.545394	-4.3302	5.38959
Syt12	-0.31385	0.0121768	0.545394	-4.40822	3.4073
Ifit1bl1	-0.541813	0.0145673	0.545394	-4.22898	1.09567
Npm3	-0.413368	0.0126635	0.545394	-4.36903	1.7268
Gm45352	-0.409773	0.0145938	0.545394	-4.22716	2.3302
Sept6	-0.205775	0.0140177	0.545394	-4.26743	4.88221
C1galt1c1	0.283877	0.0122921	0.545394	4.3988	3.22815
Plac1	0.63593	0.0128528	0.545394	4.35419	0.258134
Lage3	0.217883	0.0136216	0.545394	4.2961	5.10499
Tmem35a	-0.269938	0.0143425	0.545394	-4.24453	3.11774
B3galt4	-0.643249	0.0147126	0.548026	-4.21905	0.817674
Gm26779	-0.579566	0.0148082	0.548266	-4.21257	0.75868
Ubb	0.178379	0.0148038	0.548266	4.21287	8.68554
Chsy3	-0.17007	0.0148208	0.548266	-4.21173	7.81027
Gm7568	-0.377145	0.0165858	0.55126	-4.09921	2.0501
Ptpn18	0.690063	0.0181631	0.55126	4.00836	0.104547
Chpf	-0.418591	0.0178959	0.55126	-4.02319	2.47606
6030442K20Rik	0.290548	0.0167981	0.55126	4.08649	3.84682
Gm38155	0.298519	0.0183458	0.55126	3.99836	3.89887
Lhx2	-0.231224	0.0166104	0.55126	-4.09773	4.54638
Nr4a2	-1.08782	0.0153927	0.55126	-4.17386	2.84407
Nr1h3	-0.513187	0.0160527	0.55126	-4.13188	1.29356
Pacsin3	-0.524938	0.0149808	0.55126	-4.20098	1.59581
Fmn1	-0.223598	0.0168012	0.55126	-4.0863	5.62789
Mafb	0.992053	0.0151537	0.55126	4.18951	-0.266153
Kcns1	0.340105	0.0151527	0.55126	4.18958	2.53985
1700010K24Rik	0.255937	0.0178164	0.55126	4.02764	3.25423
Sec24d	0.291166	0.0181371	0.55126	4.00979	2.73335
Bmpr1b	0.623942	0.0174944	0.55126	4.04587	2.23877
Cyp4x1	-0.222338	0.0149409	0.55126	-4.20365	4.51004
Rimkla	-0.299076	0.0160108	0.55126	-4.13449	2.57033
Epha10	0.201838	0.0169029	0.55126	4.08027	6.62262
Necap2	-0.181265	0.0155987	0.55126	-4.16057	5.68338
B3galt6	0.377256	0.0177053	0.55126	4.03389	2.16194
Coro1c	-0.263693	0.0166967	0.55126	-4.09254	4.82667
Atxn2	-0.161687	0.0180233	0.55126	-4.01609	7.04412
Gm43150	-0.568402	0.0160439	0.55126	-4.13243	1.05698
Gm16272	0.362455	0.017563	0.55126	4.04196	2.29403
9430018G01Rik	-0.958712	0.0160469	0.55126	-4.13224	-0.43944
Kdm3a	-0.206748	0.0159989	0.55126	-4.13523	5.63296
Gm26636	-0.577071	0.0164792	0.55126	-4.10566	0.618785
Atp2b2	-0.135247	0.0167963	0.55126	-4.0866	9.01638
Ift122	0.174505	0.0164451	0.55126	4.10773	5.80585
9330179D12Rik	-0.243419	0.0174328	0.55126	-4.0494	3.71841
Gm42738	-0.585751	0.0180748	0.55126	-4.01324	0.557795
Wtip	0.342645	0.0160382	0.55126	4.13278	2.8889
Ndn	0.333394	0.0161269	0.55126	4.12727	4.4197
1700112J16Rik	0.503263	0.0174822	0.55126	4.04657	1.5623
Gm44686	-0.275987	0.018316	0.55126	-3.99998	6.059
Blm	0.301534	0.0178396	0.55126	4.02633	3.39712
Cacng3	-0.16715	0.0151331	0.55126	-4.19087	8.99511
Slx1b	0.214975	0.0175493	0.55126	4.04274	4.21879
Pstk	0.194958	0.0175364	0.55126	4.04348	6.02776
Mrpl23	0.187073	0.0169534	0.55126	4.07729	5.03401
Zfp961	0.175799	0.0181229	0.55126	4.01058	5.02041
4933421D24Rik	-0.39314	0.0154821	0.55126	-4.16807	3.36967
Cwf19l2	0.195053	0.015649	0.55126	4.15735	5.23843
Clmp	-0.227804	0.0159361	0.55126	-4.13917	4.81691
Islr	0.55433	0.0172235	0.55126	4.06148	1.31619
Pkm	0.160828	0.0159503	0.55126	4.13828	6.38186
Scn11a	-0.872355	0.0169323	0.55126	-4.07853	0.0430037
Ppp1r14c	-0.205499	0.0166749	0.55126	-4.09385	5.98239
Hivep2	-0.200107	0.0175904	0.55126	-4.0404	9.83943
Abracl	0.524264	0.0166615	0.55126	4.09465	1.18741
Gm32926	0.213806	0.0157128	0.55126	4.15328	4.73281
D930020B18Rik	-0.514423	0.016611	0.55126	-4.09769	1.0624
Sertad2	0.190488	0.0173211	0.55126	4.05583	7.03556
Rasgef1c	-0.189046	0.0179877	0.55126	-4.01807	5.00453
Rasd1	0.77153	0.0180465	0.55126	4.0148	0.705513
Nufip2	-0.166718	0.0156557	0.55126	-4.15692	6.15008
A830036E02Rik	-0.31624	0.0169758	0.55126	-4.07596	5.71001
Dhx58os	-0.615811	0.0159407	0.55126	-4.13888	0.91414
Wbp2	0.192182	0.0152125	0.55126	4.18564	5.47549
Fam228b	0.184492	0.0174315	0.55126	4.04948	4.89658
Prkar2b	-0.193282	0.0182725	0.55126	-4.00236	6.17818
Ppp2r3c	0.215093	0.0180043	0.55126	4.01714	3.89264
Mirg	0.169254	0.0162402	0.55126	4.12026	6.28493
D430020J02Rik	0.611163	0.0175417	0.55126	4.04317	0.560209
Gm5441	-0.225326	0.0152537	0.55126	-4.18293	6.03784
Ripor2	-0.281626	0.0179323	0.55126	-4.02115	7.08952
Tubb2b	0.417333	0.0175647	0.55126	4.04187	2.03891
Catsper3	0.496302	0.0182867	0.55126	4.00158	1.60508
Ntrk2	-0.207127	0.0176199	0.55126	-4.03873	9.16994
Pcsk1	-0.530745	0.0162899	0.55126	-4.11721	5.41064
Gm48239	-0.245239	0.0171091	0.55126	-4.06815	4.85663
Gnpnat1	-0.238852	0.0166054	0.55126	-4.09803	3.99578
Ndrg2	0.293871	0.0179543	0.55126	4.01993	2.88688
Fdft1	0.21601	0.0164961	0.55126	4.10463	5.18094
4930592A05Rik	-0.738639	0.0150951	0.55126	-4.19339	0.0824326
Matn2	0.31214	0.0178691	0.55126	4.02468	6.51572
Ppp1r16a	0.236477	0.0161668	0.55126	4.1248	3.62755
Lrrc14	0.230462	0.0176723	0.55126	4.03576	4.83117
Slc4a8	-0.161418	0.0181397	0.55126	-4.00965	6.10763
Mrpl40	0.220387	0.0164502	0.55126	4.10742	4.14394
Bcl6	-0.467651	0.016339	0.55126	-4.1142	2.37942
Abi3bp	-0.429044	0.0171936	0.55126	-4.06322	4.68079
Riok2	0.204119	0.0179797	0.55126	4.01851	4.89475
Zfp53	0.214991	0.0177874	0.55126	4.02926	4.21378
Dusp1	-0.559836	0.0181784	0.55126	-4.00752	3.17866
AC166172.1	0.364076	0.0178239	0.55126	4.02722	2.35256
Zfp799	0.171406	0.0183265	0.55126	3.99941	6.27539
A930029G22Rik	0.315424	0.0168203	0.55126	4.08517	2.51788
Pcdhb18	-0.682336	0.0157384	0.55126	-4.15165	0.47428
Dtwd2	0.267956	0.0175864	0.55126	4.04063	4.14968
Gm45871	0.29002	0.017467	0.55126	4.04744	4.18711
1700030N03Rik	0.640056	0.0168614	0.55126	4.08273	0.38323
Vldlr	-0.214171	0.0154078	0.55126	-4.17288	4.92863
Cpeb3	-0.188661	0.0159239	0.55126	-4.13993	7.83007
Gm34299	-0.357459	0.0165248	0.55126	-4.10289	2.95328
Gm47938	-0.485549	0.0156056	0.55126	-4.16013	1.70612
Trim8	-0.295599	0.0171755	0.55126	-4.06427	3.30657
Gm31356	0.221871	0.0167072	0.55126	4.09191	4.52004
Adrb1	-0.258779	0.0173988	0.55126	-4.05135	5.62725
Bcor	-0.271832	0.0165644	0.55126	-4.1005	4.98563
Gpm6b	-0.131909	0.0175857	0.55126	-4.04067	9.04238
Gm15700	-0.321661	0.0183875	0.551489	-3.99608	2.72439
Crtac1	-0.190306	0.018572	0.555992	-3.9861	5.90418
Rab2b	0.179652	0.0186418	0.557048	3.98235	5.25182
Nfe2l3	-0.437072	0.018706	0.557448	-3.97891	2.92887
Gm27169	0.64187	0.0187241	0.557448	3.97794	0.702637
Capn3	0.246542	0.0188524	0.557774	3.97111	3.54558
Serinc2	-0.693968	0.0189552	0.557774	-3.96568	0.935915
Nell1	-0.366307	0.0189766	0.557774	-3.96455	4.96352
Gm10544	-0.261649	0.0189518	0.557774	-3.96586	4.10363
Lars	0.156425	0.0189244	0.557774	3.9673	6.4489
Tjp2	0.313288	0.0188998	0.557774	3.9686	3.23968
Brcc3	0.174042	0.0189134	0.557774	3.96789	4.92887
Gm41664	0.369243	0.0190213	0.558074	3.9622	2.21371
Jcad	-0.236537	0.0190689	0.558457	-3.9597	4.48592
Chrm2	0.268273	0.0191645	0.560241	3.9547	4.16148
Pik3c2g	0.363573	0.0192007	0.560285	3.95281	2.25999
Casc3	-0.169501	0.0193128	0.562541	-3.94699	5.51229
Prim1	0.444621	0.019363	0.56299	3.94439	1.64548
Ism1	0.298744	0.0196397	0.563271	3.9302	3.69179
Steap2	0.288577	0.0196435	0.563271	3.93001	3.22288
Dpysl5	0.27152	0.0194477	0.563271	3.94003	3.0326
Gm26807	-0.399148	0.0195592	0.563271	-3.93431	1.73684
Zfp93	0.43028	0.0195388	0.563271	3.93535	2.36257
Gm44759	-0.269921	0.0194459	0.563271	-3.94012	3.32449
Med7	-0.255407	0.0196288	0.563271	-3.93076	3.77191
Arc	-0.604286	0.0196706	0.563271	-3.92863	3.67035
Cenpq	0.415831	0.0196863	0.563271	3.92783	2.03165
Rgs4	-0.237341	0.0204196	0.565642	-3.89126	5.24765
Ppp2r5a	-0.195606	0.0204495	0.565642	-3.8898	5.93074
Dnajb5	-0.332769	0.0202403	0.565642	-3.90008	3.92838
Abcg2	-0.261281	0.0202256	0.565642	-3.90081	3.75295
Ints13	0.185341	0.0203335	0.565642	3.89548	5.04517
Hs3st4	0.383501	0.0200835	0.565642	3.90786	3.14952
Gm31036	-0.805053	0.0202445	0.565642	-3.89987	-0.386079
Ei24	0.159014	0.0200883	0.565642	3.90762	5.7941
Gm48094	0.282122	0.0199195	0.565642	3.91606	3.31768
Lrrc75a	-0.250708	0.02026	0.565642	-3.89911	3.94624
3300002A11Rik	-0.511792	0.0203178	0.565642	-3.89626	0.851208
Gm19951	0.522777	0.0204476	0.565642	3.88989	2.35568
A830009L08Rik	-0.222887	0.0198393	0.565642	-3.92009	4.86753
Rcbtb1	0.200842	0.0204689	0.565642	3.88885	4.64654
Nptxr	-0.207797	0.020182	0.565642	-3.90296	6.76346
Lrrk2	-0.270488	0.0201401	0.565642	-3.90504	5.9118
D930030I03Rik	0.780601	0.0200984	0.565642	3.90712	0.298801
Gm15518	-0.306555	0.0198185	0.565642	-3.92114	2.46484
Gm21844	-0.798439	0.0204499	0.565642	-3.88978	-0.208782
Prps1	0.238004	0.0198845	0.565642	3.91781	3.29415
Dcaf12l2	0.83163	0.0205214	0.566124	3.88629	-0.298595
Trim14	-0.80158	0.0205704	0.56651	-3.8839	0.00645256
Fbxo31	0.204904	0.0206208	0.566931	3.88146	4.79183
Slc7a8	-0.166965	0.0206697	0.567312	-3.87908	5.87986
Gm13584	-0.359245	0.0209521	0.570018	-3.86552	2.7791
Gnasas1	0.427961	0.0209714	0.570018	3.8646	2.73777
Col28a1	0.30259	0.02084	0.570018	3.87088	2.8987
Ccnd2	-0.352491	0.0210433	0.570018	-3.86118	6.71094
Nova2	-0.169838	0.0210504	0.570018	-3.86084	6.26205
Gm11523	0.716047	0.0210363	0.570018	3.86151	0.0635732
Strada	0.146986	0.0210383	0.570018	3.86141	6.1904
Ndrg1	0.647014	0.0209844	0.570018	3.86398	1.80828
Kcna1	-0.178874	0.0212392	0.57321	-3.85191	5.48127
Anxa6	-0.197749	0.0212305	0.57321	-3.85232	4.31008
Gm11751	-0.421671	0.0213255	0.573892	-3.84785	2.33896
Ckb	0.187834	0.0213355	0.573892	3.84739	7.7028
Gemin2	0.210651	0.0214343	0.575593	3.84276	3.92897
Cnih3	-0.356683	0.0215427	0.575782	-3.83772	4.66312
Gadd45gip1	0.237352	0.0214938	0.575782	3.83999	3.85822
Prss52	-0.605661	0.0215482	0.575782	-3.83746	0.895691
Ralgapa2	0.13368	0.0217313	0.579013	3.829	7.28614
Zkscan5	0.350636	0.0217407	0.579013	3.82857	2.44358
Mef2d	-0.168969	0.0218346	0.579569	-3.82426	5.74331
Gm47523	-0.318625	0.0218692	0.579569	-3.82268	4.35804
Pigq	0.199508	0.021827	0.579569	3.82461	4.32575
Trim59	0.446643	0.0224632	0.583347	3.79588	1.60793
Gm16740	-0.42645	0.0224808	0.583347	-3.79509	1.98297
Sparcl1	0.170732	0.0223301	0.583347	3.80182	6.95147
Sbk2	-0.692572	0.0224395	0.583347	-3.79693	0.215589
Sertad1	-0.355187	0.0221908	0.583347	-3.80808	2.13166
Mto1	0.182474	0.0224328	0.583347	3.79723	4.50668
Gm15939	0.390478	0.0221695	0.583347	3.80904	2.31004
Zrsr1	-0.296524	0.0220775	0.583347	-3.8132	2.93766
Wnt9a	-0.249803	0.0222898	0.583347	-3.80363	4.07255
Dnmt3aos	-0.440763	0.0224296	0.583347	-3.79737	1.88603
Gm49527	0.4565	0.0224518	0.583347	3.79638	1.36434
Rogdi	0.153516	0.0223661	0.583347	3.80021	5.44402
1700066B19Rik	0.643324	0.0224175	0.583347	3.79791	0.188207
Dguok	0.168881	0.0225257	0.583574	3.7931	5.05812
Sst	0.282397	0.0226702	0.585441	3.78671	3.86443
Bex1	0.186371	0.0226426	0.585441	3.78792	4.62498
Snx32	0.146272	0.022765	0.586953	3.78253	5.99963
Wdhd1	0.210574	0.0229418	0.590569	3.77479	3.95999
Efcab7	0.28563	0.0229832	0.590694	3.77299	3.86342
3110099E03Rik	0.732836	0.023251	0.591006	3.76141	-0.0757249
Mn1	-0.262421	0.0231526	0.591006	-3.76565	4.26067
Thoc5	0.221305	0.0232102	0.591006	3.76316	4.3538
Crlf3	0.26262	0.0230926	0.591006	3.76824	3.53361
Nudt3	-0.149278	0.0232878	0.591006	-3.75982	6.27898
Ctnna1	-0.230787	0.023275	0.591006	-3.76038	4.22752
Oacyl	-0.337745	0.0231288	0.591006	-3.76668	2.72617
Bclaf3	-0.166139	0.0230757	0.591006	-3.76898	5.62676
Gm44724	-0.583324	0.023381	0.592442	-3.75583	0.910601
Mpp3	-0.272967	0.0234965	0.593506	-3.75091	3.81005
Abhd10	0.199776	0.0234739	0.593506	3.75187	4.56991
Sfmbt1	0.162831	0.0236116	0.594094	3.74602	5.8956
Gm1604a	0.210748	0.02363	0.594094	3.74524	4.48499
Fen1	0.459311	0.023627	0.594094	3.74536	1.14544
Stk17b	0.850839	0.0237002	0.594933	3.74227	-0.297383
Gm44854	-0.612297	0.0241636	0.597976	-3.72291	0.470194
Gm27226	0.373679	0.0241007	0.597976	3.72551	1.64123
Mrap2	0.365441	0.0240449	0.597976	3.72783	2.45583
Gm16239	-0.890546	0.0242283	0.597976	-3.72024	-0.286238
March10	-0.341552	0.0241767	0.597976	-3.72237	2.95429
Ntsr2	0.315855	0.0241824	0.597976	3.72213	2.61796
Rin3	0.70964	0.0242193	0.597976	3.7206	0.105868
Pnp	0.470062	0.0241517	0.597976	3.7234	1.68378
Gm42477	0.161699	0.0239135	0.597976	3.73331	5.90979
Ndufaf7	0.145078	0.0240826	0.597976	3.72626	6.4097
Npas4	-0.65088	0.0239641	0.597976	-3.7312	4.35517
H3f3aos	0.573418	0.0244714	0.601223	3.71025	0.471699
Gm43689	0.624553	0.0244033	0.601223	3.71304	0.344606
Tubgcp6	0.204197	0.0244664	0.601223	3.71046	4.27911
Prr12	-0.227455	0.0245808	0.602048	-3.70579	3.577
Olfr477	-0.524776	0.0245929	0.602048	-3.7053	1.31799
Pdgfb	-0.282135	0.0246167	0.602048	-3.70433	3.60718
Gm48742	-0.154061	0.0247726	0.604944	-3.69802	6.38998
Zfp1	0.147639	0.0248396	0.605667	3.69532	6.04766
Gm47368	-0.725503	0.0248996	0.605904	-3.69291	0.0241273
Lyst	0.174813	0.0249243	0.605904	3.69191	7.51737
Slc25a47	0.516269	0.0249673	0.606038	3.69019	1.85312
Trim47	-0.521194	0.0250965	0.608261	-3.68503	0.636231
Wars2	0.205664	0.0252648	0.610069	3.67834	4.20362
Iqcd	-0.677861	0.0252843	0.610069	-3.67757	0.360755
Gm17218	-0.72174	0.0252247	0.610069	-3.67993	0.224921
Dpysl3	0.301471	0.0253502	0.610748	3.67497	4.06078
Cachd1	0.337528	0.025448	0.612191	3.67112	2.81272
Gm20621	0.682149	0.0255305	0.613262	3.66788	-0.0126112
L3mbtl1	-0.15859	0.0257215	0.616933	-3.66043	5.37477
Zfp536	-0.291511	0.0258138	0.617317	-3.65685	4.18494
Snx24	0.197624	0.0257997	0.617317	3.65739	6.00691
Ptpdc1	0.249222	0.0259504	0.619667	3.65157	4.84116
Rusc1	-0.193027	0.0260529	0.621105	-3.64763	4.86027
Tmem106a	-0.570235	0.0260875	0.621105	-3.6463	0.840317
Kcnh4	-0.161083	0.0261768	0.622315	-3.64288	5.40635
C920021L13Rik	-0.230106	0.026349	0.622745	-3.63633	5.28808
Chek2	0.512367	0.0262709	0.622745	3.63929	0.609981
Prag1	-0.312367	0.0263408	0.622745	-3.63663	6.31146
Gm20616	-0.189111	0.0263419	0.622745	-3.63659	5.13774
Timm29	0.338494	0.026403	0.62311	3.63428	2.24161
Slc38a11	0.670081	0.0268581	0.624731	3.61719	0.704754
Ctsk	-0.351565	0.0266609	0.624731	-3.62456	3.02218
5830444B04Rik	-0.200757	0.0267347	0.624731	-3.62179	4.16512
Gpat3	-0.415497	0.0266124	0.624731	-3.62638	1.13612
Fam71d	-0.335327	0.0268021	0.624731	-3.61927	2.84348
Gm36756	-0.239012	0.0267147	0.624731	-3.62254	3.79655
Eef1akmt4	-0.642841	0.026746	0.624731	-3.62137	0.771825
Rmc1	0.226873	0.0268339	0.624731	3.61809	3.81308
Gm35438.1	-0.265579	0.0266195	0.624731	-3.62611	3.38029
Zfp711	0.197217	0.0267149	0.624731	3.62253	4.54918
Bdnf	-0.317925	0.0269924	0.626596	-3.6122	5.76142
Bhlhe40	-0.317086	0.0270158	0.626596	-3.61133	6.12058
Med9	0.265087	0.0273762	0.632234	3.59808	2.97322
1810055G02Rik	-0.230991	0.0273569	0.632234	-3.59878	3.65188
Klf8	-0.168754	0.027364	0.632234	-3.59853	5.45784
Lrrc34	-0.718353	0.0274181	0.632298	-3.59655	-0.00919742
1700025G04Rik	-0.168202	0.0275258	0.632977	-3.59263	7.22098
Pgpep1	0.33456	0.0275019	0.632977	3.5935	1.9156
Vcpip1	0.181567	0.0280414	0.633728	3.57407	4.77789
Bag2	-0.262112	0.0280378	0.633728	-3.5742	4.07216
Syt6	-0.474048	0.0281977	0.633728	-3.56851	0.962556
Fnbp1l	-0.155576	0.0282172	0.633728	-3.56782	7.76896
Pde5a	0.214464	0.0283266	0.633728	3.56396	3.67339
Focad	0.148825	0.0276216	0.633728	3.58916	6.50185
Mtf1	-0.244274	0.0282839	0.633728	-3.56546	4.36887
Gm17202	-0.224275	0.0277541	0.633728	-3.58437	4.83523
Arrb1	-0.197186	0.0282396	0.633728	-3.56703	5.01847
Shank2	-0.161029	0.0284075	0.633728	-3.5611	8.11131
Adgrl1	-0.153877	0.0279097	0.633728	-3.57878	5.88039
Nlrc5	0.794241	0.0283968	0.633728	3.56148	-0.366429
Kdm4d	0.272068	0.0279843	0.633728	3.57611	3.0008
Plod2	0.366666	0.0276456	0.633728	3.58829	2.37044
2310075C17Rik	-0.536685	0.0277387	0.633728	-3.58493	0.804491
Ccdc59	0.156132	0.0277591	0.633728	3.58419	5.24093
Ppp4r3b	0.138147	0.0281976	0.633728	3.56852	6.25224
Atp6v1c2	-0.28971	0.0283291	0.633728	-3.56387	2.7949
F13a1	0.482383	0.0284209	0.633728	3.56063	1.35481
Gm28707	-0.52805	0.0281346	0.633728	-3.57076	1.11382
Pitpnm1	-0.247306	0.0279657	0.633728	-3.57678	3.89563
Cnnm1	-0.229929	0.0281187	0.633728	-3.57132	5.92754
Mterf2	0.211425	0.0284611	0.633749	3.55922	4.35808
Slc1a2	-0.2273	0.0285843	0.635618	-3.5549	7.76407
St8sia3os	-0.329602	0.0286509	0.636223	-3.55257	3.50122
Mreg	0.307227	0.0288226	0.638076	3.5466	2.91547
Cops7a	0.20793	0.0288881	0.638076	3.54432	4.75529
Gm34921	-0.799627	0.0288242	0.638076	-3.54654	0.121703
Ndfip2	-0.20875	0.0288922	0.638076	-3.54418	6.87362
Zfp866	0.1972	0.0291785	0.642259	3.53432	4.52733
Hus1	0.287301	0.0292008	0.642259	3.53356	2.35403
Cbwd1	0.184876	0.0291388	0.642259	3.53569	5.1949
Slc39a8	0.654549	0.0292785	0.643092	3.5309	0.181194
Nron	-0.55729	0.0293897	0.64466	-3.52711	0.873864
Ift52	0.154675	0.0295367	0.646197	3.52212	5.24671
Emc8	0.196842	0.0295704	0.646197	3.52098	4.37738
Gm16572	-0.442386	0.0295797	0.646197	-3.52067	1.65239
Nop58	-0.150348	0.0296745	0.646643	-3.51747	5.20496
Ift74	0.186191	0.0297201	0.646643	3.51593	5.79861
Stk40	-0.352103	0.0297186	0.646643	-3.51598	5.13905
Gm16226	-0.186239	0.0297849	0.64718	-3.51376	4.84162
Zcchc2	-0.195532	0.0302895	0.649695	-3.49696	4.39402
Qsox1	0.257441	0.0307865	0.649695	3.48068	3.38617
Opn3	-0.519226	0.030692	0.649695	-3.48375	0.609625
A930005H10Rik	0.245664	0.0305478	0.649695	3.48846	3.53647
Abca4	-0.404867	0.0303708	0.649695	-3.49427	2.51226
4921504A21Rik	0.437119	0.0304087	0.649695	3.49303	2.61243
Slc35f6	0.239655	0.0310661	0.649695	3.47164	3.49842
Unc119b	-0.206143	0.030509	0.649695	-3.48973	4.06841
Srrm4os	-0.248142	0.0309961	0.649695	-3.47389	5.3012
Tspan33	0.203927	0.0302671	0.649695	3.49769	4.27753
Gm44040	0.387129	0.0306399	0.649695	3.48545	3.81125
Fut2	-0.625135	0.0307917	0.649695	-3.48051	0.312185
Ypel3	0.148191	0.0309718	0.649695	3.47468	6.29604
Cttn	-0.18768	0.0304026	0.649695	-3.49323	5.24737
Ctxn1	0.158704	0.0302191	0.649695	3.49928	6.36481
Sorbs2os	-0.203444	0.0305179	0.649695	-3.48944	9.12924
Tmem161a	0.251345	0.0306544	0.649695	3.48498	3.38306
Rnaseh2a	0.23176	0.0307087	0.649695	3.48321	3.20466
4931428F04Rik	-0.253559	0.0308006	0.649695	-3.48022	4.33143
Tmed1	0.212434	0.0308725	0.649695	3.47789	3.90429
1700102P08Rik	-0.5847	0.0303466	0.649695	-3.49507	0.319172
Fndc9	-0.166746	0.0310175	0.649695	-3.47321	6.81268
Jade2	-0.374202	0.0308192	0.649695	-3.47962	3.90452
Ocln	0.40863	0.0310286	0.649695	3.47285	1.37638
Tmem260	0.150672	0.0304831	0.649695	3.49058	5.47386
Hsf1	0.188826	0.0306304	0.649695	3.48576	4.61813
Arfgap3	-0.1832	0.0305555	0.649695	-3.48821	4.29867
Ccdc160	0.404927	0.0305226	0.649695	3.48929	1.57668
Rps6ka3	-0.139533	0.0308534	0.649695	-3.47851	7.6271
4930405A21Rik	-0.247881	0.0316366	0.649748	-3.45344	4.13193
Psrc1	0.205771	0.0316285	0.649748	3.4537	3.81168
Lrp8	-0.178889	0.0317397	0.649748	-3.45019	5.65387
Ncor2	-0.146723	0.0322112	0.649748	-3.43544	5.76113
Gm14532	-0.263273	0.0314137	0.649748	-3.46051	3.409
Cpne9	-0.17485	0.0311467	0.649748	-3.46905	6.21398
Mboat4	0.792778	0.0319774	0.649748	3.44273	-0.301995
Saraf	-0.161383	0.0320646	0.649748	-3.44	5.8239
Primpol	0.280702	0.0322216	0.649748	3.43512	2.92512
Spa17	0.391146	0.0318955	0.649748	3.44529	2.01791
Slc41a2	-0.15544	0.0320126	0.649748	-3.44162	5.2499
Mmgt2	-0.290754	0.0319461	0.649748	-3.4437	2.61939
Akap5	-0.155289	0.0312666	0.649748	-3.46521	5.57702
Acot2	0.418903	0.0320755	0.649748	3.43966	1.71494
Ecm2	-0.397526	0.0317131	0.649748	-3.45103	1.39229
Rpl15	0.261023	0.0317041	0.649748	3.45131	4.39406
Sh2d4b	-0.271976	0.0321503	0.649748	-3.43733	3.4845
Sap18	0.196241	0.0321219	0.649748	3.43822	4.61869
March11	-0.221675	0.0315439	0.649748	-3.45638	5.39388
Phf20l1	-0.147167	0.0322342	0.649748	-3.43473	8.42997
9330020H09Rik	0.404832	0.031413	0.649748	3.46053	1.4528
Spag6l	-0.174845	0.0312774	0.649748	-3.46486	5.02671
Gm30881	-0.377047	0.0313785	0.649748	-3.46163	2.10194
E230001N04Rik	0.360257	0.0318428	0.649748	3.44694	2.38812
Zfp414	0.256585	0.0321364	0.649748	3.43776	3.31556
Plcl2	-0.227706	0.0313007	0.649748	-3.46411	7.44847
Dsc2	0.364442	0.0312178	0.649748	3.46677	1.85291
St8sia5	-0.202672	0.0320979	0.649748	-3.43897	6.00054
Pard6g	0.2882	0.0318821	0.649748	3.44571	3.46022
Slc39a12	0.2358	0.033429	0.651324	3.39833	4.61173
Knl1	0.63261	0.0334405	0.651324	3.39799	0.0435009
Slc30a4	-0.287588	0.0328964	0.651324	-3.41439	3.00266
Gm21954	-0.160538	0.0326148	0.651324	-3.42299	6.95499
Gm10964	-0.543902	0.0331165	0.651324	-3.40773	1.23814
Nipsnap3b	0.331628	0.0334	0.651324	3.3992	1.76482
Ndufs5	0.199018	0.0333192	0.651324	3.40162	4.42289
Borcs5	0.1623	0.0327785	0.651324	3.41798	5.46411
Prkd2	-0.272386	0.0332494	0.651324	-3.40372	3.35054
AW146154	0.305898	0.0333862	0.651324	3.39961	2.93051
Zfp141	0.16329	0.032748	0.651324	3.41891	5.25591
Slco3a1	0.188618	0.0324014	0.651324	3.42955	6.59448
E230029C05Rik	0.153104	0.0328003	0.651324	3.41732	5.82762
Nrp1	-0.281526	0.0327544	0.651324	-3.41872	4.9968
Ttc21a	0.694262	0.032771	0.651324	3.41821	-0.189404
R3hdm2	-0.148153	0.0324107	0.651324	-3.42927	8.19388
Efcab9	-0.561871	0.0329019	0.651324	-3.41423	0.332562
Myo18a	-0.15854	0.0325567	0.651324	-3.42477	6.87481
Msl1	-0.204578	0.0332076	0.651324	-3.40498	4.00912
Prpf39	-0.134302	0.0326098	0.651324	-3.42314	6.36718
Gm46367	-0.135421	0.0332724	0.651324	-3.40303	7.37351
Cage1	0.22421	0.0332257	0.651324	3.40443	4.01366
Samd4	-0.218089	0.0332347	0.651324	-3.40416	6.19192
4930562C15Rik	-0.679922	0.0324647	0.651324	-3.4276	-0.14128
Rnf39	-0.501008	0.0324748	0.651324	-3.42729	2.20914
Yju2	0.295878	0.0329657	0.651324	3.41229	2.84788
B4galt6	-0.156855	0.0333499	0.651324	-3.4007	5.03248
Kdm6a	0.160181	0.032946	0.651324	3.41288	6.19514
Zfhx2	-0.160913	0.0334997	0.651692	-3.39622	5.60961
Gm12374	0.486485	0.0335938	0.652289	3.39341	1.49003
Gm46430	0.333583	0.0336111	0.652289	3.3929	2.43813
Cd300lg	-0.67732	0.0337286	0.653785	-3.38941	-0.286184
Dph7	0.166324	0.0340523	0.65662	3.37986	4.70131
Nelfcd	0.300113	0.0340022	0.65662	3.38133	2.53983
Ctso	0.306563	0.0340428	0.65662	3.38014	3.00198
Gm45216	-0.395182	0.0342811	0.65662	-3.37316	1.31166
Pdzrn3	-0.252486	0.0342192	0.65662	-3.37497	8.5777
Zfp560	0.201202	0.0342511	0.65662	3.37404	5.23277
A930037H05Rik	0.247369	0.0341407	0.65662	3.37727	3.52002
Gfod1	-0.225512	0.0342692	0.65662	-3.37351	7.18591
Thoc6	0.3503	0.0342519	0.65662	3.37401	1.78989
Taf9b	0.28196	0.0340521	0.65662	3.37986	2.42891
Shcbp1	0.750737	0.0343285	0.656751	3.37178	0.00951812
Ggta1	-0.819589	0.0343749	0.656861	-3.37043	-0.132769
Sh3kbp1	-0.184536	0.0344173	0.656894	-3.3692	6.51046
4933428C19Rik	0.882579	0.0345077	0.657844	3.36657	-0.272158
Lrp1	-0.143349	0.0345594	0.658053	-3.36508	5.53248
Uckl1os	-0.200245	0.0346064	0.658174	-3.36372	5.14639
Dgkh	-0.180707	0.0346847	0.658888	-3.36146	7.61547
Prex2	0.18453	0.0354775	0.660679	3.33886	4.04591
Sumo1	0.143941	0.0350215	0.660679	3.35179	6.77853
Gm29185	-0.773631	0.035634	0.660679	-3.33445	-0.339978
Tagln2	0.597748	0.0348529	0.660679	3.35662	0.59956
Phf21a	-0.124845	0.0350348	0.660679	-3.35141	7.46585
Tgm6	-0.608606	0.0349593	0.660679	-3.35357	0.799186
Gm45447	0.365739	0.0356089	0.660679	3.33516	2.40833
Gm26544	0.490108	0.035002	0.660679	3.35235	0.887739
Sema3d	0.234465	0.0356089	0.660679	3.33516	3.8804
Gabrg1	0.4256	0.0348743	0.660679	3.356	3.49587
Tmem165	0.141271	0.0352559	0.660679	3.34512	5.62311
Tpra1	0.280756	0.0357999	0.660679	3.32981	2.5614
Vasp	0.541115	0.0355463	0.660679	3.33692	0.362348
Spata33	0.254076	0.0352841	0.660679	3.34432	2.77106
4930547M16Rik	0.440978	0.0353817	0.660679	3.34156	1.26869
Ntn4	0.450319	0.0355365	0.660679	3.33719	2.12393
Vmn2r86	-0.359516	0.0353141	0.660679	-3.34347	2.6387
Mettl23	-0.594885	0.0354552	0.660679	-3.33949	6.38272
B230217J21Rik	-0.284761	0.0356137	0.660679	-3.33502	3.82434
Tdrd9	0.391894	0.0358173	0.660679	3.32932	1.76662
Gm48594	0.596816	0.0353253	0.660679	3.34316	0.306113
Gm30054	0.183591	0.0358416	0.660679	3.32865	5.53873
Drosha	0.146778	0.0358177	0.660679	3.32931	5.08821
Eif1a	-0.178224	0.0357213	0.660679	-3.33201	4.59962
Apba1	-0.146981	0.0357977	0.660679	-3.32987	7.8695
Klhl13	0.359888	0.0357986	0.660679	3.32985	1.55213
Npas2	-0.151526	0.0361819	0.664153	-3.3192	7.62331
Rassf2	0.60212	0.0364247	0.664153	3.31251	0.145573
Smim8	0.234727	0.0363454	0.664153	3.31469	4.33927
1700125G02Rik	0.413688	0.0363572	0.664153	3.31436	1.58584
Dnajb1	-0.32092	0.0364974	0.664153	-3.31051	3.76802
Piezo1	-0.456155	0.0361305	0.664153	-3.32062	2.6214
Btg4	-0.68425	0.0364656	0.664153	-3.31139	-0.219653
Map2k1	0.153428	0.0364666	0.664153	3.31136	6.30309
Txndc17	-0.215745	0.0363434	0.664153	-3.31474	4.24738
Fam151b	-0.225236	0.0365231	0.664153	-3.30981	3.1604
Tcf20	-0.132764	0.036138	0.664153	-3.32041	7.56686
Bmx	-0.578308	0.0363092	0.664153	-3.31568	0.236907
Acadl	0.402949	0.0369163	0.66487	3.2991	1.32944
Gm29088	0.284179	0.037033	0.66487	3.29595	3.60912
Ccdc3	0.226186	0.0367412	0.66487	3.30386	5.28044
Slc12a5	-0.135142	0.0370028	0.66487	-3.29676	7.02991
Adh5	0.216789	0.0370246	0.66487	3.29617	3.56182
N4bp2os	0.505037	0.0369548	0.66487	3.29806	0.75819
Dbp	0.180494	0.0366197	0.66487	3.30717	4.68693
Wdr17	0.112946	0.036902	0.66487	3.29949	8.99829
Ugp2	-0.188232	0.0367173	0.66487	-3.30451	4.4058
Rfesd	0.216459	0.0369541	0.66487	3.29808	3.52024
Atp6ap1l	-0.179861	0.0366498	0.66487	-3.30635	5.01863
Mtbp	0.373793	0.0370561	0.66487	3.29532	1.64382
Mafg	-0.163629	0.0372239	0.667141	-3.29081	4.9119
A830018L16Rik	0.165281	0.0375121	0.667926	3.28309	7.36806
Tmem56	-0.189827	0.0375156	0.667926	-3.283	4.83607
Ccdc171	0.174519	0.037502	0.667926	3.28336	4.77488
Aagab	0.149331	0.0374981	0.667926	3.28347	6.31763
Nxpe3	0.229928	0.0373185	0.667926	3.28827	4.07607
Usp27x	-0.494845	0.0375133	0.667926	-3.28306	1.33295
Pgam2	-0.729128	0.0376388	0.669383	-3.27972	-0.152654
Pgm1	0.263383	0.0377675	0.669462	3.27631	3.42412
Bahcc1	-0.200969	0.0377429	0.669462	-3.27696	3.62568
3830406C13Rik	0.151041	0.0377153	0.669462	3.27769	5.16125
Rab3gap2	-0.158258	0.0379224	0.671472	-3.27221	6.18468
Cntnap5a	-0.135929	0.0380508	0.672272	-3.26883	8.39925
Gtf2a1	0.157074	0.0380175	0.672272	3.26971	5.63361
Maob	0.455149	0.0381105	0.672591	3.26727	1.14816
B930059L03Rik	0.471975	0.0382111	0.672931	3.26463	0.809444
Zfp51	0.399559	0.038213	0.672931	3.26458	1.24588
Sept8	-0.183833	0.0383061	0.673837	-3.26215	5.96634
Tnks1bp1	-0.194619	0.0389272	0.674487	-3.24606	4.24794
Kcnb1	-0.144993	0.0388949	0.674487	-3.24689	6.98743
Trpc3	0.446747	0.038793	0.674487	3.24952	2.24071
Mmd2	-0.161509	0.0384626	0.674487	-3.25807	5.198
Pradc1	0.19337	0.0387782	0.674487	3.2499	4.33658
Cntn3	0.215683	0.0386461	0.674487	3.25331	8.60397
Gm16638	0.498419	0.0388725	0.674487	3.24747	1.03109
St5	0.316599	0.0385404	0.674487	3.25605	3.15201
Dusp6	-0.39379	0.0388621	0.674487	-3.24774	3.75389
Cobl	-0.138538	0.0388708	0.674487	-3.24751	8.53231
Stk10	-0.312461	0.0384573	0.674487	-3.25821	4.16968
Isca1	-0.208875	0.0388571	0.674487	-3.24786	3.62898
Sucla2	0.162665	0.0386844	0.674487	3.25232	5.90707
Snx2	0.138093	0.0387529	0.674487	3.25055	5.81068
Hmgcl	0.190284	0.0391229	0.675575	3.24105	4.28082
Gm48677	-0.275071	0.039156	0.675575	-3.2402	4.05526
Timp2	-0.175513	0.0391571	0.675575	-3.24017	4.2374
A230087F16Rik	-0.360051	0.0390609	0.675575	-3.24263	1.94465
Gm3970	-0.28801	0.0392598	0.676047	-3.23755	2.55176
Dtna	-0.138603	0.0392681	0.676047	-3.23734	7.57017
Xrcc5	0.173938	0.0398194	0.676176	3.2234	4.3981
Gm14280	-0.510541	0.0396802	0.676176	-3.2269	0.750088
Cbfa2t2	0.11721	0.0395414	0.676176	3.23041	7.36094
Tchh	-0.768215	0.0397826	0.676176	-3.22433	0.877845
Lepr	-0.298994	0.0393874	0.676176	-3.23431	3.57601
Crebl2	0.194192	0.0396348	0.676176	3.22805	4.10998
Gm26653	-0.589311	0.0397542	0.676176	-3.22504	0.68496
Snx25	-0.212041	0.0396522	0.676176	-3.22761	4.3146
Junb	-0.327311	0.0394134	0.676176	-3.23365	5.77746
Cbx4	-0.2872	0.0397903	0.676176	-3.22413	4.067
Gm26655	0.747549	0.0394938	0.676176	3.23161	-0.281443
Klhl33	0.451396	0.0395266	0.676176	3.23078	1.27579
Mal2	-0.153976	0.0397741	0.676176	-3.22454	5.46285
Sla	0.398565	0.0399239	0.677239	3.22078	1.05028
Rbm43	0.347283	0.0402652	0.678402	3.21227	1.69347
Nat10	-0.212781	0.0407456	0.678402	-3.20041	3.8545
Sycp2	-0.223208	0.0403078	0.678402	-3.21121	6.17116
Slc6a17	-0.16826	0.0404747	0.678402	-3.20708	6.86742
1110002E22Rik	-0.3383	0.0406989	0.678402	-3.20155	2.11396
Agap3	-0.135909	0.0401058	0.678402	-3.21623	5.75997
Myo16	-0.143977	0.0405418	0.678402	-3.20542	7.4446
Hcn4	-0.695708	0.0405527	0.678402	-3.20515	0.211581
Col6a2	0.440175	0.0403027	0.678402	3.21134	1.24682
Gm11423	0.591817	0.040181	0.678402	3.21436	0.409849
Metrnl	-0.227366	0.0407478	0.678402	-3.20035	3.46268
Aldh5a1	0.255214	0.0406535	0.678402	3.20267	3.51311
Tgds	0.271935	0.0404961	0.678402	3.20655	2.61547
A930001M01Rik	0.286691	0.0404062	0.678402	3.20877	3.40915
Amigo2	-0.378007	0.0406066	0.678402	-3.20382	1.08531
Gm16283	0.595692	0.0406896	0.678402	3.20178	0.746327
Gm9925	-0.163351	0.0404032	0.678402	-3.20885	5.73608
Gm39526	-0.389415	0.0400686	0.678402	-3.21716	1.27001
Smim26	0.34533	0.0410381	0.679175	3.19326	2.18618
Snrnp40	0.153636	0.0410029	0.679175	3.19411	5.05695
Ttll3	-0.244917	0.0408622	0.679175	-3.19755	3.09283
Gm44275	-0.829303	0.0410773	0.679175	-3.1923	-0.249121
Arhgap42	-0.163729	0.0411723	0.679175	-3.18999	5.12456
Gm30122	-0.623542	0.0411657	0.679175	-3.19015	-0.0535113
Nab2	-0.370779	0.0410809	0.679175	-3.19221	3.80053
Gm48913	0.393333	0.0410495	0.679175	3.19298	1.08177
Smim22	0.782547	0.0411226	0.679175	3.1912	-0.479999
Pigk	-0.151517	0.0413426	0.680046	-3.18586	7.10121
Gm49189	-0.244416	0.0413513	0.680046	-3.18565	2.96985
Twf1	0.206431	0.0412997	0.680046	3.1869	3.75831
Gm29481	-0.751876	0.0415335	0.68135	-3.18125	-0.303051
Naxe	0.174414	0.0418099	0.68135	3.17462	4.55513
Rph3a	-0.248766	0.041519	0.68135	-3.1816	6.61123
Psenen	0.183436	0.0417005	0.68135	3.17724	4.3959
Elp6	0.308483	0.0417032	0.68135	3.17718	3.62313
Mcu	-0.169522	0.0416656	0.68135	-3.17808	6.40538
Zfp433	0.272937	0.0417315	0.68135	3.1765	2.25882
Slc10a1	-0.478919	0.0415958	0.68135	-3.17976	1.57423
Lrmda	0.294781	0.0418045	0.68135	3.17475	2.43518
Ttc30b	0.459674	0.0432286	0.681913	3.14125	0.861823
Ctnnd1	-0.206271	0.0437442	0.681913	-3.1294	7.05739
Slc32a1	0.568659	0.0430594	0.681913	3.14517	0.464632
Mccc1	0.166567	0.0427815	0.681913	3.15165	5.15987
Gm9989	0.50246	0.0427442	0.681913	3.15252	1.37313
Hadh	0.381874	0.0437583	0.681913	3.12907	1.40257
Mttp	0.174316	0.0421831	0.681913	3.16574	4.83457
Ankrd6	-0.17376	0.042607	0.681913	-3.15574	6.86824
Cfap206	-0.235134	0.0433389	0.681913	-3.1387	4.05411
Aptx	-0.23082	0.0423373	0.681913	-3.16209	3.64547
Frrs1l	-0.12683	0.0434526	0.681913	-3.13608	6.45379
Tctex1d1	-0.501714	0.0432079	0.681913	-3.14173	0.582489
Efhd2	-0.192669	0.0423791	0.681913	-3.1611	4.12046
Wrap73	0.211366	0.0439068	0.681913	3.12569	4.14859
Abcb4	0.36908	0.0437374	0.681913	3.12955	2.28455
2310074N15Rik	-0.612964	0.0436241	0.681913	-3.13215	0.112222
Chpf2	0.213455	0.0439838	0.681913	3.12393	4.83755
Zcchc4	0.206773	0.0436174	0.681913	3.1323	3.99013
Gm4876	-0.159012	0.0439607	0.681913	-3.12446	6.41523
C87436	0.17452	0.0424092	0.681913	3.16039	4.7684
Hrh1	-0.196961	0.042872	0.681913	-3.14954	4.90179
Wnt5b	0.302988	0.0433178	0.681913	3.13919	2.61139
Tspan11	-0.707971	0.0420895	0.681913	-3.16796	0.401866
Map6	-0.206609	0.0422864	0.681913	-3.16329	6.33379
Tdrp	-0.241239	0.043287	0.681913	-3.1399	3.51436
Gm16183	-0.232163	0.0431261	0.681913	-3.14363	6.25963
Gm31224	-0.3004	0.0428574	0.681913	-3.14988	2.55253
Cklf	0.40611	0.043313	0.681913	3.1393	1.99135
Gm31409	0.669438	0.0436811	0.681913	3.13084	-0.323419
Adat2	-0.405039	0.0425279	0.681913	-3.1576	1.26278
Atoh7	0.29449	0.0429794	0.681913	3.14703	2.65879
Rsph14	-0.212929	0.0421102	0.681913	-3.16746	4.59526
Rnft1	-0.168525	0.0432242	0.681913	-3.14135	5.62504
Snapc1	-0.13961	0.0439957	0.681913	-3.12366	5.64499
Mok	0.131592	0.0425222	0.681913	3.15773	6.21586
Prxl2c	0.204858	0.0428934	0.681913	3.14904	4.46395
Mfsd14b	0.167589	0.0436088	0.681913	3.1325	4.55219
Dhfr	0.316917	0.0438823	0.681913	3.12624	2.11399
Gm48003	0.249588	0.043972	0.681913	3.1242	4.72343
Mbnl2	-0.147515	0.0419886	0.681913	-3.17036	8.66253
Dnajc21	-0.212347	0.043005	0.681913	-3.14644	6.45331
Kctd17	0.15283	0.0424923	0.681913	3.15843	5.47593
Ccdc58	0.155631	0.0436194	0.681913	3.13225	5.69035
Gm10791	0.380637	0.043931	0.681913	3.12514	1.88593
Grik1	0.339408	0.0423451	0.681913	3.1619	1.98659
Ccnd3	0.376473	0.0427966	0.681913	3.1513	2.32857
Zfp959	0.34749	0.043747	0.681913	3.12933	1.81277
Crim1	0.241518	0.0437158	0.681913	3.13005	6.09845
Gm50084	0.464732	0.0436773	0.681913	3.13093	0.867508
Hsd17b4	0.160788	0.0436562	0.681913	3.13141	5.10136
Rbmx	0.193743	0.043682	0.681913	3.13082	4.69044
6530401F13Rik	0.165404	0.044063	0.682301	3.12214	4.31962
Fam124a	-0.192513	0.0442491	0.684527	-3.11792	5.79059
Rhoq	-0.247317	0.0444439	0.686884	-3.11353	3.78095
Arid3b	-0.358319	0.0445311	0.68715	-3.11157	4.80512
Gm47093	-0.62574	0.0445462	0.68715	-3.11123	0.0689558
Crmp1	-0.189239	0.0446345	0.687173	-3.10925	6.03155
Ptpn9	-0.284135	0.0446752	0.687173	-3.10834	6.25626
Gk5	0.225299	0.0446569	0.687173	3.10875	3.49958
Zfp281	-0.200439	0.0449472	0.687887	-3.10227	4.03594
Lrpap1	-0.16679	0.0448264	0.687887	-3.10496	6.63106
Neurod6	-0.20321	0.0448729	0.687887	-3.10392	5.98027
Zfp763	0.209842	0.0449552	0.687887	3.10209	3.99467
Rftn1	0.313311	0.0447713	0.687887	3.10619	2.24127
Fam13b	-0.134778	0.0449769	0.687887	-3.10161	6.67127
Manbal	0.15659	0.0450393	0.688191	3.10022	4.97423
Nudt12	-0.511138	0.0450922	0.688348	-3.09905	0.780512
Gm14397	-0.471876	0.0452248	0.689453	-3.09611	0.916621
Pkn1	-0.135446	0.0452499	0.689453	-3.09556	6.25976
Sv2a	-0.168582	0.0454365	0.691088	-3.09144	5.6809
Pld3	-0.157935	0.0454427	0.691088	-3.0913	6.29849
Ctdspl2	0.132758	0.0458287	0.691645	3.08285	6.31767
Get4	0.201048	0.0456576	0.691645	3.08659	3.51008
Neto2	-0.189857	0.0458643	0.691645	-3.08207	6.54145
Soga3	-0.120771	0.0455573	0.691645	-3.08878	7.84796
Ppm1e	0.136504	0.0458308	0.691645	3.0828	9.02115
Lysmd3	-0.238506	0.0458179	0.691645	-3.08308	3.89524
Dok2	-0.514076	0.0457942	0.691645	-3.0836	0.321191
Gabpa	0.197534	0.0458225	0.691645	3.08298	3.91368
Sik1	-0.719895	0.045815	0.691645	-3.08314	2.70541
Amotl2	-0.692954	0.0459764	0.692043	-3.07963	-0.0227053
Phka1	-0.204347	0.0459515	0.692043	-3.08017	3.89833
Gin1	0.208778	0.0460747	0.692527	3.07749	4.86946
Klra2	0.480367	0.0460942	0.692527	3.07707	0.516029
Taf1a	0.151488	0.0461425	0.692608	3.07602	5.12317
P2ry12	-0.156533	0.0462307	0.693288	-3.07411	5.62287
Inpp5d	0.356556	0.0464683	0.694918	3.06899	1.50256
Spata2	-0.307575	0.04644	0.694918	-3.06959	4.31099
Mrgpre	0.626737	0.0464096	0.694918	3.07025	-0.0784206
St6galnac5	-0.174425	0.0465317	0.695222	-3.06762	6.82099
Irs1	-0.219286	0.0466243	0.695322	-3.06563	3.91289
Adam19	-0.18381	0.0466228	0.695322	-3.06567	4.65612
Ptprk	0.116053	0.0468585	0.696885	3.06062	9.55798
Sgsm3	-0.137768	0.0468207	0.696885	-3.06143	5.31535
Klhl4	-0.300935	0.046828	0.696885	-3.06127	3.20178
St3gal1	-0.313836	0.0469191	0.697146	-3.05933	2.97651
Rtbdn	0.264101	0.0470133	0.697263	3.05732	2.55977
Brd8	0.12959	0.0470086	0.697263	3.05743	6.07097
Plvap	0.247381	0.0470794	0.697604	3.05592	2.99193
Pla2g5	-0.550894	0.0473045	0.699657	-3.05115	1.06119
Tdrd3	0.161475	0.0472728	0.699657	3.05182	4.87961
Tspoap1	-0.133697	0.0474105	0.700584	-3.04891	6.55181
Fam81a	-0.139411	0.0474983	0.701239	-3.04706	6.552
Slc31a2	0.315135	0.0476103	0.702252	3.04471	2.06729
Gm35256	0.417102	0.0476695	0.702484	3.04346	2.00933
Gm13427	0.208695	0.0482407	0.702997	3.03155	3.71261
Lypd6b	0.51852	0.0481759	0.702997	3.0329	0.516877
Gm30667	0.380414	0.0484436	0.702997	3.02736	1.89346
Lhfp	-0.197675	0.0479838	0.702997	-3.03689	6.24272
Lurap1l	0.336316	0.0478899	0.702997	3.03885	4.75145
Gatad1	-0.150035	0.0478401	0.702997	-3.03989	5.13146
E330009J07Rik	-0.177934	0.048403	0.702997	-3.02819	5.14585
Mphosph10	-0.157593	0.0484354	0.702997	-3.02752	4.86474
Mdm1	0.289834	0.0484385	0.702997	3.02746	3.28008
Nhp2	0.209152	0.048035	0.702997	3.03582	3.96374
Lrrc75aos1	-0.438814	0.0478027	0.702997	-3.04067	1.02822
Med11	0.343741	0.0478666	0.702997	3.03934	2.03461
Gm47352	0.288423	0.0484072	0.702997	3.02811	2.29928
Sall2	0.439208	0.0481019	0.702997	3.03443	1.45613
Gm49179	-0.296477	0.0482012	0.702997	-3.03237	3.35577
Syngr3	-0.19951	0.0480141	0.702997	-3.03626	5.3023
Il1rapl2	-0.221069	0.0483935	0.702997	-3.02839	5.08257
Kcnj13	-0.284611	0.0487167	0.704026	-3.02173	3.50465
Arhgap11a	0.646535	0.049731	0.704026	3.00113	-0.131659
9630028H03Rik	-0.317827	0.0490515	0.704026	-3.01488	7.09359
Alpk1	-0.340653	0.0486888	0.704026	-3.02231	1.92627
Ttc39b	-0.155647	0.0496547	0.704026	-3.00266	5.4957
Gabrd	-0.203563	0.0496695	0.704026	-3.00236	5.88768
Fzd1	-0.520192	0.0491143	0.704026	-3.01361	0.279526
Ppat	-0.161636	0.0495391	0.704026	-3.00499	5.40199
Hfm1	0.216269	0.0488554	0.704026	3.01889	3.87576
5430402O13Rik	0.248657	0.0498376	0.704026	2.99899	3.74245
Rinl	0.579815	0.0488861	0.704026	3.01826	0.124968
Arhgap33	-0.158923	0.0499674	0.704026	-2.99638	4.62755
Otud7a	-0.1113	0.049841	0.704026	-2.99892	9.11096
Gdpd3	0.208158	0.0492971	0.704026	3.00989	3.36116
Sh3rf1	-0.278647	0.0491005	0.704026	-3.01389	6.67928
Trpc1	-0.123215	0.0496613	0.704026	-3.00253	7.01298
Tmem108	-0.126082	0.0497691	0.704026	-3.00036	8.55773
1700047K16Rik	-0.600097	0.0489747	0.704026	-3.01645	0.0866166
Gm36660	-0.519067	0.0497095	0.704026	-3.00156	0.399827
Nrn1	-0.152939	0.049358	0.704026	-3.00866	7.04218
Fbxl21	0.515474	0.0499498	0.704026	2.99674	0.587424
Ssbp2	0.150872	0.0489064	0.704026	3.01785	8.48939
Btd	-0.4449	0.0498306	0.704026	-2.99913	1.05997
Sacs	-0.151685	0.0486434	0.704026	-3.02324	5.48288
Lrp12	-0.158734	0.0493844	0.704026	-3.00812	4.81707
Rnd1	-0.235858	0.0491727	0.704026	-3.01242	3.61361
Rnf5	0.250473	0.0487675	0.704026	3.02069	3.42193
Fez2	0.239378	0.0491674	0.704026	3.01252	4.09725

### Sheet: pfc_4wk_L23it_ko
symbol	log2FoldChange	pvalue	padj	stat	logCPM
Col26a1	1.2965	2.36831e-10	1.9143e-06	22.1637	3.33516
Sgcd	-0.732032	2.23032e-10	1.9143e-06	-22.2237	8.3681
Adam33	1.65192	3.68963e-10	1.98822e-06	21.7203	3.74156
Ntng1	0.839214	9.65455e-09	3.90188e-05	18.4558	4.89236
Nckap5	-0.650157	3.72159e-08	9.68985e-05	-17.1065	6.2703
Cdh12	0.429743	4.19578e-08	9.68985e-05	16.9866	9.05055
Grp	-0.912266	3.38498e-08	9.68985e-05	-17.2013	4.22912
Man1a	-0.961271	5.18668e-08	0.00010481	-16.7746	7.91043
Cdh9	-0.851002	8.37798e-08	0.000150487	-16.2951	6.50097
Zmat4	0.737518	1.87411e-07	0.000302969	15.49	5.48564
Trpc6	-0.595132	2.15039e-07	0.000316029	-15.3524	7.33959
Lypd1	-0.582614	2.4378e-07	0.000328413	-15.227	5.66701
Gm28905	0.539635	5.47271e-07	0.000680553	14.4183	6.65151
Gm12002	0.665418	6.19815e-07	0.000715709	14.2938	5.91429
Gm11844	-0.785774	1.5572e-06	0.00167824	-13.3726	4.3559
Plcb4	0.483782	2.08767e-06	0.00210933	13.0795	6.77119
Pde7b	0.887649	2.86593e-06	0.00272533	12.7626	7.37264
Nxph1	1.23608	3.30496e-06	0.00296822	12.6201	2.81812
Ikzf2	-0.736355	4.70212e-06	0.00384078	-12.2675	5.17917
Hs6st3	0.669459	4.75167e-06	0.00384078	12.257	8.47833
Cdh13	-0.486656	6.50955e-06	0.00501111	-11.9422	8.9511
Unc5d	0.494578	6.88163e-06	0.00505675	11.8867	8.83222
Reln	0.756555	8.19871e-06	0.0052222	11.7115	4.04839
Pde8b	0.411767	7.44539e-06	0.0052222	11.8079	7.3422
Gm48003	0.796593	7.76709e-06	0.0052222	11.7656	4.72343
Arhgdig	0.574371	8.39894e-06	0.0052222	11.6874	5.01978
Mei4	-0.452486	9.31616e-06	0.00557796	-11.5838	6.38916
Grin3a	-0.55243	1.00399e-05	0.0055967	-11.5089	5.61067
Gm31135	-0.606962	9.83901e-06	0.0055967	-11.5292	4.14016
4930587E11Rik	1.05941	1.09292e-05	0.00588939	11.4241	6.07293
Rab31	0.50176	1.20612e-05	0.00628972	11.3255	5.41835
Gm20700	0.716316	1.41911e-05	0.00716919	11.1629	3.90659
Kcnab1	-0.601647	1.5889e-05	0.00778366	-11.0499	6.10382
Cyp7b1	-0.442956	1.74029e-05	0.00803816	-10.9589	5.97332
Gm29682	-0.8357	1.72782e-05	0.00803816	-10.9661	3.08189
Zfp804a	-0.512897	1.90946e-05	0.00823352	-10.8661	6.14608
Camkv	0.414012	1.83985e-05	0.00823352	10.9032	7.15088
Fbxl7	-0.50549	1.93538e-05	0.00823352	-10.8526	6.27949
Gm20641	0.628884	2.43829e-05	0.010107	10.6216	4.18161
Gm49127	-1.19363	2.54739e-05	0.0102953	-10.5779	2.51924
Camk2n2	0.61869	3.1829e-05	0.0125499	10.3551	4.31815
Gm15584	1.18628	3.82098e-05	0.0147071	10.1724	2.29999
4930567K20Rik	-0.510537	4.07246e-05	0.0150301	-10.1087	5.50828
Wscd1	-0.87263	4.09085e-05	0.0150301	-10.1042	3.34178
Htra2	0.560117	4.41444e-05	0.0158586	10.028	4.8279
4930517O19Rik	0.614676	4.85348e-05	0.0170568	9.93323	4.51178
Angpt1	-0.567387	5.26395e-05	0.0181057	-9.85204	6.34635
Gm30094	-1.10918	5.64716e-05	0.0190192	-9.78177	3.87398
Schip1	0.35529	6.58964e-05	0.0217404	9.62743	10.4
Rcan2	0.616764	7.41653e-05	0.0239791	9.50921	5.53685
Baiap2l2	2.17485	8.2949e-05	0.0262932	9.39728	0.0156289
Plcb1	0.450392	9.70579e-05	0.0276383	9.2402	9.97025
2010013B24Rik	-1.38968	9.39747e-05	0.0276383	-9.27249	1.52635
Usp29	0.399445	9.74506e-05	0.0276383	9.23617	6.69216
Zfp536	0.706498	8.95178e-05	0.0276383	9.32107	4.18494
Gm14372	0.469721	9.60124e-05	0.0276383	9.25103	5.18191
Mdga1	0.677492	9.07216e-05	0.0276383	9.30772	4.75566
Gm42303	0.658458	0.000107092	0.0298491	9.14182	6.48987
Tmem215	1.60048	0.000119752	0.0327539	9.03009	1.21253
Pip5k1b	0.432767	0.000121566	0.0327539	9.01505	5.85926
Trpm3	-0.549821	0.000124028	0.0328694	-8.995	6.29405
Htr1b	-0.670417	0.000127487	0.0332412	-8.9675	3.88227
Frmd5	0.414687	0.000133598	0.03405	8.92068	7.75398
Clca4b	1.76912	0.000135576	0.03405	8.90597	0.76664
Dcc	-0.37527	0.000136908	0.03405	-8.8962	8.10483
Gpr39	-0.892413	0.000139266	0.0341117	-8.87913	2.7509
Pcdh17	-0.436015	0.00015547	0.0375123	-8.76906	6.80911
Gm11802	1.48936	0.000162432	0.0386158	8.72525	1.20192
Myh14	1.22668	0.000166513	0.0390123	8.70044	1.4674
Dnah6	1.07979	0.00017478	0.0397958	8.65198	1.97025
Trhde	0.621301	0.000172959	0.0397958	8.66245	6.20917
4930509J09Rik	0.446997	0.000179333	0.0402652	8.62627	7.29569
P3h3	-0.653659	0.000187354	0.04149	-8.58251	3.35089
Capn11	3.00416	0.000193819	0.0423416	8.54859	0.951978
Kctd8	1.62187	0.000202278	0.0436003	8.50587	3.0784
E230016M11Rik	0.510629	0.000210902	0.0448612	8.46411	4.50895
Hmgcr	-0.530368	0.000238924	0.0501616	-8.33937	6.19237
Ryr3	-0.327659	0.000246156	0.0510174	-8.30955	7.68372
Luzp2	-0.414704	0.000249449	0.0510454	-8.29626	8.6974
Glra3	-0.686155	0.000258812	0.0516537	-8.25941	5.64526
Camkk1	0.459652	0.000255641	0.0516537	8.27173	5.56631
Cntnap1	0.738271	0.000274273	0.0534204	8.20139	3.31332
Rgs11	0.416019	0.000272916	0.0534204	8.20635	4.9039
Mettl7a1	-0.438207	0.000291611	0.055461	-8.14009	6.03808
Fndc1	-1.07804	0.000288875	0.055461	-8.14952	2.04643
Marcksl1	0.507803	0.000301249	0.0566277	8.10757	4.83545
Magi1	0.330819	0.000306132	0.0568842	8.09149	9.06763
Trps1	0.493601	0.000309997	0.0569479	8.07895	6.70668
Gm1604a	-0.570411	0.000333937	0.0606565	-8.00456	4.48499
Dstn	-0.459578	0.00035424	0.0636293	-7.94554	5.23909
Itga6	1.13021	0.000359007	0.063777	7.93217	1.44446
Medag	0.654998	0.000371687	0.0653119	7.89746	2.98877
Apba2	0.304666	0.000392527	0.0682322	7.8429	8.46045
1700024B05Rik	-0.650654	0.000405237	0.0696606	-7.81104	3.74196
Nectin3	-0.392792	0.000409363	0.0696606	-7.80091	7.78556
Gulp1	-0.651287	0.000428769	0.0707294	-7.75459	3.94964
Hgf	-1.29305	0.000421849	0.0707294	-7.77086	1.72923
Rspo2	-0.414666	0.000425253	0.0707294	-7.76283	6.37729
Akap11	-0.318654	0.00046387	0.0757467	-7.67591	6.7699
Ell2	0.526408	0.000476045	0.0769575	7.65	3.94728
Gm45868	-0.855924	0.000489165	0.0782955	-7.62281	3.44563
N4bp2	-0.713219	0.000518969	0.0822515	-7.56367	3.32626
Gm16599	0.521325	0.000527349	0.0827683	7.54765	6.70868
A330015K06Rik	-0.70988	0.000534891	0.0831447	-7.53345	4.9278
Slc35f1	-0.31198	0.000542713	0.0835572	-7.51893	7.91402
4732440D04Rik	-0.518377	0.000604024	0.0889584	-7.4119	5.10321
Cyp2j11	-1.07099	0.000605309	0.0889584	-7.40977	1.1765
Wscd2	0.318265	0.000601488	0.0889584	7.4161	6.21354
Wdr17	0.262064	0.00060107	0.0889584	7.4168	8.99829
Sorl1	0.492268	0.000588846	0.0889584	7.43735	6.33637
Fam186b	-1.38187	0.000618734	0.0901122	-7.38783	0.666558
A330102I10Rik	0.498806	0.000625274	0.0902516	7.37732	4.21389
Kirrel3	0.355126	0.000645657	0.0921746	7.34524	9.10708
Plekhh2	0.453361	0.000650001	0.0921746	7.33854	4.11016
Pcdh11x	0.655589	0.000693262	0.0974546	7.2741	7.41069
Diaph3	-0.661553	0.000703027	0.0979753	-7.26012	2.82992
4930545L23Rik	0.701462	0.000799278	0.100164	7.1318	5.74096
Trpc3	1.08048	0.000747909	0.100164	7.19823	2.24071
Gm21954	0.358521	0.000751662	0.100164	7.19322	6.95499
Gm12367	-0.791084	0.00079394	0.100164	-7.1385	2.30511
Gba2	0.447486	0.000787101	0.100164	7.14715	5.04047
Scn1b	0.414534	0.000747419	0.100164	7.19888	5.75036
Fam169b	-0.885423	0.000734518	0.100164	-7.2163	2.62128
Col4a1	0.381377	0.000786036	0.100164	7.14851	5.93718
Proz	-1.23994	0.000787006	0.100164	-7.14727	0.821375
Nrgn	0.36606	0.000781108	0.100164	7.1548	9.20854
Cdh18	0.520333	0.000784099	0.100164	7.15098	7.32952
Ccdc80	0.763134	0.000789072	0.100164	7.14465	2.48965
5330434G04Rik	0.347473	0.000761187	0.100164	7.18063	7.13225
Jam2	0.947874	0.000823011	0.102345	7.10254	2.77547
Sema3d	-0.602434	0.000884461	0.108477	-7.03053	3.8804
Hsf3	-1.29017	0.000885749	0.108477	-7.02908	1.01075
Hbb-bs	-3.18296	0.00089465	0.108744	-7.01908	0.204786
4930505G20Rik	1.18744	0.000933708	0.112644	6.97635	2.06427
9530026P05Rik	-0.754244	0.000949155	0.11366	-6.95994	4.20644
Arhgap42	0.386273	0.000972457	0.115594	6.93568	5.12456
Gm26781	0.732004	0.000979958	0.115635	6.928	2.85167
Ccdc3	-0.543867	0.00102019	0.11865	-6.88777	5.28044
Gas1	1.58164	0.00101389	0.11865	6.89396	0.659382
Gm5089	0.7089	0.00103375	0.119369	6.87456	3.6875
Gm11250	-0.591181	0.00104269	0.119547	-6.86595	4.40322
1700003D09Rik	1.05841	0.00106089	0.120777	6.84864	1.97849
Sulf2	0.648357	0.00108072	0.120951	6.83013	3.37477
Gm45341	1.33921	0.00108458	0.120951	6.82656	1.64075
Grik4	-0.381569	0.00108487	0.120951	-6.8263	7.42549
Thnsl1	-0.403974	0.00110468	0.122317	-6.8082	4.93097
Tmem131l	0.381193	0.00111625	0.122757	6.79778	5.72385
Npy	0.690202	0.00116355	0.126399	6.75628	3.1998
Gfra2	-0.639312	0.001165	0.126399	-6.75503	4.07147
Srgap2	0.327304	0.00123092	0.132661	6.69999	7.3824
St6galnac5	-0.39754	0.00128316	0.137375	-6.65843	6.82099
Ifi27	0.959908	0.00130046	0.138311	6.64504	1.23151
R3hdm1	0.308085	0.00135725	0.141557	6.60229	9.90458
Trnp1	0.47913	0.0013442	0.141557	6.61195	4.27941
Mov10l1	-0.945046	0.00135315	0.141557	-6.60532	1.59243
Sox5os4	0.855023	0.0013838	0.141586	6.58292	2.35606
Otud7a	0.254131	0.00138362	0.141586	6.58305	9.11096
Gm11542	0.96855	0.00137071	0.141586	6.59242	1.82675
Kcnk2	0.6466	0.00140536	0.142111	6.56746	3.96955
Lrrtm4	0.309148	0.00143073	0.142111	6.54957	11.7758
Adamtsl3	-0.871571	0.00142561	0.142111	-6.55315	1.74861
Hhatl	1.67821	0.00143289	0.142111	6.54806	-0.00971616
Sbf1	0.529139	0.00142033	0.142111	6.55687	4.57567
Gm11508	-0.396405	0.00144909	0.142841	-6.53682	4.50994
Prr16	-0.396377	0.00147167	0.144188	-6.52136	8.84401
Gm14061	0.798898	0.00150549	0.146613	6.49864	2.27474
Gm42817	-0.953357	0.00152475	0.14665	-6.48592	2.19901
Golph3	-0.44666	0.00153308	0.14665	-6.48047	5.01049
Pcdh19	-0.555163	0.00152799	0.14665	-6.4838	4.26149
Psmd8	0.381328	0.00155599	0.147966	6.46564	4.87593
Lynx1	0.809319	0.00158843	0.150167	6.44501	2.6033
Helb	-1.04159	0.00163063	0.153261	-6.41879	1.13594
Gm20752	0.764973	0.00167254	0.154649	6.39341	4.39248
Gm10649	0.44468	0.00167172	0.154649	6.3939	4.34035
Arf4	-0.381005	0.00167411	0.154649	-6.39248	5.88808
Smad3	0.435555	0.0016978	0.155947	6.37842	6.85395
Caln1	-0.28798	0.00173577	0.158534	-6.3563	8.45514
Hpca	0.324378	0.00181886	0.164875	6.30954	6.43399
Plp1	-0.946099	0.0018256	0.164875	-6.30585	3.09047
Pld5	0.755595	0.00187202	0.167942	6.28074	2.28946
Pdyn	-0.924128	0.0019115	0.167942	-6.25987	1.72904
Slc8a3	0.349039	0.00190902	0.167942	6.26117	5.51733
5330439K02Rik	-0.367185	0.00189456	0.167942	-6.26877	4.88412
Tarbp2	0.539561	0.00188895	0.167942	6.27173	3.72093
2010109A12Rik	-0.651984	0.00194972	0.170373	-6.24007	2.46158
Osbpl3	0.537866	0.00197022	0.17124	6.22961	5.66654
Plcd3	1.19599	0.00201728	0.174392	6.20601	1.70363
Kcnq2	0.292468	0.00215442	0.183032	6.14023	6.49188
Jam3	-0.290511	0.00214586	0.183032	-6.14422	5.96193
4933413L06Rik	0.578389	0.00216251	0.183032	6.13649	4.35356
Vegfa	0.775152	0.00215665	0.183032	6.1392	2.15562
Ppil1	0.681167	0.00227076	0.191194	6.08764	2.22206
4930469K13Rik	-0.684467	0.00232014	0.191364	-6.06613	3.48142
Gm11630	1.54457	0.00231565	0.191364	6.06806	0.372049
Dtna	0.285166	0.00230837	0.191364	6.07121	7.57017
Rps6kb2	0.35066	0.00229991	0.191364	6.07488	5.19149
Tnc	-1.56457	0.00236854	0.193383	-6.04548	1.1706
Adamts17	-0.431727	0.00235658	0.193383	-6.05054	5.942
Kcns1	0.671448	0.00238192	0.193498	6.03985	2.53985
Fbxo28	-0.345234	0.00245292	0.196147	-6.01048	5.29195
Zfp385b	0.28765	0.00247453	0.196147	6.00171	7.01754
Nwd2	-0.326875	0.00252373	0.196147	-5.98202	8.99287
C330021F23Rik	-1.62515	0.00251833	0.196147	-5.98416	0.0471862
Gm15991	0.567045	0.00251578	0.196147	5.98517	3.06588
Mthfsd	0.380598	0.00250848	0.196147	5.98808	4.5629
Lsm7	0.302163	0.00245319	0.196147	6.01036	6.07744
Clcn2	0.4302	0.00251123	0.196147	5.98698	4.29644
Rs1	-0.891474	0.00246055	0.196147	-6.00737	1.99865
Gm13883	0.36863	0.00261707	0.202429	5.9457	5.96785
Bag2	-0.530945	0.00264857	0.203779	-5.93374	4.07216
Cd63	-0.786696	0.00265974	0.203779	-5.92953	2.27588
Gm30613	-1.51939	0.00280657	0.208612	-5.87579	0.0674257
Abcc8	0.455786	0.00278067	0.208612	5.88506	4.65377
Mlip	-0.313118	0.00280432	0.208612	-5.8766	8.25571
Dnah9	-0.452239	0.00277187	0.208612	-5.88823	4.22197
Gm47648	-1.73843	0.00275281	0.208612	-5.89513	-0.482341
Tspan14	0.402596	0.00281315	0.208612	5.87345	5.41031
H2-D1	1.12738	0.00275624	0.208612	5.89389	0.716104
Sec63	-0.290231	0.00283552	0.209311	-5.86553	6.51248
Nrip1	0.473673	0.00288454	0.211962	5.84839	6.37666
Gm47760	1.02416	0.002947	0.215571	5.82697	1.3713
Gm1992	0.27229	0.00301762	0.218247	5.80329	6.8236
Smo	-1.78177	0.00300501	0.218247	-5.80747	0.135375
Prrg1	-0.765615	0.00302408	0.218247	-5.80115	4.18297
Pacsin3	0.881645	0.00307239	0.218803	5.7853	1.59581
Naa38	0.58051	0.00307052	0.218803	5.78591	3.30675
Gm49267	-0.584443	0.00306358	0.218803	-5.78817	3.21139
Nfe2l3	-0.8361	0.00310483	0.219182	-5.7748	2.92887
Ppp1r14b	0.4906	0.00310167	0.219182	5.77582	3.83454
Astn2	0.302442	0.00315325	0.219722	5.75932	6.47182
0610040J01Rik	-0.728994	0.00314035	0.219722	-5.76342	2.7304
Gm15218	0.861843	0.00313851	0.219722	5.76401	2.8994
Coa6	0.553636	0.00319153	0.221434	5.74726	3.22604
Ddit4l	0.812957	0.00324078	0.223664	5.73194	3.85363
Grhl2	-0.881829	0.00326517	0.223664	-5.72444	1.86317
Grin2a	0.256719	0.00325478	0.223664	5.72763	10.3814
Cacna2d3	0.422198	0.00329401	0.224688	5.71565	8.90961
Gm1043	-0.358049	0.00331154	0.224934	-5.71034	6.11871
Necab1	-0.299443	0.00335828	0.226208	-5.69633	7.57021
Cntnap3	-0.996692	0.00334727	0.226208	-5.69961	1.22239
Gm44257	-0.413112	0.0033908	0.227451	-5.68669	4.2181
Tll2	-0.610331	0.00341389	0.228054	-5.6799	3.96269
Hrh3	0.805814	0.00342867	0.228098	5.67558	2.50016
St8sia2	-0.825895	0.00349749	0.231723	-5.65571	3.90047
Kif26b	-0.387348	0.00361084	0.235375	-5.62381	6.42589
Ralgapa2	0.24459	0.00358853	0.235375	5.63001	7.28614
Kcnmb2	-0.819602	0.0035709	0.235375	-5.63494	1.94101
Gm14636	-0.389454	0.00360599	0.235375	-5.62516	5.41873
Kcnb2	0.246171	0.00380584	0.236985	5.57122	10.3871
Rgs4	0.426999	0.00370419	0.236985	5.59829	5.24765
Zscan29	-0.885796	0.00374734	0.236985	-5.58671	1.4078
Nr4a3	-1.46171	0.0037241	0.236985	-5.59293	4.31453
Ociad2	0.415558	0.0037588	0.236985	5.58365	6.54683
Grm8	-0.354819	0.00371511	0.236985	-5.59535	7.68445
Atp2b2	0.231698	0.00366028	0.236985	5.61022	9.01638
Tmtc1	-0.382174	0.00377809	0.236985	-5.57854	6.95886
Sgcz	0.355378	0.00381146	0.236985	5.56974	9.90387
Fhl4	1.28885	0.00366888	0.236985	5.60787	0.408311
Gm49864	1.05454	0.00378081	0.236985	5.57782	1.20235
Shd	0.531803	0.00379923	0.236985	5.57296	3.17017
Mog	-1.22058	0.00387188	0.239819	-5.55402	0.299426
4930533B01Rik	0.815576	0.00394671	0.241676	5.53487	2.75483
Hrh1	0.414963	0.00392356	0.241676	5.54076	4.90179
Maml2	-0.471088	0.00393828	0.241676	-5.53701	4.35056
Sycp2	0.441499	0.00397863	0.241799	5.52682	6.17116
Gm15987	-1.20623	0.00396962	0.241799	-5.52908	0.599175
Mettl15	-0.340555	0.00403604	0.243458	-5.51249	4.93919
Mybl2	-1.13938	0.00402677	0.243458	-5.51479	0.828732
Rprm	0.771977	0.0041504	0.247325	5.48455	2.01715
Tbc1d1	0.538876	0.00412609	0.247325	5.49042	5.95879
Vegfc	-0.535257	0.00415951	0.247325	-5.48236	5.23383
4930429F24Rik	-1.18935	0.00416135	0.247325	-5.48192	0.302898
Ralyl	0.297849	0.00426585	0.250939	5.45711	10.7748
Arhgef28	-0.311489	0.00425708	0.250939	-5.45917	6.71377
D16Ertd472e	-0.665233	0.00426873	0.250939	-5.45644	2.58433
Hist1h1c	0.940894	0.0042918	0.251382	5.45105	1.20728
Ncf2	-0.954603	0.00437798	0.252683	-5.43117	1.64577
Lamc2	0.982927	0.00434851	0.252683	5.43792	1.77199
Impdh1	0.476404	0.00438171	0.252683	5.43032	3.73498
Rab34	0.766231	0.00439217	0.252683	5.42793	2.31844
Npas3	0.367138	0.00436646	0.252683	5.4338	6.56092
C79798	1.49009	0.00448087	0.253706	5.40794	0.08702
Ccdc141	-0.908091	0.00448843	0.253706	-5.40625	1.47639
Kcna4	-0.318002	0.00447445	0.253706	-5.40937	5.30026
Gm30504	0.820907	0.00445161	0.253706	5.41449	2.31347
Med9	0.537128	0.00446975	0.253706	5.41042	2.97322
Gm12709	0.385543	0.00454289	0.255154	5.39419	5.79362
Vps50	0.273844	0.00454561	0.255154	5.39359	6.25341
Zfp451	-0.285661	0.00462545	0.258737	-5.37618	6.29807
Manba	-0.434513	0.00468516	0.261173	-5.36336	3.99404
Fam241b	0.492172	0.00477705	0.265381	5.34393	3.70048
Gm17130	0.780601	0.00485901	0.269009	5.32692	2.68401
Rcbtb2	-0.369924	0.00493234	0.272137	-5.31194	4.6245
4930590L20Rik	0.478537	0.00495599	0.272428	5.30716	6.34148
Kctd17	0.310534	0.00497132	0.272428	5.30407	5.47593
Zfp459	0.586581	0.00500771	0.273495	5.29678	3.11959
Atp10a	1.24548	0.00516174	0.280757	5.26648	0.411607
Dcun1d3	-0.383014	0.0051754	0.280757	-5.26384	5.46922
Naf1	-0.441164	0.00522223	0.28235	-5.25483	4.8766
Tle1	-0.405165	0.00527166	0.283128	-5.24541	5.97712
Cstf2	0.304743	0.00525668	0.283128	5.24826	5.43906
Gm33533	0.612084	0.00531144	0.28432	5.23789	2.71801
Actr1b	0.419807	0.00536968	0.285088	5.22699	5.97525
Mag	-1.88703	0.00539633	0.285088	-5.22204	0.330397
Grm2	0.651596	0.00538575	0.285088	5.224	2.47285
Mtss1	-0.645824	0.00535598	0.285088	-5.22954	3.95814
S100a6	0.585411	0.00548224	0.286815	5.20624	3.11764
Gas2l1	0.417702	0.0054701	0.286815	5.20846	4.40903
Gm15336	-0.420654	0.00546072	0.286815	-5.21017	5.11116
Rad51ap2	0.320765	0.00553066	0.288415	5.19745	7.09449
Gfra4	0.321192	0.0056265	0.290762	5.18027	4.84162
Hs3st5	0.614679	0.00565882	0.290762	5.17454	4.29046
Fbxo33	-0.444896	0.0056656	0.290762	-5.17334	5.84835
Gm33948	-0.596241	0.00559744	0.290762	-5.18545	2.48379
Las1l	0.363654	0.00565486	0.290762	5.17524	5.40702
Shank2	0.28211	0.00575024	0.294172	5.15851	8.11131
Npnt	0.67075	0.00583638	0.295988	5.14365	3.21665
Fras1	-0.329319	0.00581093	0.295988	-5.14801	6.65762
A830082K12Rik	-0.249608	0.00584066	0.295988	-5.14291	8.08897
Vwc2l	-0.410833	0.00595301	0.299802	-5.12386	5.54904
Siah3	0.68637	0.0059358	0.299802	5.12675	2.34614
Sema6d	0.317382	0.00603295	0.301946	5.11052	6.82898
Itgb8	-0.420465	0.00601491	0.301946	-5.11351	4.77738
Pde10a	0.390669	0.00608473	0.303598	5.10197	9.71235
Cfap300	-0.383459	0.00614867	0.304906	-5.09152	4.93114
Tmem44	0.408997	0.00613125	0.304906	5.09436	4.43499
Col20a1	-0.973343	0.00619223	0.305276	-5.08446	2.10438
Tex15	-0.919676	0.0061939	0.305276	-5.08419	1.03136
Clmp	-0.37404	0.00622398	0.305433	-5.07935	4.81691
Cdh10	-0.373015	0.00623487	0.305433	-5.0776	9.21765
A530046M15Rik	0.427102	0.00627259	0.306353	5.07157	4.95688
Spef2	0.855851	0.00630012	0.306771	5.06719	1.84919
Gm13569	1.05408	0.00633158	0.307377	5.0622	1.65847
Gm44698	-0.704786	0.00637317	0.307989	-5.05566	1.82201
Adgra1	0.379719	0.0063823	0.307989	5.05423	5.44185
Mrpl40	0.383742	0.00642541	0.309147	5.04749	4.14394
Kcnq5	0.305245	0.00645432	0.309616	5.04301	11.3089
Chrna7	-0.414933	0.00651208	0.311463	-5.0341	4.18541
Gm36787	-1.37462	0.00654446	0.312088	-5.02914	0.0263084
Gm20642	0.264249	0.00660552	0.314073	5.01985	8.93405
Klhl21	0.971004	0.00666022	0.315745	5.0116	1.09838
Stk32c	0.258311	0.00673228	0.316566	5.00084	6.03181
9530059O14Rik	0.230683	0.00671402	0.316566	5.00356	9.1525
Smpdl3a	0.885727	0.00673629	0.316566	5.00025	1.97793
Pbx3	0.442905	0.00696134	0.318896	4.96738	3.52124
Pak7	-0.280817	0.00700269	0.318896	-4.96146	8.9105
Msantd3	-0.411345	0.006906	0.318896	-4.97536	3.92176
Sema3e	-0.943321	0.00700646	0.318896	-4.96092	1.01841
Fzd10os	1.30572	0.00706081	0.318896	4.9532	0.493626
Ubp1	0.265295	0.00682347	0.318896	4.98739	5.98154
Slc22a14	-0.385105	0.00684854	0.318896	-4.98372	4.18242
Ptprk	-0.220753	0.00706203	0.318896	-4.95302	9.55798
Gm12212	1.51248	0.00690843	0.318896	4.97501	-0.0134957
Snhg20	0.371923	0.00690392	0.318896	4.97567	5.63292
Coch	0.579121	0.00697319	0.318896	4.96568	3.70215
Gm10406	-1.18175	0.00686452	0.318896	-4.98139	0.0473242
Gm26760	-0.968275	0.00704068	0.318896	-4.95605	3.53446
Pls3	-0.28215	0.00693207	0.318896	-4.9716	5.93483
Gm48747	0.259174	0.00713206	0.321161	4.94315	6.08685
Slc46a2	0.844746	0.00720175	0.322779	4.93343	2.24754
Sdk1	-0.351532	0.00721156	0.322779	-4.93207	7.0622
Gm47460	0.682653	0.00724785	0.322779	4.92705	3.59327
Crhbp	1.37143	0.00724271	0.322779	4.92776	0.179725
Zmat2	0.277625	0.00728013	0.323326	4.92261	6.00399
Pitpnm2	0.245715	0.00732497	0.323539	4.91647	7.37053
Zfp493	1.16335	0.00731611	0.323539	4.91768	0.573373
Cdh4	-0.444963	0.00740577	0.324449	-4.9055	6.82674
Fdps	-0.346873	0.00739962	0.324449	-4.90633	4.33459
Ddx4	-0.855752	0.00739153	0.324449	-4.90742	1.59868
Nell1os	-0.495117	0.0075819	0.328306	-4.88199	3.4321
Fxyd2	-0.777683	0.00759535	0.328306	-4.88022	1.85795
Gm20208	0.483611	0.00756098	0.328306	4.88475	3.67051
9230109A22Rik	-0.640386	0.00752179	0.328306	-4.88995	2.52713
Zfp57	0.600149	0.00759535	0.328306	4.88022	3.79431
Ocln	0.872106	0.00780589	0.336507	4.85288	1.37638
Gm48678	0.234759	0.007945	0.341593	4.83521	6.99024
Gm12602	-1.54101	0.00802001	0.343306	-4.82582	0.014645
Kif11	-1.46004	0.00802732	0.343306	-4.8249	-0.204864
Sh3bgrl2	-0.471463	0.00804904	0.343327	-4.8222	4.09545
Efhc1	1.22891	0.00814916	0.344404	4.80984	0.639869
Tgfbrap1	-0.327983	0.00820213	0.344404	-4.80336	4.56378
Kcnj3	-0.350903	0.00819225	0.344404	-4.80457	8.73745
Gm47352	-0.656572	0.00819142	0.344404	-4.80467	2.29928
Foxred2	0.717298	0.00818454	0.344404	4.80551	2.31885
Isoc1	1.16835	0.00817467	0.344404	4.80672	0.448312
Tnfrsf19	0.301193	0.00833236	0.348065	4.78761	6.05097
4930481A15Rik	-0.724109	0.00831568	0.348065	-4.78961	1.72159
Hist3h2ba	0.46293	0.00843067	0.351263	4.77588	3.33417
1700064H15Rik	-0.687381	0.0085145	0.351448	-4.76599	2.00126
Gm35288	-1.29142	0.00852205	0.351448	-4.7651	0.0914379
Rab15	0.311977	0.00852129	0.351448	4.76519	5.68806
Plaat3	-1.30398	0.0084636	0.351448	-4.77198	-0.0656674
Cyp51	-0.334541	0.00864878	0.355766	-4.75034	4.97374
Rhbdl1	0.272701	0.00868257	0.356171	4.74644	5.51451
2410080I02Rik	0.852319	0.00870267	0.356171	4.74412	1.33483
Rfc2	0.369397	0.00873704	0.356674	4.74018	4.14958
Prtg	-0.347973	0.00890188	0.361577	-4.72149	5.21864
Faap100	0.630435	0.00889513	0.361577	4.72225	2.81783
Sept9	0.372695	0.0090049	0.364845	4.70999	4.12427
D11Wsu47e	-0.454694	0.00905952	0.365228	-4.70394	3.25293
Ptk2	0.234499	0.00903801	0.365228	4.70632	8.64277
Htr2c	-0.660243	0.00911834	0.366684	-4.69747	4.62754
Add2	0.240748	0.00915679	0.367317	4.69326	8.29937
Gm2115	-0.979198	0.00921632	0.368139	-4.68678	0.832669
Mylk3	0.451293	0.00924609	0.368139	4.68355	3.79956
Gm47715	0.346372	0.00926838	0.368139	4.68115	4.49074
Tcap	0.953252	0.00925435	0.368139	4.68266	1.32639
Gm9866	-0.333696	0.00929401	0.368253	-4.67838	4.99079
4933407E24Rik	-1.13082	0.00937712	0.369628	-4.66948	0.507286
Ttll3	-0.511692	0.00944112	0.369628	-4.66268	3.09283
Wbp2	0.302909	0.00937437	0.369628	4.66978	5.47549
Adcyap1	0.512672	0.00945329	0.369628	4.66139	2.86002
Cemip2	-0.36231	0.00946353	0.369628	-4.66031	4.42406
Opalin	-1.42187	0.00946592	0.369628	-4.66006	0.290488
Als2	-0.338176	0.00953667	0.369857	-4.65261	4.69524
Grem2	-0.37155	0.00965319	0.369857	-4.64047	4.56405
Gm37306	-1.06314	0.00950655	0.369857	-4.65577	0.627805
Plxdc2	-0.262827	0.00986985	0.369857	-4.61827	7.63684
Acvr1	-0.347148	0.00975338	0.369857	-4.63014	6.84973
Spata1	-0.520769	0.00979715	0.369857	-4.62566	3.28699
Ece1	0.38207	0.00994499	0.369857	4.61069	5.29464
Cdk6	-0.534676	0.00973588	0.369857	-4.63194	3.33135
Rdh13	-0.420672	0.0098747	0.369857	-4.61778	3.32105
Vwa3a	0.346351	0.0096757	0.369857	4.63814	5.18801
Cry1	-0.461338	0.00960394	0.369857	-4.64558	4.37995
Xaf1	1.1088	0.00988905	0.369857	4.61633	0.465042
Krt25	1.0711	0.00955568	0.369857	4.65062	0.720466
1700023F06Rik	0.754154	0.00983484	0.369857	4.62182	1.99175
6720427I07Rik	-0.312175	0.0095772	0.369857	-4.64837	5.34414
Aspn	1.56854	0.00977346	0.369857	4.62808	0.161713
Hnrnpc	-0.242358	0.00988899	0.369857	-4.61633	6.08053
Ercc3	0.581009	0.00994735	0.369857	4.61045	2.99456
Pcdha1	1.08799	0.0097604	0.369857	4.62942	0.496845
Gm30018	1.42315	0.00975738	0.369857	4.62973	-0.00854572
Gm28578	0.562559	0.00995224	0.369857	4.60996	2.77197
Polr2e	0.353171	0.0100101	0.371154	4.60416	4.57087
Rab3a	0.275434	0.0100862	0.372941	4.59659	6.94458
Fam172a	0.225425	0.0101217	0.372941	4.59308	7.89094
Ptar1	-0.344726	0.0101275	0.372941	-4.5925	4.10397
3110021N24Rik	0.251631	0.0101864	0.374259	4.5867	6.49078
Kcnq3	0.284336	0.0102352	0.375197	4.58192	9.11801
Gm20110	-1.79349	0.0102809	0.376021	-4.57747	-0.0594613
Zfp787	0.450685	0.0103589	0.377166	4.56991	3.16275
Slc1a3	-0.570931	0.0103577	0.377166	-4.57002	3.72296
Slc12a2	-0.356495	0.0104294	0.378882	-4.56312	5.13786
Sel1l3	0.273494	0.0104878	0.380149	4.55754	6.29244
Lhfp	0.354488	0.0105677	0.382188	4.54995	6.24272
Rnpc3	0.244753	0.0106525	0.384395	4.54196	6.83662
Gm10308	0.576601	0.0106976	0.38516	4.53774	2.94093
Fermt1	-1.44244	0.0108779	0.386642	-4.52102	-0.129805
A230001M10Rik	1.41667	0.0108697	0.386642	4.52178	0.255851
Inip	-0.392681	0.0108544	0.386642	-4.52319	3.58536
Gm13029	1.51765	0.0109504	0.386642	4.51438	-0.232905
Peg3	0.226398	0.0108768	0.386642	4.52112	6.75781
Zfp251	-0.34565	0.010939	0.386642	-4.51542	4.64408
Mrps34	0.490911	0.0108968	0.386642	4.51928	3.87952
Tmem132a	0.353151	0.0107766	0.386642	4.53038	4.96974
Pdlim1	1.04953	0.010954	0.386642	4.51405	0.723304
Gm50377	-1.02397	0.0110158	0.387979	-4.50842	1.54225
Stmn1	0.241256	0.0110688	0.388661	4.50363	7.93794
Ptk2b	0.246878	0.0110833	0.388661	4.50232	7.068
Gm13327	-0.921457	0.0112167	0.39091	-4.49035	0.86737
Gm15446	-0.335746	0.01122	0.39091	-4.49006	4.55557
Rims2	0.32359	0.0111751	0.39091	4.49407	9.53601
Kcnh7	0.283654	0.011257	0.391356	4.48676	10.9912
Pxdn	0.325368	0.0113376	0.393312	4.47963	5.4805
Ednrb	-1.16377	0.0114471	0.396262	-4.47001	0.224427
Slc35c2	0.365771	0.0116048	0.400418	4.45634	4.52059
Foxo1	-0.649139	0.0116167	0.400418	-4.45531	3.42158
Oip5	-1.07936	0.0116781	0.400959	-4.45004	0.265676
B4galnt3	0.885409	0.011682	0.400959	4.4497	1.54324
Srpk3	0.812763	0.0117982	0.40409	4.4398	1.18212
Hip1	0.260202	0.0119075	0.40566	4.43059	5.67772
Upk1a	-1.25737	0.0118867	0.40566	-4.43233	-0.0399373
Irs2	-0.734512	0.0119245	0.40566	-4.42916	3.77057
Adgrb1	0.241531	0.0119445	0.40566	4.42749	6.66144
Bnipl	-1.05904	0.012022	0.405735	-4.42102	0.468652
Mmel1	-0.86329	0.0119931	0.405735	-4.42342	1.52499
Ier2	-0.860782	0.0120209	0.405735	-4.4211	2.27533
Rbbp9	-0.363466	0.0120999	0.405822	-4.41456	3.71353
Smim12	0.342728	0.0120788	0.405822	4.4163	3.98884
Osbp2	0.330686	0.0120972	0.405822	4.41478	6.50625
Dbp	0.321493	0.0122013	0.407535	4.40621	4.68693
Nfkb2	0.74298	0.0121888	0.407535	4.40724	3.42461
Pex11g	-1.28695	0.0123462	0.409834	-4.3944	0.538292
Rnft1	-0.303891	0.0123122	0.409834	-4.39717	5.62504
Fads3	0.401037	0.0123409	0.409834	4.39484	3.61039
Parp1	0.353402	0.0124796	0.410421	4.38366	5.27106
Sez6l	0.217743	0.01248	0.410421	4.38363	7.38233
Tdg	0.342025	0.0124464	0.410421	4.38632	4.78755
Galk1	0.594041	0.0125924	0.410421	4.37466	2.70443
Lrtm1	0.588097	0.0125062	0.410421	4.38153	5.00912
Fyb	-1.03676	0.0125821	0.410421	-4.37548	0.513659
4930445E18Rik	-0.796051	0.012572	0.410421	-4.37628	1.91601
Cbln2	0.591776	0.0125699	0.410421	4.37645	2.72877
Tceal6	0.385042	0.0125147	0.410421	4.38085	4.28762
Hif3a	0.733517	0.0126875	0.412688	4.36714	1.76194
Gm20711	-1.3127	0.0127956	0.415368	-4.35866	0.504581
Gm39317	-1.25711	0.0129357	0.419076	-4.34776	-0.0515169
3110082I17Rik	0.274321	0.0130557	0.420717	4.33853	6.58501
Prag1	-0.492482	0.0130269	0.420717	-4.34074	6.31146
Degs2	0.795474	0.0130644	0.420717	4.33786	1.4172
Slc25a22	0.381516	0.0131804	0.423607	4.32903	3.65295
Rex1bd	0.415393	0.0132817	0.426016	4.32137	4.05983
Mir670hg	0.499019	0.0133543	0.426774	4.31591	5.15519
B430010I23Rik	0.717409	0.0133581	0.426774	4.31563	1.92073
Axdnd1	-1.36138	0.0134095	0.42757	-4.31179	-0.0861841
AC163685.1	0.750552	0.0134835	0.429083	4.30629	3.5231
Nol4l	0.303889	0.0135464	0.430238	4.30163	6.43633
Bend7	-0.429805	0.0136322	0.430561	-4.29532	4.38175
Cntnap2	0.312991	0.0136337	0.430561	4.29521	9.9871
Hccs	0.51737	0.0136365	0.430561	4.29501	3.06678
Gm18280	-1.49046	0.0137884	0.43451	-4.28393	-0.345302
Zfp433	-0.533641	0.0138249	0.434813	-4.28128	2.25882
Dennd1b	0.250447	0.0138572	0.434982	4.27895	5.70406
Sdhaf2	-0.303873	0.0139162	0.435987	-4.2747	4.41239
Slc33a1	-0.293041	0.0140603	0.437114	-4.2644	4.54949
Vamp1	0.471659	0.0140278	0.437114	4.26671	3.12063
Rras	-1.20923	0.0140456	0.437114	-4.26544	-0.0454512
Armc5	-1.07606	0.0140054	0.437114	-4.26831	0.979625
Pcsk2	-0.24011	0.0141576	0.437552	-4.2575	10.0211
Nmnat1	-0.520171	0.0141857	0.437552	-4.25552	2.40853
Ninj2	-1.082	0.014245	0.437552	-4.25135	0.327615
Gm47134	0.444594	0.0142639	0.437552	4.25003	3.53744
Smoc1	-1.09228	0.0141178	0.437552	-4.26032	1.987
Gm47523	0.492465	0.0142543	0.437552	4.2507	4.35804
Hells	-0.55248	0.014175	0.437552	-4.25628	2.38498
Hoga1	-1.07506	0.0143234	0.438547	-4.24586	0.518953
Tor1aip1	-0.399	0.0147583	0.444007	-4.21595	3.779
Ptgds	0.659118	0.0147192	0.444007	4.2186	6.7538
Gm13402	-0.319747	0.0148142	0.444007	-4.21217	4.92518
Gm20754	0.287731	0.0147188	0.444007	4.21863	8.68294
Hao2	0.948525	0.0148284	0.444007	4.21121	0.730651
Kcna1	0.276778	0.014816	0.444007	4.21205	5.48127
Ints13	0.298881	0.014898	0.444007	4.20653	5.04517
Rpl4	0.304703	0.0148959	0.444007	4.20667	4.79009
4930598N05Rik	0.497353	0.0149084	0.444007	4.20583	2.9343
Dusp18	-0.384886	0.0147851	0.444007	-4.21413	3.99181
Fam71d	-0.587847	0.0149138	0.444007	-4.20547	2.84348
Gzmk	0.531477	0.0147051	0.444007	4.21956	3.21273
B230214G05Rik	-1.09953	0.0148282	0.444007	-4.21122	0.210702
Ptchd4	0.51347	0.0146582	0.444007	4.22276	4.25396
Gm33228	0.305239	0.0147507	0.444007	4.21647	6.88664
Txnl4b	-0.98798	0.0149611	0.444597	-4.2023	0.765644
Zmiz1os1	-0.306719	0.0150316	0.445873	-4.1976	5.03267
Rasal1	0.270398	0.0150737	0.445972	4.19481	5.73207
Bloc1s5	-0.682956	0.0150901	0.445972	-4.19372	2.15573
Dhrs13os	1.45359	0.0151451	0.44678	4.19008	0.145845
Hdac7	0.389357	0.0152005	0.447598	4.18643	5.2671
Fat3	0.276168	0.0152761	0.449007	4.18146	8.76155
D430041D05Rik	0.206256	0.0154348	0.450394	4.17113	8.88161
Thg1l	-0.54357	0.0153892	0.450394	-4.17409	2.20997
Gm9017	-0.908739	0.0154238	0.450394	-4.17184	1.50227
mt-Atp6	0.623109	0.0154277	0.450394	4.17159	4.65318
Mroh8	-0.512661	0.015566	0.452174	-4.16267	2.6512
Gabra2	-0.203724	0.0155245	0.452174	-4.16533	8.70646
Mcrs1	0.391013	0.0155797	0.452174	4.16179	3.73901
Pard3b	0.605163	0.0157475	0.452302	4.15107	2.39762
Cubn	-0.788901	0.0157238	0.452302	-4.15258	1.6039
Kcnip3	0.377314	0.0156281	0.452302	4.15869	6.03003
Slc29a1	0.786587	0.0157477	0.452302	4.15106	1.25588
Mamdc2	-0.466266	0.015752	0.452302	-4.15079	3.22172
Bex1	0.297744	0.0156514	0.452302	4.15719	4.62498
Vinac1	-0.764653	0.0158231	0.453248	-4.14628	2.28236
Chd6	0.213434	0.015841	0.453248	4.14516	7.58747
Gm2516	0.751018	0.0159044	0.453458	4.14116	2.35336
Glce	-0.287214	0.0158973	0.453458	-4.14161	5.71074
Gm11549	0.674238	0.0159847	0.454945	4.13612	3.28864
Sema3c	-0.718535	0.0161123	0.456645	-4.12817	1.41763
Cwf19l2	0.294548	0.0161093	0.456645	4.12836	5.23843
Gm15046	0.748993	0.0161292	0.456645	4.12712	1.29473
Cntn3	0.360284	0.0161866	0.457469	4.12357	8.60397
Tmco5	-0.55574	0.0164047	0.45863	-4.11019	2.75455
Tnfrsf8	-0.509925	0.0164034	0.45863	-4.11027	3.42721
Pex13	-0.274986	0.0164546	0.45863	-4.10715	5.66796
Mgat5b	0.254031	0.0164423	0.45863	4.1079	5.82051
Muc19	0.707206	0.0163806	0.45863	4.11166	1.92021
4933411O13Rik	0.3049	0.0163154	0.45863	4.11565	5.45482
4930549G23Rik	-0.298806	0.0163873	0.45863	-4.11125	4.86509
Rorb	-0.465442	0.0164532	0.45863	-4.10723	4.7716
Epn1	0.295599	0.0164983	0.459056	4.1045	5.26486
Tmem79	0.824293	0.0165302	0.459153	4.10257	1.50895
Cpa6	-0.409667	0.0166015	0.459256	-4.09826	3.4945
Clp1	-0.527648	0.0166343	0.459256	-4.09629	2.54022
Man2b2	1.06654	0.0165973	0.459256	4.09851	0.569118
Gm15856	1.74174	0.0166475	0.459256	4.09549	-0.365332
Gm29865	-0.665762	0.0166822	0.459428	-4.09341	1.56414
Uqcc2	0.302833	0.0167238	0.459792	4.09092	4.64723
Dpp10	0.217124	0.0168043	0.461101	4.08612	12.5702
Gm17056	-0.71895	0.0168285	0.461101	-4.08468	2.48024
Pi4k2b	-0.624831	0.0168889	0.461972	-4.0811	1.95064
Lyzl4os	-1.37302	0.0170371	0.465239	-4.07236	-0.135114
Tubd1	-0.359357	0.017148	0.467479	-4.06587	3.98095
Rap2b	-0.213995	0.0172125	0.467667	-4.06212	6.47949
Mbtps1	0.302623	0.0172128	0.467667	4.0621	4.47563
Gm45406	0.528276	0.0172745	0.468556	4.05853	2.96898
Cdh2	0.239582	0.0173627	0.470161	4.05343	7.61692
Mrpl28	0.341026	0.0174054	0.470528	4.05097	4.00585
Avpi1	0.511004	0.0174423	0.470739	4.04886	2.62548
Ptgs2	-0.52766	0.0177145	0.470766	-4.03337	2.9351
Fnip2	0.325504	0.0176702	0.470766	4.03588	4.92825
Mfap2	0.611073	0.0177141	0.470766	4.0334	2.19966
A430073D23Rik	-0.950211	0.0175074	0.470766	-4.04513	0.839978
Golga5	0.266457	0.0174961	0.470766	4.04578	5.29806
Ddx24	0.220756	0.0176492	0.470766	4.03707	7.51755
Gm48095	-0.745298	0.0177345	0.470766	-4.03224	2.4503
Mtbp	-0.723981	0.0176653	0.470766	-4.03615	1.64382
Tubgcp6	0.333035	0.0175929	0.470766	4.04026	4.27911
Mrpl43	0.308838	0.0176008	0.470766	4.03981	4.52567
Sun1	0.22548	0.0178768	0.471546	4.02425	6.74
Snapc5	0.39742	0.0177951	0.471546	4.02883	3.36765
Vat1	1.00886	0.0178747	0.471546	4.02437	0.505639
Gm20069	1.02309	0.0178806	0.471546	4.02404	0.612143
Ccdc62	-0.410658	0.017989	0.473493	-4.018	3.48139
Elf1	-0.577984	0.018013	0.473493	-4.01666	2.00025
Stt3a	-0.282124	0.0181583	0.475173	-4.00863	4.67247
Adarb2	0.479458	0.0181852	0.475173	4.00715	4.57413
4930413F20Rik	1.12661	0.0181945	0.475173	4.00664	0.958058
Msln	0.900492	0.0181414	0.475173	4.00956	0.840248
Mrpl41	0.287456	0.0182513	0.475889	4.00352	5.59289
Tbrg1	0.396951	0.0183026	0.476458	4.00071	4.43692
Gm45346	1.0313	0.0187871	0.48575	3.97459	0.478967
Prex1	0.263319	0.0187748	0.48575	3.97524	6.94106
Fabp3	0.290757	0.0188782	0.48575	3.96975	5.55644
Tdrp	-0.425999	0.0189901	0.48575	-3.96384	3.51436
Canx	-0.222259	0.0188952	0.48575	-3.96885	6.50694
Gm34667	-0.96508	0.0189406	0.48575	-3.96645	1.17222
Dnah11	-0.944332	0.0187689	0.48575	-3.97555	0.83136
Robo2	0.234922	0.0189213	0.48575	3.96747	8.65052
A630089N07Rik	0.285418	0.0189897	0.48575	3.96386	5.97226
Msh2	0.365022	0.0188322	0.48575	3.97219	4.18672
Sipa1	0.833096	0.0189595	0.48575	3.96545	0.957799
Sst	0.407365	0.0191015	0.487828	3.95799	3.86443
Ubash3b	0.371636	0.0191432	0.488122	3.95581	4.22632
Rnf43	-0.833979	0.019209	0.489028	-3.95238	1.15304
Gm26676	1.46381	0.0193141	0.490932	3.94692	-0.201968
Arl14ep	-0.383505	0.0193637	0.491338	-3.94436	3.92269
Gm28750	-0.37587	0.0193909	0.491338	-3.94295	5.62561
Muc15	0.471139	0.0195334	0.494103	3.93563	3.97461
Gm48952	0.99658	0.0195612	0.494103	3.93421	0.552113
Fbl	-0.403062	0.0196055	0.494449	-3.93195	5.23584
Timm10b	0.329432	0.0198041	0.496362	3.92186	4.61597
Gm26812	-0.761511	0.0197909	0.496362	-3.92253	1.26599
Trf	-0.570547	0.0197861	0.496362	-3.92278	2.19853
Slc2a13	0.288683	0.0197506	0.496362	3.92457	7.37235
Fbxo36	-0.320193	0.0200162	0.496454	-3.91121	4.66424
Dysf	-0.284179	0.0199953	0.496454	-3.91226	4.82162
Ino80e	-0.394558	0.0199348	0.496454	-3.91529	3.31262
Egr2	-1.38459	0.0200343	0.496454	-3.91031	1.93393
E2f6	-0.383184	0.0200035	0.496454	-3.91185	4.03484
Ckb	0.26597	0.0198845	0.496454	3.91782	7.7028
Gm10309	-0.865649	0.0199549	0.496454	-3.91428	1.17354
Gm2155	-1.49239	0.0200535	0.496454	-3.90935	-0.360212
Fam135a	-0.244079	0.0200855	0.496486	-3.90776	6.48848
Gm12522	-0.936524	0.0201416	0.496529	-3.90497	0.887153
Prkcg	-0.213682	0.0201745	0.496529	-3.90334	7.76898
Gm15418	0.62545	0.0201794	0.496529	3.9031	2.28687
4930444P10Rik	-0.397856	0.0203344	0.497718	-3.89544	3.60442
1500004A13Rik	-0.213151	0.0203789	0.497718	-3.89325	6.70961
Cnn3	-0.809629	0.0203053	0.497718	-3.89687	1.1404
Cd163l1	-0.63373	0.0203068	0.497718	-3.8968	2.12795
Arhgap6	0.323732	0.0203816	0.497718	3.89312	5.25428
Srrm2	0.199705	0.0204631	0.498202	3.88913	9.04096
Kdm6a	-0.255741	0.0204524	0.498202	-3.88965	6.19514
Gria2	0.216424	0.0206406	0.501768	3.8805	10.1948
Scn9a	-0.451733	0.0207651	0.504038	-3.87448	3.55914
Pithd1	0.34991	0.0208945	0.50497	3.86827	3.77605
Tesc	0.26969	0.0209597	0.50497	3.86515	5.82029
Wdr66	-0.27621	0.0209538	0.50497	-3.86543	5.3472
Gm12359	-0.552255	0.020911	0.50497	-3.86748	2.38948
Gm9828	-0.306336	0.0208787	0.50497	-3.86903	4.41199
Col25a1	-0.290794	0.0210319	0.505203	-3.86171	6.38892
Fgf12	0.187849	0.0210139	0.505203	3.86257	10.3477
Zcchc2	-0.313732	0.0211431	0.507121	-3.85644	4.39402
Epha10	0.281016	0.0212106	0.507987	3.85325	6.62262
Nfe2l2	-0.945734	0.0215189	0.509543	-3.83882	0.820649
Actr5	-0.400329	0.0214663	0.509543	-3.84127	3.24391
Gm37229	-0.826485	0.0214488	0.509543	-3.84209	2.33621
Cntln	0.243603	0.0214801	0.509543	3.84063	6.8529
Ephb1	0.229074	0.0213974	0.509543	3.84449	6.24209
Gm20456	-0.824741	0.0213669	0.509543	-3.84591	1.05747
Pigl	-0.36447	0.0215278	0.509543	-3.83841	3.92361
Pou6f2	0.601101	0.0215093	0.509543	3.83927	3.90295
Rheb	-0.317175	0.0216174	0.510171	-3.83426	6.25466
Pycard	-0.524839	0.0216164	0.510171	-3.8343	3.25314
Lman2l	-0.254876	0.021857	0.51061	-3.82324	5.91501
Brinp3	0.421315	0.021823	0.51061	3.82479	6.26513
Gm15867	0.864372	0.0221877	0.51061	3.80822	0.908505
Lyn	-0.337109	0.0219419	0.51061	-3.81936	5.21857
C630028M04Rik	-0.781353	0.0221968	0.51061	-3.80781	1.34997
Cabp1	0.235983	0.0220308	0.51061	3.81532	6.97118
Alox5ap	1.46102	0.0221954	0.51061	3.80787	-0.275322
Lrrn1	-0.339045	0.0217457	0.51061	-3.82834	4.73124
Mansc4	-0.72937	0.0220589	0.51061	-3.81404	1.46473
Napa	0.233999	0.0217441	0.51061	3.82842	5.52154
Acta1	0.532086	0.0221039	0.51061	3.812	2.44
Dse	-0.392433	0.0220206	0.51061	-3.81578	3.65447
Rassf3	-0.441688	0.0218802	0.51061	-3.82217	4.16864
Crk	-0.237419	0.0219491	0.51061	-3.81903	5.40499
Kctd2	0.332052	0.021766	0.51061	3.82741	4.26366
Shc3	0.430725	0.0222045	0.51061	3.80746	7.11567
Gm26590	0.359478	0.0218466	0.51061	3.82371	4.29748
Pcdh9	0.247714	0.0221806	0.51061	3.80854	10.7251
4930405A21Rik	0.40832	0.0225865	0.510765	3.7904	4.13193
Cdh22	0.236535	0.0226013	0.510765	3.78975	5.83853
Kcnd2	0.244317	0.0225955	0.510765	3.79	10.4979
Cadps2	0.422388	0.0223588	0.510765	3.80053	4.36077
Mat2a	-0.220398	0.0224317	0.510765	-3.79728	6.59561
Zfp791	-0.575435	0.0225048	0.510765	-3.79403	2.47674
Gm47033	-0.654722	0.022316	0.510765	-3.80245	1.66944
Tbc1d7	0.374935	0.0225907	0.510765	3.79022	3.32883
Mettl17	0.249022	0.022622	0.510765	3.78883	5.39852
Polr2f	0.325536	0.0225409	0.510765	3.79242	4.11663
Impg2	-0.807697	0.0223293	0.510765	-3.80186	2.28813
3632454L22Rik	-0.817067	0.022588	0.510765	-3.79034	1.56092
Nhs	-0.351616	0.022398	0.510765	-3.79878	4.35916
Zswim5	-0.291776	0.0227015	0.511304	-3.78532	4.86317
Kcnab2	0.255502	0.0227708	0.511304	3.78228	5.3318
Grm3	-0.295015	0.0227254	0.511304	-3.78427	8.06512
Ppargc1a	0.336469	0.0228673	0.511304	3.77805	5.77326
Col23a1	-0.520575	0.0228269	0.511304	-3.77981	3.61286
Hspb3	0.959931	0.0228423	0.511304	3.77914	0.866745
E430024P14Rik	-0.330882	0.0228103	0.511304	-3.78054	3.9134
Mdk	-0.513981	0.0234061	0.512221	-3.75476	2.92235
Mfsd14a	-0.240057	0.0234153	0.512221	-3.75437	5.4992
Itgb3bp	-0.353619	0.023139	0.512221	-3.76624	5.52105
Pla2g5	0.962775	0.022994	0.512221	3.77252	1.06119
E330009J07Rik	-0.296326	0.0232148	0.512221	-3.76297	5.14585
Nudt19	0.336361	0.0232621	0.512221	3.76093	3.80182
Gm5592	-0.971782	0.0231074	0.512221	-3.7676	0.459718
Atg16l2	0.251632	0.0231502	0.512221	3.76575	5.09813
Gm45885	0.494996	0.0231274	0.512221	3.76674	2.65159
Hs3st4	0.548488	0.0233583	0.512221	3.7568	3.14952
4930567H12Rik	-0.844442	0.0230386	0.512221	-3.77058	0.562055
Ascc3	0.182241	0.0234052	0.512221	3.7548	7.75059
Mrpl36	0.381462	0.0232472	0.512221	3.76157	3.42891
Iqgap2	0.410404	0.0234126	0.512221	3.75448	6.55525
Mb21d2	-0.24427	0.0231965	0.512221	-3.76375	5.83336
Snx9	0.271077	0.023368	0.512221	3.75639	5.29979
Paqr4	0.812282	0.0235681	0.514866	3.74786	0.926506
Cmip	0.227407	0.0236443	0.51514	3.74463	7.70523
Gm32509	0.331826	0.0236365	0.51514	3.74496	6.1338
Hdgf	0.255051	0.0238014	0.517289	3.73801	5.33651
Trerf1	0.203175	0.0238069	0.517289	3.73778	8.34795
Nsmaf	0.288674	0.0239993	0.517588	3.72973	5.19399
Gm43458	-1.23456	0.0239611	0.517588	-3.73132	0.0231798
Ampd3	-0.504645	0.0239372	0.517588	-3.73232	2.68155
Nrg4	0.388454	0.0239869	0.517588	3.73025	4.39397
Adcy9	0.25017	0.0240128	0.517588	3.72917	7.73983
Loxhd1	1.11186	0.0239131	0.517588	3.73333	0.383445
Arhgap15	0.277057	0.0240717	0.518167	3.72672	6.17627
Gm16630	-1.02605	0.0241417	0.518982	-3.72381	0.438189
Ptprd	0.209561	0.0243229	0.52011	3.71634	12.8389
Chst11	0.233991	0.0242424	0.52011	3.71965	6.49628
Tmem88	0.943165	0.024297	0.52011	3.7174	0.659224
Egr3	-0.700665	0.024306	0.52011	-3.71703	4.41275
Zbtb17	0.300697	0.0243825	0.520696	3.71389	4.6025
Wwc1	0.315441	0.0244179	0.520764	3.71244	6.84582
Arl5b	-0.680098	0.0247268	0.522528	-3.69987	5.52711
Slc27a2	1.2891	0.0247085	0.522528	3.70061	-0.323101
Cacna2d2	0.687111	0.024582	0.522528	3.70574	1.27012
Gm11670	0.575035	0.0246767	0.522528	3.7019	2.4148
Gm40660	0.959713	0.0246085	0.522528	3.70466	0.819696
Has2os	-1.2857	0.0245863	0.522528	-3.70557	-0.157686
Cyp2c65	-1.39129	0.0246483	0.522528	-3.70305	-0.0681951
Rassf1	-0.377423	0.0247743	0.522848	-3.69795	5.06468
Zap70	-1.09487	0.024874	0.524266	-3.69393	0.228181
Scube1	0.318015	0.0249566	0.525323	3.69062	5.57371
Kmt2e	0.20696	0.0250583	0.526777	3.68655	7.46676
Pak3	0.210545	0.0251228	0.527449	3.68398	7.9088
Gm7125	1.07219	0.0252052	0.528492	3.68071	0.482281
Gm2464	0.961968	0.0252791	0.528711	3.67778	0.863912
Sptlc1	-0.2782	0.0252811	0.528711	-3.6777	5.35258
Ier5l	0.417162	0.0253138	0.528712	3.67641	4.9581
Sertad4	0.564144	0.025895	0.533414	3.65371	1.94789
Slc39a12	0.363425	0.0259758	0.533414	3.65059	4.61173
Lrrc8a	-0.425139	0.0261659	0.533414	-3.6433	3.21069
Cldn11	-1.09742	0.0256495	0.533414	-3.66323	0.279395
Plekhn1	0.364371	0.0257643	0.533414	3.65877	3.82883
Gabrg3	0.188857	0.0260121	0.533414	3.64919	9.51164
Zfp709	0.535218	0.0261595	0.533414	3.64354	2.09635
Gm47710	-1.00695	0.0260188	0.533414	-3.64894	0.486747
Gm35721	-1.29253	0.0258818	0.533414	-3.65422	-0.224726
Cfap410	0.322327	0.0258601	0.533414	3.65505	3.62763
Gm30122	-1.1864	0.0261247	0.533414	-3.64488	-0.0535113
BC048403	-0.538733	0.0260462	0.533414	-3.64788	2.12816
Cd300lg	-1.20568	0.0258495	0.533414	-3.65546	-0.286184
Setd3	0.208308	0.0261443	0.533414	3.64412	5.90121
Gm48914	-0.777329	0.0261405	0.533414	-3.64427	1.77145
Chd8	0.208023	0.0260343	0.533414	3.64834	6.22085
Adra1a	0.27766	0.0260555	0.533414	3.64753	4.95348
Pcdhb21	0.906029	0.0261149	0.533414	3.64525	0.887169
Cox8a	0.285267	0.0258488	0.533414	3.65549	7.10583
Skap1	0.747325	0.0262149	0.533741	3.64143	2.40242
Ppp4c	-0.346703	0.0262974	0.534747	-3.63829	3.87373
Epha5	0.17582	0.0264329	0.536828	3.63314	9.50416
Rpl8	0.250893	0.0264664	0.536833	3.63188	6.08785
Kat14	-0.319596	0.0265455	0.537762	-3.6289	3.97445
Gatad2a	0.416583	0.0266497	0.538524	3.62498	3.06082
Tekt5	1.06433	0.0266467	0.538524	3.62509	0.639541
6530403H02Rik	0.285373	0.0267012	0.53889	3.62305	7.17765
Gm30835	-0.566578	0.026901	0.539555	-3.61559	2.23561
Cox7b2	-0.510227	0.0268102	0.539555	-3.61897	2.82921
Adamts3	-0.223185	0.0267769	0.539555	-3.62022	6.78777
Pbld2	-0.684118	0.026901	0.539555	-3.61559	1.59356
Syt1	0.193929	0.0269001	0.539555	3.61563	11.5122
Hpgds	-0.246466	0.02712	0.543273	-3.60748	5.35492
Fxyd7	0.251753	0.0271974	0.543478	3.60463	5.84664
Car4	0.288397	0.0271963	0.543478	3.60467	6.16512
Skint6	0.499525	0.0274952	0.546054	3.59374	3.22318
Lypla2	0.376283	0.0273938	0.546054	3.59744	3.43189
Gm15614	-0.293368	0.027489	0.546054	-3.59397	5.08483
Tex29	-1.0957	0.0274666	0.546054	-3.59479	0.443682
Armcx2	0.572423	0.0274901	0.546054	3.59393	2.46389
Gm46367	0.199626	0.0275778	0.547022	3.59074	7.37351
Frrs1l	-0.199024	0.0278668	0.54709	-3.58032	6.45379
Ppp2r2c	0.206317	0.0277724	0.54709	3.58371	6.85849
Grip2	0.600843	0.0277973	0.54709	3.58282	2.15621
Far2os2	-0.493728	0.0278705	0.54709	-3.58019	2.64281
D8Ertd738e	0.340726	0.0278858	0.54709	3.57964	4.0465
Irgm1	1.12905	0.0276237	0.54709	3.58908	-0.0696051
Cxadr	-0.274699	0.0278109	0.54709	-3.58233	5.59992
Mcts1	0.231763	0.0276501	0.54709	3.58812	5.48205
Slc10a3	0.947616	0.0277354	0.54709	3.58505	1.05237
Higd2a	0.317052	0.0279552	0.547787	3.57715	4.77054
Rint1	-0.268982	0.0280238	0.548177	-3.5747	4.62567
Sirt1	-0.317586	0.0280429	0.548177	-3.57402	4.44484
Gm454	-1.60962	0.0282595	0.549176	-3.56632	-0.345866
Gm14532	-0.412991	0.0282206	0.549176	-3.5677	3.409
Olfr678	-1.22943	0.0283318	0.549176	-3.56377	0.366364
Kbtbd11	0.223831	0.0283115	0.549176	3.56449	5.30846
Dpagt1	0.351008	0.0282938	0.549176	3.56511	3.7004
Gm16105	-0.289811	0.0282171	0.549176	-3.56783	5.88293
mt-Co2	0.452106	0.0281618	0.549176	3.56979	4.85419
Pttg1ip	0.314965	0.0283922	0.549687	3.56164	3.93486
Iffo2	-0.408695	0.0284945	0.551008	-3.55804	3.41501
Elmod3	-0.418316	0.0285641	0.551694	-3.5556	3.02621
Dnajc12	-0.516425	0.0286324	0.552118	-3.55322	2.8679
2310039H08Rik	0.83744	0.0286544	0.552118	3.55245	1.25702
Synpo2	-0.954274	0.0287819	0.553255	-3.54801	0.661435
B630019K06Rik	-0.607691	0.0287705	0.553255	-3.5484	1.55667
Arl5a	-0.26026	0.0289379	0.554966	-3.5426	5.18318
Gm48281	0.685938	0.0289395	0.554966	3.54255	1.76701
Mcmdc2	-0.432203	0.0291231	0.555314	-3.53622	4.6332
Gm38251	0.321649	0.0291081	0.555314	3.53674	5.26861
Tmem176a	0.990274	0.0290499	0.555314	3.53874	0.383591
Zfp941	0.34093	0.0290299	0.555314	3.53943	5.50377
Alkbh5	-0.303465	0.0291294	0.555314	-3.53601	3.98826
Sipa1l1	0.180193	0.0291805	0.555633	3.53425	8.98297
Gm50152	-0.387142	0.0292858	0.556982	-3.53065	3.64095
Gm2824	0.29176	0.0293947	0.557436	3.52694	5.47971
Sap130	-0.219136	0.0294069	0.557436	-3.52652	5.54352
Flrt1	0.343898	0.0294132	0.557436	3.52631	4.08467
Gpr87	0.674361	0.02945	0.557482	3.52506	1.92607
Yipf2	0.411354	0.0295587	0.55758	3.52138	2.98253
Plod2	0.588942	0.0294902	0.55758	3.5237	2.37044
4930432B10Rik	-0.447626	0.0295304	0.55758	-3.52234	3.31265
Gm49027	-0.961474	0.0296038	0.557628	-3.51985	0.552557
Trmt112	0.329748	0.0296302	0.557628	3.51896	4.16394
Trabd2b	0.318654	0.0297408	0.558409	3.51523	5.71785
Gm49085	0.401261	0.0297102	0.558409	3.51626	3.45392
Anks6	0.337154	0.0298358	0.559157	3.51205	3.93689
Gm41311	0.909962	0.0298498	0.559157	3.51158	1.21799
Sorcs3	0.267755	0.029909	0.559617	3.5096	8.005
Arsj	-0.348883	0.0301192	0.559617	-3.50259	5.26822
Gm12999	-1.25465	0.0301859	0.559617	-3.50038	-0.360867
Kntc1	-1.05493	0.0301198	0.559617	-3.50257	0.740594
Slc18b1	-0.511844	0.0300518	0.559617	-3.50483	2.53213
Rskr	0.239318	0.0301485	0.559617	3.50162	6.93529
Cdkl1	0.242246	0.0301655	0.559617	3.50106	6.09993
Syt10	-0.519304	0.0300526	0.559617	-3.50481	2.44224
Gm49932	0.436395	0.0300441	0.559617	3.50509	2.89344
Akt3	0.210107	0.0303014	0.560376	3.49656	8.84341
Syt13	0.227924	0.0303121	0.560376	3.49621	5.98015
Unk	0.287879	0.0303329	0.560376	3.49552	4.48046
Ppp2r5d	0.37002	0.0303655	0.560376	3.49445	3.23797
A830092H15Rik	-0.384655	0.0309231	0.560501	-3.47625	4.03388
Chd4	0.237818	0.030688	0.560501	3.48388	7.92165
Eml2	0.20086	0.0309389	0.560501	3.47574	6.15526
Ufsp2	0.294015	0.030676	0.560501	3.48428	5.10589
Tenm3	0.241024	0.0307602	0.560501	3.48153	6.63125
Cdh11	-0.247791	0.03094	0.560501	-3.4757	8.21499
Tirap	-1.40733	0.0308372	0.560501	-3.47903	-0.0530543
Ppp2r1b	0.371832	0.0309617	0.560501	3.475	3.3266
Shroom1	0.473574	0.0306628	0.560501	3.4847	2.80356
Phactr1	0.180583	0.0305432	0.560501	3.48861	11.5344
Camk2g	0.284494	0.0308296	0.560501	3.47928	6.06945
Bmp1	0.390038	0.0306076	0.560501	3.48651	3.97179
Gpc6	0.209943	0.0307482	0.560501	3.48192	10.1867
Mea1	0.371054	0.0308219	0.560501	3.47953	3.08664
Washc1	0.332735	0.0308268	0.560501	3.47937	3.85329
Lpxn	-0.725054	0.0304221	0.560501	-3.49258	0.904942
Rtl5	0.711185	0.0304941	0.560501	3.49022	1.16932
Zfp141	-0.248435	0.0310684	0.561802	-3.47157	5.25591
Adamts6	-0.699902	0.0311096	0.561919	-3.47024	1.36771
1700125H03Rik	1.27428	0.0311742	0.562458	3.46816	-0.0792718
Chchd6	0.183352	0.0312631	0.562806	3.46532	6.97326
Necab2	-0.37751	0.0312518	0.562806	-3.46568	3.84057
Ralgapb	0.208193	0.031358	0.563742	3.46228	6.13358
Cacna1h	0.299513	0.0313848	0.563742	3.46143	4.2237
Pigf	-0.34405	0.0314516	0.564314	-3.4593	3.67699
Gm13944	0.340241	0.031525	0.564568	3.45698	4.53311
Slc9b2	-0.392719	0.0316055	0.564568	-3.45443	3.50085
Dgat2l6	-0.593118	0.0315636	0.564568	-3.45575	2.01746
Nhsl2	0.218235	0.0316017	0.564568	3.45454	5.95525
Cobl	0.201835	0.031652	0.564776	3.45295	8.53231
Rgs20	0.394223	0.0319344	0.567245	3.44407	6.58402
Ctsk	-0.493277	0.0318984	0.567245	-3.4452	3.02218
Grip1os1	-0.58295	0.0319015	0.567245	-3.4451	2.30115
Sall2	-0.806777	0.0319984	0.567245	-3.44207	1.45613
Zfpm2	0.434787	0.0318293	0.567245	3.44737	6.81022
Drap1	0.307615	0.0320009	0.567245	3.44199	4.66045
Rtl4	0.198115	0.0320995	0.568369	3.43891	8.31854
Ltk	0.257545	0.0321957	0.569449	3.43592	5.4737
Slc12a6	-0.18686	0.0322993	0.57021	-3.43271	7.03461
Cuta	0.299327	0.0323093	0.57021	3.4324	4.10872
Idh3b	0.229607	0.0324012	0.570586	3.42956	6.20022
Cd200r4	-1.46293	0.0323959	0.570586	-3.42972	-0.439654
Gm12295	0.887788	0.0324496	0.570817	3.42807	1.08522
Dhcr24	-0.318757	0.0325184	0.571405	-3.42595	4.4146
Gm12374	0.764427	0.0327763	0.573443	3.41805	1.49003
Gm32031	0.662735	0.0326727	0.573443	3.42122	1.72695
Senp8	0.221363	0.032732	0.573443	3.4194	6.1359
Slit1	0.295889	0.0327677	0.573443	3.41831	5.06227
Pdlim5	-1.18121	0.0328494	0.573481	-3.41582	-0.207675
Puf60	0.219202	0.0328418	0.573481	3.41605	5.73172
Lyar	-0.423927	0.0329513	0.57464	-3.41272	2.80334
Gm48321	0.296351	0.0329986	0.574844	3.41129	6.44605
Fmn1	0.283519	0.0331766	0.577322	3.40591	5.62789
4930547E14Rik	0.439083	0.033266	0.578257	3.40322	5.46418
St8sia4	-0.442429	0.0333916	0.578709	-3.39945	3.2
Xirp2	-0.502373	0.0334595	0.578709	-3.39742	3.02724
Zfp442	-0.483908	0.0335324	0.578709	-3.39524	2.96934
Arpin	-0.544172	0.0335426	0.578709	-3.39494	2.03831
2510046G10Rik	0.688234	0.0335316	0.578709	3.39527	1.08322
1700047A11Rik	-0.44775	0.0333539	0.578709	-3.40058	2.84809
Gm29676	0.882805	0.0334592	0.578709	3.39743	0.590102
Zc3h15	-0.182445	0.0337587	0.579354	-3.38852	7.19117
Sipa1l2	0.48119	0.0336642	0.579354	3.39132	2.6837
Washc3	0.313987	0.0337592	0.579354	3.3885	4.04854
Ube2e2	0.20141	0.0337251	0.579354	3.38951	9.42692
Ap5m1	-0.315554	0.0336784	0.579354	-3.3909	4.19519
Gm10037	0.458168	0.0339474	0.581369	3.38294	3.2721
Gm31282	-0.475967	0.0339845	0.581369	-3.38185	3.36578
Pphln1	-0.301701	0.0339813	0.581369	-3.38195	4.73381
Nusap1	-0.504437	0.0341182	0.582731	-3.37793	2.70817
1700087M22Rik	-0.434472	0.0341362	0.582731	-3.3774	2.95117
Gm5127	-1.18466	0.0342124	0.583415	-3.37517	-0.0657254
Cdh7	-0.341249	0.0345413	0.586934	-3.3656	6.74315
A130010J15Rik	-0.815272	0.0349275	0.586934	-3.35448	0.708737
Vcp	-0.206803	0.0348299	0.586934	-3.35728	5.81251
Cyp2j12	0.900051	0.034639	0.586934	3.36277	1.28006
Ppp1r8	-0.34346	0.0349631	0.586934	-3.35346	3.78636
Mrto4	0.411033	0.0349633	0.586934	3.35346	3.5448
Cpne4	0.278027	0.0347406	0.586934	3.35985	7.61641
Etv1	-0.431149	0.0347449	0.586934	-3.35972	4.30484
Gm40418	0.650257	0.0348673	0.586934	3.35621	1.25496
Zfp184	-0.616691	0.0349631	0.586934	-3.35346	1.84385
Setdb2	-0.437815	0.0348661	0.586934	-3.35624	2.80606
Gm26621	0.737892	0.0345018	0.586934	3.36675	0.926679
Aifm3	0.309837	0.0344912	0.586934	3.36705	4.69637
Wdr90	0.426271	0.0348192	0.586934	3.35759	2.68312
Gm50106	1.04828	0.0346993	0.586934	3.36104	0.342393
Gm34121	-0.707531	0.035025	0.587359	-3.35169	1.14296
Rab23	-0.324452	0.0352324	0.588348	-3.34579	4.62565
C9orf72	-0.235783	0.0352163	0.588348	-3.34624	5.00046
Chn2	0.462817	0.035266	0.588348	3.34484	4.29995
Kctd15	-0.603458	0.0352265	0.588348	-3.34596	1.88545
Nubp1	0.305198	0.0351947	0.588348	3.34686	3.93001
Hsd3b2	0.579806	0.0357954	0.588677	3.32993	2.33804
Zfp326	-0.223283	0.0355669	0.588677	-3.33634	5.43353
Tmem132d	0.223454	0.0355728	0.588677	3.33617	8.40833
C1galt1	-0.272389	0.0357824	0.588677	-3.3303	5.41764
Vmn2r30	-0.745932	0.0356921	0.588677	-3.33283	0.8479
Sh3gl3	0.201384	0.0354038	0.588677	3.34094	6.01986
Rps13	-0.230396	0.0353765	0.588677	-3.34171	5.61484
Gm3985	-0.73543	0.0356801	0.588677	-3.33316	1.14638
Galns	0.333536	0.0356456	0.588677	3.33413	3.66355
Gm16153	-0.440426	0.0354404	0.588677	-3.3399	3.16888
Slc16a11	0.284282	0.0356691	0.588677	3.33347	5.33071
Efr3b	0.26782	0.035739	0.588677	3.33151	6.77164
Nudt18	0.387468	0.0356339	0.588677	3.33446	3.20488
1500015A07Rik	0.318477	0.0355972	0.588677	3.33549	4.42445
Pard6b	0.531233	0.0358927	0.589078	3.32722	1.96367
Snw1	0.232885	0.0358924	0.589078	3.32723	6.15401
Fam107b	-0.887319	0.035934	0.589157	-3.32607	0.766678
Col5a1	0.724972	0.0360109	0.58982	3.32393	2.33517
9330198N18Rik	-0.434806	0.0364648	0.590296	-3.31141	2.61128
Soga1	-0.316678	0.0361779	0.590296	-3.31931	4.11484
Ttpal	-0.325249	0.0361164	0.590296	-3.32101	4.36723
Kcnd3	0.184133	0.036506	0.590296	3.31028	7.84895
Slc2a1	-0.820394	0.0364772	0.590296	-3.31107	4.87943
Galnt17	-0.182591	0.0365219	0.590296	-3.30984	7.58308
Mtag2	0.94898	0.0363304	0.590296	3.3151	0.315999
Gm11033	-0.780441	0.0365512	0.590296	-3.30904	1.15631
Birc2	-0.196897	0.0365389	0.590296	-3.30938	5.9545
Ap3d1	0.249787	0.0362499	0.590296	3.31732	5.04677
Socs2	-0.266801	0.0361366	0.590296	-3.32045	5.76585
Unc5a	0.285115	0.0362862	0.590296	3.31632	5.06829
Fau	0.239262	0.0362127	0.590296	3.31835	6.6139
Morf4l2	-0.198974	0.0364991	0.590296	-3.31047	6.42247
Gm20557	-0.748833	0.0366001	0.590497	-3.3077	1.29265
Zscan18	-0.230839	0.0366564	0.590773	-3.30617	5.09889
Smc1b	-0.598716	0.0367218	0.590773	-3.30438	1.76048
Xlr3b	-1.63322	0.0367269	0.590773	-3.30425	0.0732523
Fosl2	-0.883434	0.0367939	0.591263	-3.30242	2.81104
Etnk1	-0.195954	0.0369465	0.592538	-3.29828	7.67728
Nfil3	-0.506516	0.0369435	0.592538	-3.29837	2.13491
Gm49208	-0.818806	0.0371088	0.594549	-3.2939	0.831216
Adipor2	-0.26704	0.0372275	0.594993	-3.29071	5.16626
Arnt2	0.208347	0.0372594	0.594993	3.28985	7.03244
H1f0	0.404321	0.0372657	0.594993	3.28968	3.0913
Gm50335	-0.592859	0.0372837	0.594993	-3.2892	1.44389
Cwc25	-0.27648	0.0374751	0.597458	-3.28408	4.7487
Gm28375	0.244215	0.0376611	0.599299	3.27913	6.23019
Stk40	-0.472214	0.0376647	0.599299	-3.27903	5.13905
4930444A19Rik	0.420634	0.0378226	0.60004	3.27485	3.64826
Tspan2	-0.65947	0.0378133	0.60004	-3.27509	1.3531
Ntn4	0.587547	0.0377491	0.60004	3.27679	2.12393
Gm20125	0.828807	0.0379906	0.600653	3.27042	0.972451
Pwp2	0.305934	0.0379045	0.600653	3.27269	4.06479
Msrb3	0.27647	0.0380361	0.600653	3.26922	4.5948
Ppp1r1b	0.539068	0.038047	0.600653	3.26893	2.00999
Gm5095	1.02427	0.0380285	0.600653	3.26942	0.0571703
Pin1	0.252705	0.0381934	0.602375	3.26509	5.251
Bivm	0.272611	0.0386818	0.602817	3.25238	4.69377
Acvr2a	-0.205081	0.0386016	0.602817	-3.25446	6.74549
Gm44097	1.47393	0.0385373	0.602817	3.25613	0.0963323
E130304I02Rik	-0.39269	0.0387808	0.602817	-3.24983	3.62908
Nrip3	0.409621	0.0385156	0.602817	3.25669	3.08587
Map2k7	0.402431	0.0386975	0.602817	3.25198	3.38295
4930581F22Rik	0.529117	0.0387644	0.602817	3.25025	2.37169
Gm48742	0.203929	0.0384438	0.602817	3.25856	6.38998
Myrfl	-0.574563	0.0386958	0.602817	-3.25202	1.90584
Atxn7l1os2	0.531972	0.0383762	0.602817	3.26032	2.69413
Trib1	-0.889742	0.0382801	0.602817	-3.26283	2.38006
Gm19585	-0.919538	0.0384636	0.602817	-3.25804	0.362656
2310026I22Rik	-0.60585	0.038315	0.602817	-3.26191	1.94475
Npas4	-0.866829	0.0387337	0.602817	-3.25105	4.35517
Maob	-0.755857	0.0383344	0.602817	-3.26141	1.14816
Tm2d2	0.274626	0.0389558	0.603845	3.24533	4.70228
Tbcel	0.243149	0.0389589	0.603845	3.24525	5.87817
Hlf	0.241613	0.0389344	0.603845	3.24588	6.39773
Map2k3os	0.945253	0.0390451	0.604601	3.24304	0.71156
Gm5105	-0.569682	0.0391216	0.604627	-3.24108	1.7628
Nfxl1	-0.308568	0.0390893	0.604627	-3.24191	4.36464
Atp13a4	-1.04744	0.039169	0.604782	-3.23987	0.511889
Zbtb2	-0.383822	0.0392964	0.60617	-3.23662	3.47766
Itga4	0.403667	0.0394474	0.607339	3.23279	4.86918
Gm19325	-0.659567	0.0394418	0.607339	-3.23293	1.98253
4933402J10Rik	-1.1089	0.0395273	0.607978	-3.23076	-0.364778
Gm35438.1	-0.389066	0.0395641	0.607978	-3.22983	3.38029
Cast	-0.887424	0.0398469	0.611743	-3.22271	0.499628
Smyd3	-0.217653	0.0399915	0.612889	-3.21909	7.91266
E230001N04Rik	0.527533	0.0399974	0.612889	3.21894	2.38812
Folr2	0.471222	0.0401232	0.613654	3.2158	3.02036
Mib1	-0.197776	0.0401049	0.613654	-3.21626	6.80559
Spata13	0.376119	0.0402288	0.614509	3.21317	4.32461
Hmga1	-0.704408	0.0402551	0.614509	-3.21252	0.928771
Col1a2	-1.69517	0.0404508	0.615172	-3.20767	-0.0112611
Uros	0.287384	0.0404278	0.615172	3.20824	4.19388
Slc35f4	-0.238885	0.0403786	0.615172	-3.20946	6.91411
Cpne8	0.26833	0.040399	0.615172	3.20895	6.32186
Celf6	0.296929	0.0405375	0.615911	3.20553	3.95797
Apex1	0.327674	0.0405935	0.616183	3.20415	3.82529
Lhx2	-0.292181	0.0407068	0.616522	-3.20136	4.54638
4930556G01Rik	0.905444	0.0408814	0.616522	3.19708	0.622982
Cnpy4	0.759119	0.0409354	0.616522	3.19576	1.03802
BC006965	0.356951	0.0407869	0.616522	3.19939	3.67274
Gm36756	0.343273	0.0409115	0.616522	3.19635	3.79655
Gm26559	0.617627	0.0409591	0.616522	3.19518	1.70253
Rabggta	0.43177	0.0409043	0.616522	3.19652	2.85987
Exosc4	0.361848	0.0408042	0.616522	3.19897	3.3786
Carnmt1	-0.238752	0.0407839	0.616522	-3.19947	5.10613
Scrn3	-0.35801	0.0410797	0.6175	-3.19224	3.45558
Phka1	0.325826	0.0411005	0.6175	3.19174	3.89833
Coil	0.264121	0.0412097	0.617808	3.18908	4.58998
Prkd1	-0.205928	0.0411879	0.617808	-3.18961	7.40174
Gadd45g	-0.673177	0.0412356	0.617808	-3.18845	3.54762
Fosb	-1.30497	0.0413948	0.618825	-3.1846	2.39623
Dyrk1b	0.363387	0.0413811	0.618825	3.18493	3.46006
Gm48619	-0.60162	0.0414183	0.618825	-3.18403	2.04457
Gm42902	-0.302656	0.0415557	0.620304	-3.18072	3.74318
Izumo4	0.221149	0.0417067	0.621983	3.17709	5.40668
Rnf227	0.248838	0.0417639	0.622263	3.17572	5.75824
Serpine2	0.343248	0.0419803	0.622601	3.17056	4.00459
Rsrc1	0.174848	0.0420562	0.622601	3.16875	6.97051
Gm6602	-0.424132	0.0419115	0.622601	-3.17219	3.13587
Eps15	0.247566	0.041889	0.622601	3.17273	5.60139
Col4a2	0.227109	0.042026	0.622601	3.16947	5.85536
Gm26854	0.431476	0.0420317	0.622601	3.16933	4.86033
Man2a1	-0.224075	0.0419909	0.622601	-3.1703	6.51354
Ms4a1	1.31432	0.0421098	0.622825	3.16747	-0.240099
Acss1	0.704356	0.0424411	0.623273	3.15964	1.47433
Etfdh	-0.28476	0.0422524	0.623273	-3.16409	4.34765
Crhr2	-0.963835	0.0423235	0.623273	-3.16241	0.173571
Slc9a9	0.245871	0.0424871	0.623273	3.15855	8.54439
P4htm	0.204531	0.0422535	0.623273	3.16407	5.86712
Dpf3	-0.679504	0.0424322	0.623273	-3.15985	2.36401
Gng4	0.377984	0.0424571	0.623273	3.15926	3.53806
Cthrc1	0.630616	0.0423022	0.623273	3.16292	2.37369
Flot1	0.236879	0.0424322	0.623273	3.15985	5.34286
1700109H08Rik	-0.377793	0.0425517	0.623655	-3.15703	3.09613
Lancl1	0.194476	0.0428529	0.624905	3.14998	6.12291
Nhej1	0.548879	0.0430888	0.624905	3.14449	1.98224
Gm27003	-0.304092	0.0431555	0.624905	-3.14295	3.76295
Zbbx	-0.273425	0.0427778	0.624905	-3.15174	4.26385
S100a10	-0.508201	0.04316	0.624905	-3.14284	2.77868
Kdm4a	-0.286457	0.0430938	0.624905	-3.14438	3.96482
Far2os1	-0.34766	0.0431259	0.624905	-3.14363	3.65971
Nsmce1	0.457252	0.0431823	0.624905	3.14232	2.68926
Bace1	-0.280016	0.0432145	0.624905	-3.14158	4.78336
Coro2b	0.241066	0.0430668	0.624905	3.145	5.09962
Spg21	0.330909	0.0432169	0.624905	3.14152	3.52883
Pip4k2b	-0.239962	0.0431178	0.624905	-3.14382	4.88684
Gm46447	-0.95164	0.0430251	0.624905	-3.14597	0.354608
Mchr1	0.50719	0.0432147	0.624905	3.14157	1.87444
Dtx4	-0.262096	0.0427599	0.624905	-3.15215	4.34643
Bag6	0.331328	0.0432802	0.625262	3.14006	3.61309
4930467D21Rik	0.405885	0.0434378	0.625933	3.13642	4.56859
Bmt2	-0.193816	0.0434428	0.625933	-3.13631	6.82827
Usp4	-0.224676	0.0434306	0.625933	-3.13659	5.69212
Acot5	0.732629	0.0435596	0.626498	3.13363	0.901893
mt-Co3	0.406484	0.0435417	0.626498	3.13404	5.17068
Sh3glb2	0.203385	0.0437707	0.627199	3.12879	5.66828
Fam214b	0.376891	0.0437553	0.627199	3.12914	3.2267
U2af1l4	0.33906	0.0437354	0.627199	3.1296	3.48532
9530052E02Rik	-0.302371	0.0437734	0.627199	-3.12873	4.54149
Mboat4	1.22536	0.0438023	0.627199	3.12807	-0.301995
Catspere1	-1.00831	0.0441718	0.627932	-3.11967	0.166982
Gm20633	1.14003	0.044301	0.627932	3.11675	0.0513915
Wdr3	-0.362867	0.0445519	0.627932	-3.1111	3.65449
Nipsnap3b	-0.509584	0.0440691	0.627932	-3.122	1.76482
Hsdl2	-0.455512	0.0443852	0.627932	-3.11485	2.40742
Ptn	0.195266	0.0441761	0.627932	3.11957	7.48201
Gfpt1	-0.231581	0.0443442	0.627932	-3.11577	5.46223
Paox	0.848164	0.0444865	0.627932	3.11257	0.887049
Tango6	-0.285536	0.0441408	0.627932	-3.12037	4.06592
Sntb2	0.305345	0.043895	0.627932	3.12595	6.846
AB124611	0.829123	0.0442947	0.627932	3.11689	1.06336
Siae	0.278451	0.0440294	0.627932	3.1229	4.61336
Ints2	0.314155	0.0442271	0.627932	3.11842	4.23563
Rhob	0.310659	0.0444214	0.627932	3.11403	4.25559
Cyc1	0.217667	0.0444041	0.627932	3.11442	5.32641
Il1rap	-0.189506	0.0444584	0.627932	-3.1132	7.24758
Cd80	-0.94139	0.0442106	0.627932	-3.11879	0.307224
Nrep	-0.396559	0.0445527	0.627932	-3.11108	3.45185
Gm15155	0.17789	0.0446421	0.628645	3.10908	7.99086
Dolpp1	0.543368	0.0447207	0.629043	3.10732	2.01953
Epb41l4aos	-0.548436	0.0447482	0.629043	-3.1067	1.70568
Pcmtd1	0.196641	0.0448568	0.629475	3.10428	6.95937
Mrpl20	0.273292	0.0448293	0.629475	3.10489	4.79573
Zfp618	-0.479469	0.045162	0.629766	-3.0975	2.62848
Far2	-0.19997	0.0450719	0.629766	-3.0995	5.96072
Gm2415	-0.274746	0.0452343	0.629766	-3.0959	4.39837
Ndel1	-0.272169	0.0452078	0.629766	-3.09649	5.57649
Gm47423	-0.520519	0.045102	0.629766	-3.09883	5.70756
Ccdc134	-0.459876	0.0451963	0.629766	-3.09674	3.04129
B830017H08Rik	0.866405	0.0450875	0.629766	3.09915	0.699518
Prr3	0.238074	0.045035	0.629766	3.10032	5.06256
Eif1ad	0.380329	0.0449632	0.629766	3.10191	3.01721
Gm14493	1.16604	0.0452671	0.629766	3.09517	-0.227031
Ppp6c	-0.220338	0.0453547	0.629901	-3.09324	5.61328
Fermt3	-1.26688	0.0453384	0.629901	-3.0936	-0.0827927
Slc25a25	-0.308825	0.0454466	0.630362	-3.09122	6.1883
Nbl1	0.400436	0.0455439	0.630362	3.08908	3.21124
Lin7b	0.199516	0.0455292	0.630362	3.0894	5.64423
Gm46332	-1.24864	0.0455035	0.630362	-3.08997	-0.246462
Pdhx	0.223299	0.0457271	0.63094	3.08506	5.28228
Ppm1l	-0.243829	0.0457418	0.63094	-3.08474	7.20826
Akirin1	-0.241045	0.0457223	0.63094	-3.08517	5.18653
Gen1	-0.659721	0.0457068	0.63094	-3.08551	1.11537
Syne4	-1.09091	0.0458269	0.631038	-3.08288	-0.0616462
1700008C04Rik	-0.975528	0.0458055	0.631038	-3.08335	0.113426
Kcnb1	0.19944	0.0462711	0.632152	3.07324	6.98743
Abca15	0.872174	0.0461191	0.632152	3.07653	1.21881
Gm15346	-0.699625	0.0463153	0.632152	-3.07228	1.21545
Gtf2e2	-0.288487	0.0463711	0.632152	-3.07108	4.79704
Cox4i1	0.227318	0.0463771	0.632152	3.07095	7.48224
Rrp9	-0.353744	0.0461379	0.632152	-3.07612	3.23421
Mthfd1	0.237014	0.0460026	0.632152	3.07906	4.85598
Mylip	-0.30708	0.0459904	0.632152	-3.07932	4.4309
Asap1	0.195389	0.0462806	0.632152	3.07303	8.49868
Gm15537	-0.698137	0.046163	0.632152	-3.07558	1.28384
Zdhhc19	-1.31153	0.0462118	0.632152	-3.07452	-0.304232
Slc15a2	0.836548	0.0460767	0.632152	3.07745	2.88445
Coq10b	-0.357886	0.0464949	0.632511	-3.06841	5.59846
Mal	-0.901567	0.0465587	0.632511	-3.06704	1.56348
Gm15690	1.07341	0.0465991	0.632511	3.06617	0.0222063
1700063D05Rik	-0.90481	0.0465789	0.632511	-3.06661	0.955183
4930470H14Rik	0.937224	0.0465294	0.632511	3.06767	0.8369
Cpped1	0.212733	0.0466873	0.632646	3.06428	5.25167
Ctnna1	0.303339	0.0466539	0.632646	3.065	4.22752
Col19a1	0.274043	0.047199	0.633169	3.05338	7.32683
Lrrcc1	-0.195154	0.0472072	0.633169	-3.05321	5.8234
Frem1	-0.539137	0.0468928	0.633169	-3.05989	2.56639
Dmap1	0.366108	0.0471468	0.633169	3.05449	3.33241
Ythdc1	-0.192205	0.0468762	0.633169	-3.06025	7.0635
Lrguk	-0.377455	0.0470999	0.633169	-3.05548	3.2296
Pde2a	0.198226	0.0471453	0.633169	3.05452	7.61898
Plekha7	0.300021	0.0470271	0.633169	3.05703	3.87308
4933439C10Rik	0.324112	0.0469492	0.633169	3.05869	3.63421
Nrde2	0.352486	0.0470064	0.633169	3.05747	3.39101
Idi1	-0.394205	0.047235	0.633169	-3.05262	3.09305
4930579G18Rik	0.468718	0.0471298	0.633169	3.05485	2.76
Tmem47	-0.358224	0.0470048	0.633169	-3.05751	4.31066
Mrps5	0.215713	0.0472841	0.633302	3.05158	6.2213
Nabp1	-0.541004	0.0479217	0.634789	-3.03819	2.32523
Wdr26	-0.19964	0.0482591	0.634789	-3.03117	5.75707
Gm37459	0.428869	0.0476325	0.634789	3.04424	5.20733
1500035N22Rik	0.276465	0.0475798	0.634789	3.04535	5.26883
Idua	0.545627	0.0476744	0.634789	3.04336	2.09643
Cd9	-0.639571	0.0481826	0.634789	-3.03276	1.38871
Coq8b	0.269551	0.0480427	0.634789	3.03566	5.0876
Prc1	-0.426883	0.0479849	0.634789	-3.03687	2.81736
Gm15489	0.208139	0.0481297	0.634789	3.03386	5.94914
Cmtr2	0.612133	0.047879	0.634789	3.03908	1.4148
Ctdspl	0.18881	0.0477315	0.634789	3.04216	7.71619
Gm16239	-1.38417	0.0482074	0.634789	-3.03224	-0.286238
Atg10	0.220911	0.0482327	0.634789	3.03172	5.83808
Hcn1	0.312803	0.0474703	0.634789	3.04765	7.29527
Zfp955b	-0.240005	0.0476446	0.634789	-3.04399	4.94365
Mrps18b	0.336669	0.0478909	0.634789	3.03883	3.43424
Gm11110	1.18264	0.0480422	0.634789	3.03568	0.201856
Arhgef33	0.340121	0.0478124	0.634789	3.04047	3.748
Asxl3	0.194022	0.0476422	0.634789	3.04404	6.23983
Rnf165	0.224314	0.0478742	0.634789	3.03918	6.85982
Tut1	-0.301249	0.0482313	0.634789	-3.03175	3.68082
Clcn5	0.385321	0.0478544	0.634789	3.03959	4.06393
Cd247	-0.736183	0.0483274	0.635171	-3.02976	1.34936
Slitrk5	-0.234094	0.0484991	0.636393	-3.02621	5.47068
Stpg4	-0.824081	0.0484675	0.636393	-3.02686	0.586525
Osbpl2	0.271972	0.0485957	0.636716	3.02422	5.44228
Gpr3	-1.03019	0.0486503	0.636716	-3.0231	-0.151055
D130040H23Rik	-0.256213	0.0486959	0.636716	-3.02216	5.5546
Retreg1	0.265891	0.0487206	0.636716	3.02165	4.19592
Cfap44	-0.258675	0.0486428	0.636716	-3.02325	4.50775
Pabpn1	0.181843	0.0489301	0.638937	3.01736	7.31272
Wdr77	0.336483	0.0490707	0.639739	3.01449	3.56617
Rnf112	0.205232	0.0490655	0.639739	3.0146	6.19894
Tmem70	-0.273406	0.0491816	0.639752	-3.01224	3.94539
Ccdc163	-0.848887	0.0491975	0.639752	-3.01191	0.819538
Gm26555	-0.940308	0.0492248	0.639752	-3.01136	0.223045
Zfp759	-0.562956	0.04923	0.639752	-3.01125	1.42693
4933417D19Rik	0.715513	0.0493423	0.640246	3.00897	1.08682
Ofcc1	-1.09669	0.0493471	0.640246	-3.00888	0.566224
Agap1	-0.215044	0.0495621	0.640485	-3.00453	6.06483
Cdnf	0.867343	0.0496811	0.640485	3.00213	0.382417
Gm13974	0.345018	0.0497087	0.640485	3.00158	5.01489
Sh2b2	0.536342	0.0498014	0.640485	2.99971	2.22176
Ypel3	0.192885	0.0497733	0.640485	3.00028	6.29604
Gm45765	-1.02795	0.0495639	0.640485	-3.00449	0.522249
Hivep2	0.22837	0.0497769	0.640485	3.00021	9.83943
Gm16973	0.709745	0.0497789	0.640485	3.00016	1.03105
Ndufa7	0.315635	0.0496277	0.640485	3.00321	5.04341
H2-DMa	0.254721	0.0495548	0.640485	3.00468	4.56849
Rpgr	0.209665	0.0496223	0.640485	3.00332	5.48685
AU041133	0.257747	0.0499684	0.640722	2.99636	4.71156
Atp6v1a	-0.173849	0.049928	0.640722	-2.99717	6.58402

### Sheet: pfc_12wk_L23it_het
symbol	log2FoldChange	pvalue	padj	stat	logCPM
Abi3bp	-0.630874	8.77474e-09	0.000144897	-18.5514	4.9241
Fcgr3	1.13744	1.19795e-06	0.00989086	13.6349	1.56539
Vip	-0.589827	1.048e-05	0.0576856	-11.466	3.16549
Qrfpr	0.60371	2.36459e-05	0.0650774	10.6523	3.85336
Grm8	0.516027	2.25818e-05	0.0650774	10.6984	7.67545
Gm34237	-0.664871	2.16161e-05	0.0650774	-10.7421	4.38623
Fabp7	-1.28922	3.57973e-05	0.0844458	-10.2376	1.72627
Gm20110	1.18007	6.89899e-05	0.113923	9.58155	0.17353
Grm4	-0.642797	5.87684e-05	0.113923	-9.74191	2.49672
Rbp4	0.882852	6.30396e-05	0.113923	9.67175	2.04538
Sema4d	-0.335068	8.13344e-05	0.122098	-9.41694	5.88343
Id3	-0.907052	0.00013339	0.183556	-8.92223	2.79679
Zfp57	-0.577394	0.000161386	0.204998	-8.73171	3.59093
Gm29088	0.527296	0.000200023	0.214729	8.51708	3.5619
Clic4	-1.45021	0.000188879	0.214729	-8.5744	-0.204206
F730043M19Rik	-0.554833	0.000208058	0.214729	-8.47769	3.81363
Kctd7	-0.749219	0.000241637	0.226741	-8.32808	1.13236
Matn3	0.976889	0.000247159	0.226741	8.30548	0.669666
Gm13974	0.732411	0.000477577	0.250092	7.64679	4.42715
Ankub1	0.873955	0.00043072	0.250092	7.75005	0.227838
Mme	0.893285	0.000466946	0.250092	7.6693	0.497259
Hgf	0.663244	0.000379825	0.250092	7.8758	2.52157
Sox5	0.44859	0.000403205	0.250092	7.81607	7.14372
Gm2694	1.04491	0.000410403	0.250092	7.79837	0.131689
Maml2	0.412971	0.00039565	0.250092	7.83498	5.18193
Myl4	0.745984	0.000497313	0.250092	7.60629	2.82338
Gm40437	0.431446	0.000388683	0.250092	7.85275	4.28501
Cast	0.828716	0.00049979	0.250092	7.60132	1.12954
Rnf17	0.794173	0.000309154	0.250092	8.08167	2.19207
Adcy8	-0.4027	0.000448744	0.250092	-7.70906	5.72073
Tmem44	-0.507651	0.000399533	0.250092	-7.82521	4.55322
Mdga1	-0.616877	0.00029957	0.250092	-8.11316	4.4213
A630012P03Rik	-0.67084	0.00033939	0.250092	-7.98836	2.34897
Trat1	0.565981	0.000617808	0.300055	7.38933	2.21841
Ndst4	0.7746	0.000655482	0.309256	7.33014	2.23114
A330008L17Rik	0.311943	0.000685474	0.314423	7.2854	6.28616
Cd59b	0.631625	0.000765305	0.322064	7.17524	1.83136
Gm42726	0.487243	0.000734288	0.322064	7.21661	4.87132
Thsd7a	0.566816	0.000792585	0.322064	7.14021	4.13883
Gm31763	-0.475412	0.000781352	0.322064	-7.15449	4.88258
Plk5	-0.466407	0.000799651	0.322064	-7.13134	4.45435
Gm11476	-0.755062	0.000876108	0.342616	-7.04002	0.960293
Ablim3	-0.340144	0.000892174	0.342616	-7.02185	5.12455
Zfp536	0.477443	0.000940049	0.352796	6.96958	4.50358
F11	-0.885014	0.000996106	0.35758	-6.91166	0.609887
Htr1f	0.51109	0.000979618	0.35758	6.92835	4.72371
Gm5087	0.519627	0.00110735	0.389056	6.80579	4.41765
Gm48913	0.586867	0.00114938	0.395409	6.76854	1.26355
Ghdc	-0.68686	0.00124242	0.410322	-6.69069	1.58853
2810049E08Rik	0.36699	0.00124055	0.410322	6.6922	4.5684
4930444F02Rik	0.77224	0.00128551	0.416227	6.6566	0.704554
4930509J09Rik	-0.362598	0.00137484	0.429613	-6.58942	5.95211
Luzp2	0.597198	0.00137888	0.429613	6.58648	8.81338
Pcp4	1.0677	0.00145006	0.443423	6.53615	4.10005
Mapk11	-0.317436	0.00163384	0.490538	-6.41682	6.02471
Bend7	-0.459682	0.00169158	0.498611	-6.38209	4.30637
Ntsr1	-0.506491	0.00172725	0.498611	-6.36122	2.39411
Clybl	0.311301	0.00175131	0.498611	6.34739	4.99782
Ppfibp1	-0.395058	0.00180688	0.505712	-6.31615	4.64343
Gm5820	0.735887	0.00187131	0.515016	6.28112	2.7679
Ecrg4	-1.02832	0.00195506	0.524095	-6.23733	0.377556
Rprm	1.32223	0.0019718	0.524095	6.22881	1.52921
Aldh1l1	-0.576266	0.00203627	0.524095	-6.19663	2.29664
Mei4	0.272366	0.00206299	0.524095	6.1836	6.52432
1700016J18Rik	0.823097	0.00200011	0.524095	6.21455	0.236169
C730002L08Rik	0.653994	0.0021129	0.528641	6.1597	4.90899
Prex2	0.422212	0.00251953	0.536134	5.98368	3.99864
Pms1	0.310884	0.00247938	0.536134	5.99975	4.37441
Gpr153	-0.434833	0.00223289	0.536134	-6.10446	2.77712
Slit2	-0.267629	0.0023024	0.536134	-6.0738	6.70924
Fras1	0.405411	0.00251346	0.536134	5.9861	6.99324
Amz1	-0.484822	0.0022927	0.536134	-6.07802	3.72024
Gm2516	-0.641268	0.00238416	0.536134	-6.03891	1.82203
Gins2	-0.63542	0.00222002	0.536134	-6.11024	1.87944
Htr1b	0.47432	0.00253245	0.536134	5.97857	4.00363
1700016K19Rik	0.892036	0.00243553	0.536134	6.01759	-0.00914777
Gpc3	-0.454264	0.0023681	0.536134	-6.04567	3.68369
Trpc5os	0.588368	0.00245218	0.536134	6.01078	1.51007
Pqlc2	-0.313134	0.00266729	0.550562	-5.92669	4.08
Gm16845	-0.381815	0.00266421	0.550562	-5.92785	3.45878
C230014O12Rik	-1.02055	0.00297582	0.586422	-5.81723	-0.175893
Foxo6	-0.992559	0.00298141	0.586422	-5.81536	0.937085
Etv6	-0.379894	0.00306048	0.586422	-5.78918	6.95762
Ptprk	0.38064	0.00311069	0.586422	5.77291	9.58062
Gm11734	-0.741265	0.00312512	0.586422	-5.76828	0.803887
Ghitm	0.415169	0.00296684	0.586422	5.82026	4.15221
Gm33906	0.506334	0.00312451	0.586422	5.76848	2.55739
Hdac7	-0.288317	0.00304492	0.586422	-5.79428	5.46291
Neurog2	-1.40814	0.00323546	0.593634	-5.73359	-0.474096
Hrh1	-0.383644	0.00321486	0.593634	-5.73997	4.62052
Sulf1	0.498031	0.00327279	0.593886	5.72211	4.393
Suclg2	0.39143	0.00352701	0.619591	5.6473	3.22919
Tll1	-0.519315	0.00352047	0.619591	-5.64916	2.91773
D430036J16Rik	0.441943	0.00347157	0.619591	5.66315	4.01675
Gm26770	0.506016	0.00368922	0.62421	5.60234	2.27737
Atp6ap1l	-0.583883	0.00360501	0.62421	-5.62543	4.9466
3110083C13Rik	0.36839	0.00366283	0.62421	5.60952	3.5024
Slc15a2	-1.11124	0.00370451	0.62421	-5.5982	3.33715
Stk32b	0.495765	0.00381307	0.636013	5.56932	2.00151
Aldh2	-0.339162	0.00389384	0.64299	-5.54836	3.54747
Gm10754	0.399008	0.00396733	0.644892	5.52966	6.99062
Htr2a	0.493715	0.00398347	0.644892	5.5256	5.23273
Rmst	0.500435	0.00408544	0.65498	5.50032	4.34453
Cdh20	-0.79819	0.00454741	0.669437	-5.3932	5.03488
Atp2b4	-0.281186	0.00426796	0.669437	-5.45662	7.02677
Gca	0.3621	0.00436539	0.669437	5.43405	4.72267
Ctsa	-0.292823	0.00424018	0.669437	-5.46315	4.48103
Chd7	0.435429	0.00458102	0.669437	5.38583	2.35423
Gm32647	0.483127	0.00451381	0.669437	5.40061	6.52541
Isyna1	-0.396401	0.00441943	0.669437	-5.42174	3.72558
Gm45721	-0.940365	0.00440988	0.669437	-5.42391	0.224233
Sept9	-0.353233	0.00446285	0.669437	-5.41197	4.3564
Meltf	0.676655	0.00452564	0.669437	5.398	0.685105
Ccdc81	0.678302	0.00470083	0.680919	5.36002	0.940918
Hspa1b	0.798316	0.00475357	0.682572	5.34886	0.438311
Spag6	0.395387	0.00483511	0.686601	5.33185	2.54192
Gm16793	1.04126	0.00486479	0.686601	5.32573	-0.535908
9630028H03Rik	-0.345719	0.00496573	0.69158	-5.30519	6.39607
Fgfr1	-0.605162	0.0050345	0.69158	-5.29144	1.06086
Sdk2	-0.321501	0.00502428	0.69158	-5.29347	5.66814
Calhm2	-0.435643	0.0050676	0.69158	-5.28489	3.01702
Lrp8	-0.291895	0.00531302	0.695842	-5.2376	5.72182
Ttc28	-0.298533	0.00535166	0.695842	-5.23035	5.82364
Kndc1	-0.325366	0.00533329	0.695842	-5.23379	4.28317
Gm6277	-0.484711	0.0051618	0.695842	-5.26647	1.98521
Pcdh19	0.42495	0.00525524	0.695842	5.24853	5.01937
Phex	0.418404	0.00529389	0.695842	5.2412	2.57486
Dnph1	1.0897	0.0053983	0.696423	5.22167	-0.407812
Plcb3	-0.802489	0.00544332	0.696788	-5.21337	0.067513
Cdk6	0.41811	0.00555474	0.703297	5.1931	3.30794
Gm31793	0.35541	0.00557936	0.703297	5.18868	3.20488
Sh3rf1	-0.332487	0.00568222	0.709829	-5.17041	6.62335
Inhba	0.467979	0.00571715	0.709829	5.16428	4.79287
Gm13270	0.537416	0.0058839	0.709831	5.13554	1.78866
Mitf	0.320503	0.00579642	0.709831	5.15051	4.90186
Htr7	0.693466	0.00588911	0.709831	5.13465	3.52888
Apool	0.539047	0.00584773	0.709831	5.1417	3.03352
0610009E02Rik	-0.291168	0.00599284	0.714381	-5.11719	4.09981
2810405F17Rik	0.317906	0.00601338	0.714381	5.11377	3.28377
Inhbb	-0.791806	0.0061127	0.720993	-5.09739	0.998493
Gm49969	0.359728	0.00629486	0.737213	5.06802	3.93783
Mgp	-0.913283	0.00642753	0.74745	-5.04716	2.71833
Sult1a1	-0.68496	0.00651802	0.752672	-5.03318	0.516011
Shroom1	-0.380003	0.00667394	0.765325	-5.00954	3.35802
Gm32442	0.385013	0.00687549	0.774089	4.97979	3.86511
Gm41192	0.795104	0.006891	0.774089	4.97754	0.0286497
Pnma3	-0.393686	0.00683064	0.774089	-4.98634	3.53228
Slco4c1	0.441008	0.00723596	0.775893	4.92869	3.57539
Pbxip1	-0.842176	0.00718103	0.775893	-4.93631	-0.0006434
5430402O13Rik	0.347066	0.00709347	0.775893	4.94858	4.20905
Acan	1.3965	0.00717794	0.775893	4.93674	0.0840874
Zic1	-1.14819	0.00706967	0.775893	-4.95194	-0.37274
Dcn	-0.902299	0.00701026	0.775893	-4.96038	0.538693
Neurl1a	-0.292846	0.00719241	0.775893	-4.93473	6.18162
Kcnip3	-0.412483	0.00740153	0.783945	-4.90607	6.32349
Banf2	-0.726959	0.00823792	0.783945	-4.79901	2.82846
Col11a1	0.29793	0.00834876	0.783945	4.78564	4.56824
Sec24d	-0.467369	0.00838057	0.783945	-4.78184	2.38966
Antxr2	0.580257	0.00857346	0.783945	4.75908	2.97127
A730035I17Rik	0.922612	0.00851468	0.783945	4.76596	0.224651
Ncf1	-0.807235	0.00822955	0.783945	-4.80002	0.266564
8030453O22Rik	0.45177	0.00809243	0.783945	4.81683	2.96941
Apoe	-0.495822	0.00852855	0.783945	-4.76434	6.23754
Mag	1.2912	0.00788371	0.783945	4.84296	-0.0213019
Tyr	-0.882261	0.00823842	0.783945	-4.79895	0.043149
Cklf	0.487932	0.00795144	0.783945	4.8344	2.00982
Trpc6	0.537622	0.00754752	0.783945	4.88654	8.02678
Qtrt1	-0.232767	0.00856812	0.783945	-4.75971	5.82721
Col6a4	0.578423	0.00859287	0.783945	4.75682	2.27228
Gm47712	-0.495637	0.0077765	0.783945	-4.85665	1.62817
Gm48893	0.413491	0.00777364	0.783945	4.85702	2.83591
4930547M16Rik	0.513633	0.00785406	0.783945	4.84672	1.55003
Gm12147	0.901599	0.00842923	0.783945	4.77605	-0.18491
Zfp184	-0.527822	0.0083867	0.783945	-4.78111	1.3891
Unc5a	-0.321288	0.00748981	0.783945	-4.89421	5.00191
4930592A05Rik	0.574053	0.00843967	0.783945	4.77481	0.80292
Cox6c	0.391625	0.00830359	0.783945	4.79107	5.70218
Tiam1	-0.262722	0.00777531	0.783945	-4.8568	6.99258
Afap1l1	-0.27789	0.0080514	0.783945	-4.82191	4.14142
Pstpip2	0.512425	0.0080421	0.783945	4.82306	3.53244
Pitpnm1	-0.26407	0.00796845	0.783945	-4.83227	4.25988
Rskr	-0.238448	0.00877836	0.796467	-4.73547	7.30996
Cyth2	0.286343	0.00896112	0.808607	4.71486	3.86192
Mocs3	0.416802	0.00901777	0.809296	4.70856	2.11858
Cdc25b	-0.28823	0.0090994	0.812208	-4.69955	4.27834
Rassf2	-0.722065	0.00927811	0.813571	-4.6801	0.599955
Clip2	-0.365992	0.0093411	0.813571	-4.67333	5.24151
Iqsec1	-0.212226	0.00936101	0.813571	-4.6712	7.57389
Pgap3	-0.42203	0.00933728	0.813571	-4.67374	2.17553
Cyp4f13	0.482939	0.00929366	0.813571	4.67842	2.36499
Vim	-0.788391	0.010587	0.818593	-4.54812	1.77508
Mef2d	-0.285488	0.00969779	0.818593	-4.63586	5.97891
Mfap2	-0.450442	0.0100662	0.818593	-4.59858	2.99132
Pon2	-0.667759	0.0103992	0.818593	-4.56602	0.515935
1110019D14Rik	0.306542	0.00980262	0.818593	4.62511	5.13595
4921507P07Rik	0.378267	0.0102354	0.818593	4.58191	3.25648
Mgst1	-1.05162	0.0103401	0.818593	-4.57172	0.184862
Grwd1	0.469796	0.00995105	0.818593	4.61008	1.78138
Yap1	0.376663	0.0102165	0.818593	4.58375	2.76008
Gm16262	0.88414	0.00961952	0.818593	4.64396	0.573936
Zmynd10	-0.564515	0.00955702	0.818593	-4.65048	1.43132
Msrb3	-0.326714	0.0106284	0.818593	-4.54422	4.84019
Egfr	-1.33357	0.0101292	0.818593	-4.59233	-0.018156
Atxn7l3	0.310141	0.0106581	0.818593	4.54143	3.94187
Dtnbos	-0.224399	0.010528	0.818593	-4.55372	5.83635
Gm48747	-0.34039	0.0104065	0.818593	-4.56532	5.43385
Foxn3	-0.224566	0.0105707	0.818593	-4.54967	6.27149
Ankrd9	0.404476	0.0106067	0.818593	4.54627	2.61394
Cenpj	0.554929	0.0106154	0.818593	4.54545	1.1154
Panx2	-0.33011	0.009769	0.818593	-4.62854	3.4081
H2-M5	-0.863793	0.00979091	0.818593	-4.6263	-0.0847655
Mmut	0.332056	0.00999222	0.818593	4.60595	3.54732
Gm14636	0.354483	0.00992562	0.818593	4.61264	5.78101
Rtl8b	0.437602	0.00993846	0.818593	4.61134	3.00474
Vegfd	0.556399	0.00994264	0.818593	4.61092	1.33731
Col5a2	0.396968	0.0129154	0.823944	4.34933	2.27495
Gm28723	0.736259	0.0122807	0.823944	4.39973	-0.128242
Zbtb18	0.331606	0.0135773	0.823944	4.29936	5.02257
Ttc16	-0.289232	0.0112982	0.823944	-4.48312	3.3042
Pbx3	-0.266045	0.0119846	0.823944	-4.42413	4.0294
Arhgap15	0.246373	0.0134633	0.823944	4.30779	6.14134
Scrn3	0.427619	0.0136717	0.823944	4.29243	3.77551
Gm14027	0.817763	0.0123236	0.823944	4.39624	-0.145079
Gm14305	0.557918	0.0132702	0.823944	4.32224	1.07985
D3Ertd751e	0.236895	0.0133125	0.823944	4.31906	5.16788
Plpp3	-0.364866	0.012657	0.823944	-4.36954	3.36945
Trim62	-0.555221	0.0136679	0.823944	-4.29271	2.30199
Gm42865	0.67761	0.0128296	0.823944	4.356	0.475676
Mmab	0.295953	0.0131819	0.823944	4.32891	3.39947
Gm13832	-0.424137	0.012556	0.823944	-4.37756	2.19541
Gm42875	-0.510479	0.0122102	0.823944	-4.40548	1.8229
Akr1b10	-0.350272	0.0135837	0.823944	-4.29888	2.7284
Ccdc9	-0.281706	0.0113103	0.823944	-4.48204	3.87711
Haus5	0.400914	0.0131635	0.823944	4.33031	2.05498
Tm6sf1	-0.23896	0.012304	0.823944	-4.39783	5.38296
Ppme1	0.318636	0.0111735	0.823944	4.49421	7.56537
Cox6a2	1.02931	0.0114437	0.823944	4.47032	-0.384717
Ifitm2	-0.682813	0.0116806	0.823944	-4.44983	0.860155
Slc25a42	-0.368328	0.0127442	0.823944	-4.36268	4.81734
Hydin	0.617613	0.0113337	0.823944	4.47997	2.04769
Slc35g2	0.756031	0.0134856	0.823944	4.30613	0.579054
1700102P08Rik	-0.576774	0.0122506	0.823944	-4.40218	0.888832
Esr1	0.384395	0.0125715	0.823944	4.37632	3.52903
Scml4	-0.517093	0.0132774	0.823944	-4.32169	3.4719
Bves	0.606243	0.0114115	0.823944	4.47313	0.627319
Tac2	-0.541311	0.0130403	0.823944	-4.33971	1.28285
Hormad2	0.716921	0.0125614	0.823944	4.37713	0.331125
Sgcd	0.332057	0.0129064	0.823944	4.35003	8.15226
Slc25a35	0.663612	0.0118173	0.823944	4.43819	1.0442
Srcin1	-0.234216	0.0112008	0.823944	-4.49177	6.93907
Kcnh4	-0.254759	0.0121048	0.823944	-4.41415	5.99015
Arhgap27os2	0.449879	0.0120739	0.823944	4.41671	1.97917
Trim65	-0.524831	0.0108963	0.823944	-4.51933	1.38484
Serpinb6a	0.28204	0.0122943	0.823944	4.39862	5.72674
5033430I15Rik	-0.727716	0.0125526	0.823944	-4.37783	0.229348
Drd1	0.703059	0.0130893	0.823944	4.33596	0.211809
6430562O15Rik	0.664196	0.0125694	0.823944	4.37649	0.726776
Erc2	0.221779	0.0136268	0.823944	4.29572	10.8439
Setdb2	0.353877	0.011268	0.823944	4.48579	3.0305
Adam2	0.609868	0.011895	0.823944	4.43164	0.901414
Gm5464	-0.760627	0.011163	0.823944	-4.49515	0.663799
Gm34907	0.367242	0.0114811	0.823944	4.46705	2.55861
Scel	0.6123	0.0119273	0.823944	4.42892	1.47649
Spef2	0.467554	0.0130553	0.823944	4.33856	1.87576
Otulin	-0.286399	0.013253	0.823944	-4.32353	5.69124
Gm35339	-0.648799	0.0136246	0.823944	-4.29587	0.997852
Sun2	-0.283521	0.0134027	0.823944	-4.3123	3.51872
Pacsin2	-0.321675	0.013192	0.823944	-4.32814	3.80691
B630019A10Rik	-0.824814	0.013618	0.823944	-4.29636	-0.141836
Lsamp	0.290889	0.0134615	0.823944	4.30792	12.5864
Psd2	-0.447817	0.0107881	0.823944	-4.52931	2.13408
Enox2	0.278789	0.0116415	0.823944	4.45318	4.63492
Irak1	-0.258345	0.0118424	0.823944	-4.43607	4.41752
Tro	-0.267965	0.0117973	0.823944	-4.43988	6.69603
Phyh	0.281098	0.0137983	0.824305	4.28321	3.91713
Fzd10os	0.778572	0.0138274	0.824305	4.2811	0.378978
Gabra5	0.322247	0.0137521	0.824305	4.28656	4.77771
Gm3604	0.477368	0.0139685	0.829717	4.27095	1.62207
Tsga10	0.230616	0.0142802	0.839504	4.24888	6.28618
Samd9l	0.83022	0.0141961	0.839504	4.25479	-0.279386
Mgat4c	0.32285	0.0142857	0.839504	4.24849	9.30314
Ryr3	0.317477	0.0143981	0.842935	4.24066	7.55003
Cdc42ep4	0.866349	0.0144462	0.842935	4.23732	-0.538971
Osbpl2	-0.238617	0.0148259	0.845677	-4.21138	5.4718
Slc7a11	-0.446855	0.0149407	0.845677	-4.20367	2.18888
Gm42705	0.540501	0.0150078	0.845677	4.19919	1.34908
Bnc2	-0.828858	0.0151078	0.845677	-4.19255	-0.359918
Ssbp1	0.245885	0.0150273	0.845677	4.19789	4.56795
Itprid1	0.480173	0.0147681	0.845677	4.21529	2.53573
Wdr6	-0.341224	0.014829	0.845677	-4.21117	3.8578
Sh3pxd2b	-0.324564	0.0149253	0.845677	-4.2047	4.67993
Gm45027	0.828636	0.0149049	0.845677	4.20606	-0.352038
Zc2hc1c	-1.11225	0.0150602	0.845677	-4.1957	-0.370797
Gm32036	0.700301	0.0149494	0.845677	4.20309	3.65451
Stk26	0.58846	0.0149169	0.845677	4.20526	1.86209
5430403G16Rik	0.441126	0.0152333	0.849822	4.18427	2.05594
Rgma	-0.796025	0.0153761	0.8549	-4.17494	0.214971
Tspan11	-0.636808	0.0156853	0.85712	-4.15503	1.34447
Fan1	0.294168	0.0157562	0.85712	4.15052	3.77791
Pkm	0.203194	0.0158313	0.85712	4.14577	6.28916
Gm16252	-0.671799	0.0156264	0.85712	-4.15879	0.37883
Ano4	0.476819	0.0158067	0.85712	4.14732	4.54962
Pik3ip1	-0.323291	0.0156829	0.85712	-4.15518	3.94122
Spidr	0.437345	0.0158284	0.85712	4.14595	3.0264
Reep2	-0.21536	0.0157523	0.85712	-4.15077	5.80695
Fgf13	0.267475	0.0160109	0.864013	4.13449	6.39022
Mtfr1	-0.441118	0.0161771	0.867315	-4.12416	1.60472
Mcm4	0.416011	0.0161417	0.867315	4.12635	2.11712
Gm13031	-0.57029	0.0163882	0.875786	-4.1112	0.976553
Lactb2	0.244366	0.0190008	0.878716	3.96328	5.20755
4930444P10Rik	0.318182	0.018777	0.878716	3.97512	3.84882
Khdrbs2	0.247219	0.0180931	0.878716	4.01222	9.22695
Rnf149	-0.235669	0.0179791	0.878716	-4.01854	4.81966
Pikfyve	0.201142	0.0184719	0.878716	3.9915	5.74352
Ramp1	-0.253096	0.0218217	0.878716	-3.82485	5.42338
Nckap5	0.414005	0.0227222	0.878716	3.78441	6.13042
Gm19461	-0.344948	0.0219123	0.878716	-3.82071	4.17331
Dnm3os	-0.517389	0.0189935	0.878716	-3.96366	1.52557
Rgs4	0.419423	0.0175707	0.878716	4.04152	4.02035
Cnih3	-0.32936	0.0170714	0.878716	-4.07035	4.37884
Gm2061	0.537862	0.0205561	0.878716	3.8846	0.781708
Abo	-0.71785	0.0171576	0.878716	-4.06532	-0.0220197
Endog	0.347361	0.0187889	0.878716	3.97449	2.45838
Rtn4rl2	-0.382578	0.0214363	0.878716	-3.84267	3.44036
4930443O20Rik	-0.573093	0.0220622	0.878716	-3.81389	1.37584
4930445B16Rik	-0.485786	0.0172402	0.878716	-4.06051	4.74761
Hypk	0.339236	0.018148	0.878716	4.0092	2.67314
D630003M21Rik	-0.689923	0.0177465	0.878716	-4.03156	1.10955
2900093K20Rik	0.393643	0.0188148	0.878716	3.97311	3.21102
1700112D23Rik	0.418077	0.0221921	0.878716	3.80802	3.02507
Rxfp1	0.689672	0.0217281	0.878716	3.82915	0.055834
Hist2h2be	0.681383	0.0196734	0.878716	3.92849	-0.128585
Ptgfrn	-0.363491	0.0210488	0.878716	-3.86091	3.09301
Bach2	-0.310972	0.0172573	0.878716	-4.05952	6.10561
Hint2	0.315343	0.0203267	0.878716	3.89582	3.45255
Melk	0.582528	0.0176352	0.878716	4.03786	1.56585
Astn2	-0.212793	0.0214806	0.878716	-3.84061	6.20579
Eqtn	0.386543	0.0226954	0.878716	3.78559	2.61599
Atg9b	-0.493332	0.0198742	0.878716	-3.91833	1.07205
Gm26647	-0.636084	0.0225085	0.878716	-3.79386	0.600888
Cds1	-0.329805	0.0205369	0.878716	-3.88553	5.7699
2900026A02Rik	-0.410106	0.0170386	0.878716	-4.07227	4.47316
Sgsm1	-0.41565	0.0171238	0.878716	-4.06729	6.312
Acacb	-0.640062	0.0180536	0.878716	-4.01441	0.39491
4930563F08Rik	0.357546	0.0186031	0.878716	3.98442	2.56157
Hip1	-0.237137	0.0225482	0.878716	-3.7921	5.86492
Nyap1	-0.298367	0.0175837	0.878716	-4.04078	3.56704
Foxk1	-0.236232	0.0222104	0.878716	-3.8072	6.14223
Capza2	0.256366	0.022448	0.878716	3.79655	5.77243
Trbc2	0.844108	0.0213205	0.878716	3.84808	1.6885
Gng12	0.271189	0.0215763	0.878716	3.83616	4.06209
Cpne9	-0.225395	0.0219687	0.878716	-3.81814	6.40766
Gm44148	0.513157	0.0197046	0.878716	3.9269	1.04686
Kcna1	-0.290842	0.0210147	0.878716	-3.86253	5.70548
Zfp78	0.394912	0.0214876	0.878716	3.84028	1.73554
Grik5	-0.232874	0.0225722	0.878716	-3.79104	6.97172
Usf2	-0.235027	0.0213287	0.878716	-3.8477	4.31401
Gm44997	0.403478	0.0184087	0.878716	3.99493	2.49449
Mamstr	0.669	0.0211352	0.878716	3.85682	0.878902
Nell1	0.658131	0.0184864	0.878716	3.99072	5.62699
Olfr690	0.473253	0.0208911	0.878716	3.86843	1.7345
Adgra1	-0.42271	0.0190072	0.878716	-3.96294	5.14867
Fuom	0.27404	0.0223919	0.878716	3.79906	3.46255
Gm36879	0.893594	0.0197626	0.878716	3.92396	-0.576655
Adgra2	-0.332385	0.0183395	0.878716	-3.9987	2.72706
Casp3	-0.364677	0.0174593	0.878716	-4.04788	3.219
Gm15680	0.347383	0.0181997	0.878716	4.00635	4.65736
Gse1	-0.281284	0.0187276	0.878716	-3.97776	6.4938
Yipf2	-0.310256	0.0168441	0.878716	-4.08376	3.55783
Gm26511	-0.598582	0.0220082	0.878716	-3.81634	0.574193
Anln	0.397861	0.0192099	0.878716	3.95233	1.94835
Gm39363	0.764438	0.0176731	0.878716	4.03571	-0.152822
Sh3bgrl2	0.399664	0.0185447	0.878716	3.98757	4.32057
Nt5e	-0.35176	0.0184325	0.878716	-3.99364	3.49239
Ppm1m	-0.352937	0.0220831	0.878716	-3.81294	3.30934
Nbeal2	-0.528941	0.0172866	0.878716	-4.05782	1.04612
Vipr1	-0.327744	0.0226843	0.878716	-3.78608	4.81947
Gm20149	-0.598568	0.0204374	0.878716	-3.89039	1.79458
Cep57l1	0.288558	0.0192097	0.878716	3.95234	4.65864
Gm47815	-0.332673	0.0215109	0.878716	-3.8392	3.07845
Vmn2r84	0.376307	0.0211744	0.878716	3.85496	3.18157
Sec61g	0.378246	0.0172469	0.878716	4.06012	2.89975
Snrnp25	0.4016	0.0210931	0.878716	3.85881	1.80409
Gm12153	0.442525	0.0222377	0.878716	3.80597	2.4248
Gm12227	-0.509444	0.0216711	0.878716	-3.83178	2.39974
Galnt10	0.301342	0.0222737	0.878716	3.80435	4.02782
4933427D14Rik	0.651711	0.0191131	0.878716	3.95738	0.0591545
Doc2b	-0.584289	0.0184268	0.878716	-3.99395	2.57455
Brip1	0.600723	0.020752	0.878716	3.87511	0.615395
Acly	0.270938	0.0209899	0.878716	3.86371	4.09021
Faap100	-0.394092	0.0204368	0.878716	-3.89042	3.00975
Kcnh5	-0.237818	0.0212423	0.878716	-3.85176	5.69741
Eml1	-0.193797	0.0213562	0.878716	-3.84641	6.47511
Ercc6l2	0.273816	0.0218044	0.878716	3.82564	4.98185
Iqgap2	-0.251288	0.0171927	0.878716	-4.06327	6.94405
Hcn1	0.375854	0.0218369	0.878716	3.82415	7.58571
Dnah1	0.252935	0.0199797	0.878716	3.91304	4.09251
1700024B05Rik	-0.304106	0.0170087	0.878716	-4.07403	4.35837
Pck2	-0.338161	0.018721	0.878716	-3.97811	3.88931
Cmbl	0.655566	0.0201249	0.878716	3.9058	0.476331
Rspo2	0.385747	0.0179134	0.878716	4.02221	6.55749
Sla	0.63093	0.022305	0.878716	3.80294	0.385556
Cacng2	-0.255758	0.0222198	0.878716	-3.80677	6.26841
Abcd2	0.368172	0.0179459	0.878716	4.02039	3.59173
Tuba1b	0.270607	0.0183435	0.878716	3.99848	4.04136
Gpd1	-0.430693	0.0193184	0.878716	-3.9467	4.50257
Btla	0.507956	0.0222274	0.878716	3.80643	2.18756
Arl6	0.283627	0.0191564	0.878716	3.95512	4.21043
Pros1	0.265025	0.0208339	0.878716	3.87117	3.92964
Cacna1h	-0.242339	0.0197255	0.878716	-3.92584	4.32599
Lmf1	-0.24761	0.0167789	0.878716	-4.08763	4.37023
Anks1	-0.327187	0.0227097	0.878716	-3.78496	4.80032
Rnf39	-0.635926	0.0192367	0.878716	-3.95093	2.55267
Pla2g7	-0.538908	0.0205068	0.878716	-3.887	2.3051
Fsd1	-0.237671	0.0190639	0.878716	-3.95996	5.34819
Rmdn2	0.330668	0.0194642	0.878716	3.93918	3.38166
Galm	0.562235	0.0211893	0.878716	3.85426	0.629189
Mettl4	0.307168	0.0216135	0.878716	3.83444	3.9744
Zfp521	-0.550121	0.0196021	0.878716	-3.93212	1.67195
Fgf1	0.393473	0.0202929	0.878716	3.89748	3.73209
Kcnn2	0.222719	0.0196593	0.878716	3.92921	6.51535
Gm50377	0.604423	0.0194255	0.878716	3.94117	0.820601
4930505N22Rik	0.479487	0.0170532	0.878716	4.07141	1.35686
Rab11fip2	0.186192	0.0214075	0.878716	3.84402	6.97639
Magee1	0.334965	0.0217453	0.878716	3.82836	2.8325
Tbc1d8b	-0.672772	0.0188748	0.878716	-3.96993	0.415482
Gm15726	0.590628	0.0166541	0.878716	4.0951	0.692857
Gm16036	-0.576517	0.022843	0.879674	-3.77911	1.3059
Mzf1	0.299408	0.0229725	0.879674	3.77346	4.07972
Dbn1	-0.241597	0.0229977	0.879674	-3.77236	7.07318
Klhl1	0.310487	0.0230666	0.879674	3.76937	3.59655
Aifm3	-0.231899	0.0229403	0.879674	-3.77486	6.05325
Rab31	-0.288236	0.0230308	0.879674	-3.77092	5.09521
Lypd1	0.450299	0.0234481	0.879961	3.75297	5.58286
Gm14418	0.804787	0.0233563	0.879961	3.75689	-0.14946
Lekr1	0.231303	0.0236603	0.879961	3.74396	5.8286
Vps72	-0.233351	0.0234907	0.879961	-3.75115	4.15383
Ece1	-0.409118	0.0235792	0.879961	-3.74739	5.14744
Tpk1	0.266369	0.0235961	0.879961	3.74668	5.03854
Cd9	-0.483912	0.0232656	0.879961	-3.76078	2.03961
Zfp574	-0.290154	0.0234109	0.879961	-3.75455	3.04635
Spon1	-0.235504	0.0233936	0.879961	-3.75529	4.99604
Llph	0.332048	0.0236264	0.879961	3.74539	3.76053
Msi2	-0.189829	0.023486	0.879961	-3.75135	6.68037
Gm17234	-0.8141	0.0239239	0.88174	-3.73288	0.14809
Dars2	0.276713	0.0242421	0.88174	3.71966	3.87367
C79798	-0.694153	0.0237791	0.88174	-3.73895	0.127163
Ctbs	0.313529	0.0240235	0.88174	3.72872	2.89765
Terb1	0.233999	0.0239512	0.88174	3.73174	3.84837
Limk2	-0.225932	0.0239497	0.88174	-3.7318	5.56927
Aebp1	-1.0755	0.0242222	0.88174	-3.72049	-0.492894
Gpld1	0.316926	0.0241776	0.88174	3.72233	2.93531
Zfat	0.233126	0.0241056	0.88174	3.72531	5.62686
Tbccd1	0.2824	0.0241116	0.88174	3.72506	3.10039
Diras1	0.442899	0.0246037	0.889019	3.70486	1.68339
A830009L08Rik	-0.300778	0.0245211	0.889019	-3.70822	4.33786
Tnnc1	0.482938	0.0245844	0.889019	3.70564	2.58002
4933402D24Rik	0.553876	0.0249064	0.890041	3.69263	0.976619
Tuba4a	0.274356	0.0250208	0.890041	3.68805	4.8005
Vmn2r1	0.687841	0.0250612	0.890041	3.68643	0.202166
Tmem35b	-0.59917	0.0249632	0.890041	-3.69035	0.44558
B130024G19Rik	-0.604202	0.0249974	0.890041	-3.68898	0.665746
Celf6	-0.262152	0.0250632	0.890041	-3.68635	4.24899
Enc1	0.23492	0.0248373	0.890041	3.69541	6.5508
Gm31282	0.303792	0.0247621	0.890041	3.69844	4.09549
Gm29506	0.809475	0.0257553	0.89094	3.65912	-0.241242
Kcnq4	-0.370501	0.0262181	0.89094	-3.6413	2.1466
Elfn1	-0.565143	0.0256119	0.89094	-3.6647	2.06778
Col1a2	-1.07639	0.0262831	0.89094	-3.63883	-0.63139
Tac1	1.01726	0.0260529	0.89094	3.64763	0.399212
Eva1a	-0.761013	0.0264914	0.89094	-3.63094	-0.202098
9530026P05Rik	0.338508	0.0264362	0.89094	3.63302	5.33301
Zfp329	0.254504	0.0262676	0.89094	3.63942	6.14551
Hspa8	0.250261	0.0260247	0.89094	3.64871	7.30098
Ccdc36	-0.557608	0.0263189	0.89094	-3.63747	1.35929
Lyzl4os	0.609734	0.0257574	0.89094	3.65903	0.431145
Zbtb2	-0.31307	0.0256112	0.89094	-3.66473	3.85081
Gm48877	0.559979	0.0264703	0.89094	3.63173	0.982716
B4galnt1	-0.246781	0.0253448	0.89094	-3.67518	4.98424
Ccm2	-0.280375	0.0260864	0.89094	-3.64634	4.59272
Spag5	0.241291	0.0254426	0.89094	3.67133	5.93511
Grn	-0.362142	0.0262416	0.89094	-3.64041	2.58498
Gm20063	0.27999	0.0253828	0.89094	3.67368	5.83287
Rfesd	0.276843	0.0256611	0.89094	3.66278	3.47476
Plxnb2	-0.323633	0.0258986	0.89094	-3.65357	2.67476
Dscam	-0.202538	0.0251441	0.89094	-3.68313	8.09983
Map3k8	-0.402887	0.0259612	0.89094	-3.65115	1.42218
Mcc	-0.217176	0.0264267	0.89094	-3.63338	6.34418
Sorbs1	-0.201962	0.0255109	0.89094	-3.66865	7.1038
Pgk1	0.228536	0.0258227	0.89094	3.6565	4.91965
Bex3	0.256217	0.0253028	0.89094	3.67684	5.38445
Slit1	-0.237148	0.0265899	0.892437	-3.62722	5.43431
Plekha6	-0.19153	0.0266463	0.892515	-3.62511	6.78534
Acss1	-0.511758	0.0269335	0.893079	-3.61438	1.70065
Gm20750	0.494279	0.0269136	0.893079	3.61512	0.884668
Slc27a3	-0.587606	0.026744	0.893079	-3.62144	0.680168
Lyar	0.413287	0.0267993	0.893079	3.61938	2.2902
Atp5g1	0.357588	0.0268708	0.893079	3.61672	5.52981
Gba2	-0.214294	0.0271953	0.894575	-3.60471	4.93977
4921528I07Rik	-0.806106	0.0271543	0.894575	-3.60622	-0.448336
Gm40552	-0.542479	0.0271728	0.894575	-3.60554	0.659084
Gm49708	-1.18161	0.0271377	0.894575	-3.60683	-0.71922
Cend1	0.306364	0.0272905	0.895742	3.60122	4.56945
Rai1	-0.215524	0.0273393	0.895742	-3.59943	6.72419
Pcgf2	-0.250235	0.0274486	0.895807	-3.59544	4.62296
Nmral1	-0.586688	0.0274498	0.895807	-3.5954	0.819389
Srrm4	-0.248962	0.0275182	0.89627	-3.59291	7.6903
Gm9017	0.542156	0.0275882	0.896778	3.59037	2.05533
Tubb2a	0.301573	0.027745	0.900104	3.5847	6.20831
4933412O06Rik	0.252927	0.0278051	0.900284	3.58254	4.48098
1700027A15Rik	-0.860363	0.0279175	0.90076	-3.5785	-0.273606
Gipc2	-0.369348	0.028147	0.90076	-3.57031	3.39686
Rraga	0.296663	0.0281165	0.90076	3.5714	4.22052
Arap1	-0.538284	0.0280825	0.90076	-3.57261	0.670206
Cfap54	0.253147	0.0280408	0.90076	3.5741	5.9416
Capn11	1.09313	0.0279915	0.90076	3.57585	1.14461
Opn3	0.596653	0.0283148	0.90089	3.56437	0.423085
Slc38a4	0.605935	0.0282211	0.90089	3.56768	0.317739
Tmem258	0.345864	0.0282628	0.90089	3.56621	3.14
Tfpi	-0.546224	0.0293609	0.903072	-3.52809	0.673563
Spata5l1	-0.568855	0.0295089	0.903072	-3.52306	0.8084
Pias3	-0.34807	0.0295455	0.903072	-3.52182	3.28346
Olfm3	0.310182	0.0295364	0.903072	3.52213	4.95213
Asl	-0.390914	0.0294332	0.903072	-3.52563	2.26676
Rasa4	0.578366	0.0287698	0.903072	3.54843	1.75649
Chn2	-0.829852	0.0294283	0.903072	-3.5258	3.695
Atn1	-0.215278	0.0289693	0.903072	-3.54152	4.90861
Ptprh	0.561613	0.0288083	0.903072	3.54709	0.975019
Klhl25	-0.592739	0.0295865	0.903072	-3.52044	0.307413
Plekha7	-0.415498	0.0287419	0.903072	-3.5494	3.70615
Adam26a	0.547048	0.0289162	0.903072	3.54335	1.05748
Gm15939	0.384718	0.0295058	0.903072	3.52317	2.52332
D10Wsu102e	0.187875	0.0287216	0.903072	3.5501	6.07072
Car4	-0.224658	0.0286321	0.903072	-3.55323	6.24542
Gm4419	0.447672	0.0286911	0.903072	3.55117	1.22862
Npas3	-0.487387	0.0294444	0.903072	-3.52525	6.46997
Kif27	0.304336	0.0295147	0.903072	3.52287	3.2031
Angpt1	0.245271	0.0294557	0.903072	3.52487	6.05498
Gm21798	-0.465947	0.0289082	0.903072	-3.54363	4.29477
Mrpl11	0.303567	0.0287082	0.903072	3.55057	3.75266
Rbmx2	0.514511	0.0293207	0.903072	3.52946	1.22826
Ptpn14	-0.320393	0.030588	0.91111	-3.48715	3.26664
C1ql3	0.189104	0.0303518	0.91111	3.4949	6.82487
Ldlrad3	-0.189971	0.0310649	0.91111	-3.47168	5.38335
Dut	0.271967	0.0311099	0.91111	3.47023	3.60788
Fam217b	0.410655	0.0312981	0.91111	3.4642	2.18909
Amy1	0.235286	0.0309516	0.91111	3.47533	5.01818
Triqk	0.400672	0.0312943	0.91111	3.46432	2.77398
Cd72	-0.620876	0.0304938	0.91111	-3.49023	0.44316
Pcdh7	0.32497	0.0305707	0.91111	3.48771	9.66313
Gm9754	-0.794684	0.0304822	0.91111	-3.49061	-0.256891
Peg10	0.70573	0.0306269	0.91111	3.48588	-0.206462
Rpusd3	0.303939	0.0305976	0.91111	3.48683	2.34298
Slc6a13	-1.01239	0.0305668	0.91111	-3.48784	-0.476456
Hddc3	0.468408	0.0312593	0.91111	3.46544	1.73513
Ppfibp2	0.628708	0.0305539	0.91111	3.48826	1.27188
Wdr17	0.2243	0.0313396	0.91111	3.46287	8.66015
Plekhg4	0.629901	0.0307593	0.91111	3.48156	0.706075
Neurod2	-0.270156	0.0308344	0.91111	-3.47913	4.93794
Cenpx	0.335892	0.0301188	0.91111	3.50261	2.48481
Dnmt3a	-0.189658	0.031327	0.91111	-3.46328	7.74206
Fezf2	0.777538	0.0305122	0.91111	3.48963	1.01982
Myh6	-0.920697	0.0310864	0.91111	-3.47098	-0.304351
Gm16973	-0.439843	0.0305037	0.91111	-3.48991	1.30455
Cdh9	0.397137	0.0305606	0.91111	3.48804	6.906
Tango2	-0.177255	0.0301238	0.91111	-3.50244	6.55066
Fndc1	0.440441	0.0308455	0.91111	3.47876	2.43315
Lpin2	-0.251427	0.031208	0.91111	-3.46708	6.85925
Ppp2ca	0.177148	0.0314837	0.913691	3.45829	6.11277
Lsm8	0.356468	0.0315521	0.914071	3.45611	3.40501
Coro6	-0.487026	0.0316793	0.916148	-3.45209	1.54745
Cox5b	0.290602	0.0328237	0.91722	3.4166	5.24086
Myl1	0.587976	0.0349232	0.91722	3.3546	0.147283
Igfbp2	-0.404803	0.0338672	0.91722	-3.38531	3.0865
Cntn2	-0.311126	0.0347178	0.91722	-3.3605	2.51196
Mgst3	0.289778	0.0329746	0.91722	3.41202	4.63841
Tgfb2	-0.43427	0.0323195	0.91722	-3.43209	1.15458
Gm32200	-0.43944	0.0349474	0.91722	-3.35391	2.1924
H13	-0.209581	0.0328587	0.91722	-3.41554	5.39936
Kcng1	-0.538384	0.0327028	0.91722	-3.4203	2.94708
Bche	-0.369322	0.034682	0.91722	-3.36154	2.47594
Gm29133	-0.837386	0.0329894	0.91722	-3.41157	-0.472572
Wars2	0.219388	0.0349079	0.91722	3.35504	4.34665
Prss12	-0.277629	0.0338002	0.91722	-3.38729	5.12552
Gm26691	-0.23874	0.033659	0.91722	-3.39148	5.86273
Mob3b	0.36814	0.0351047	0.91722	3.34942	2.2868
Fbxl13	0.435919	0.0334619	0.91722	3.39735	1.36037
Mrpl33	0.240081	0.0342301	0.91722	3.37465	4.21225
Jchain	0.57617	0.035095	0.91722	3.3497	0.370693
Cabp1	-0.258881	0.032111	0.91722	-3.43856	7.34432
Pitpnm2os2	-0.458425	0.0318824	0.91722	-3.4457	1.2083
Scarb1	-0.25858	0.0335937	0.91722	-3.39342	4.27219
Ndufa5	0.365897	0.0346965	0.91722	3.36112	4.57719
9330158H04Rik	0.523738	0.034743	0.91722	3.35978	0.787695
Gm14330	-0.223353	0.0329114	0.91722	-3.41394	4.95908
Gucy2c	0.720046	0.0331933	0.91722	3.40541	-0.310408
Gm15706	-0.306638	0.0332459	0.91722	-3.40382	3.3799
Pirb	0.715975	0.0333155	0.91722	3.40173	-0.304002
Gm44748	-0.471568	0.0327144	0.91722	-3.41994	1.36272
Nucb1	-0.203434	0.0340323	0.91722	-3.38044	4.22925
9130015G15Rik	-0.302858	0.0340028	0.91722	-3.38131	3.07642
2310014F06Rik	0.434302	0.0334842	0.91722	3.39668	2.42167
Acsm3	0.686895	0.0350733	0.91722	3.35032	-0.235729
Fank1	0.2744	0.0329826	0.91722	3.41178	3.80952
Cntnap4	0.236859	0.033187	0.91722	3.4056	3.86681
Spg21	0.227798	0.0344097	0.91722	3.36942	3.51983
Gk5	0.352665	0.0337972	0.91722	3.38738	4.08953
4930422M22Rik	-0.379573	0.0333485	0.91722	-3.40074	2.75829
Gm46218	0.265693	0.0339667	0.91722	3.38237	5.27987
Nt5dc1	0.206108	0.0341823	0.91722	3.37605	5.43331
Gm39822	-0.729007	0.0347446	0.91722	-3.35973	0.419278
Rtn4rl1	-0.238929	0.0325834	0.91722	-3.42395	6.75203
Rph3al	-0.448375	0.0350279	0.91722	-3.35161	1.43866
2810410L24Rik	-0.41441	0.03347	0.91722	-3.39711	1.66997
Arhgap5	0.178964	0.0342022	0.91722	3.37547	7.15463
Gm4756	0.484349	0.0338563	0.91722	3.38563	0.973573
Tgfb3	-0.375414	0.0344307	0.91722	-3.36881	2.06694
Klf6	0.335961	0.0334052	0.91722	3.39904	3.94079
Higd2a	0.306097	0.0322463	0.91722	3.43435	4.46826
Il17d	-0.229203	0.0329685	0.91722	-3.4122	4.11453
R3hcc1	0.407997	0.0328414	0.91722	3.41607	1.65863
Rad1	0.335772	0.0341674	0.91722	3.37648	2.74813
Dgkg	-0.29803	0.032084	0.91722	-3.4394	7.07094
Ccdc14	0.44729	0.0326865	0.91722	3.42079	1.77539
Ccdc191	0.18619	0.0324853	0.91722	3.42697	5.62801
Runx1	-0.753395	0.0320042	0.91722	-3.44189	-0.29501
1700093J21Rik	-0.419637	0.0349718	0.91722	-3.35321	2.05962
Dhx16	-0.22923	0.0348536	0.91722	-3.3566	4.01923
Slc25a23	-0.171177	0.0350957	0.91722	-3.34968	6.76461
Cables1	-0.215065	0.0346845	0.91722	-3.36146	4.57021
Pip5k1b	-0.257827	0.0319469	0.91722	-3.44368	6.30073
Pcgf5	-0.188811	0.0331142	0.91722	-3.40779	6.26699
Gm28982	0.662036	0.0357257	0.923037	3.33189	0.0156007
Panct2	0.35194	0.0357093	0.923037	3.33235	3.4417
Gm14023	0.702873	0.0356793	0.923037	3.33318	0.566995
Klhl26	-0.219261	0.0356015	0.923037	-3.33537	4.85658
Vmn2r85	0.214702	0.0355686	0.923037	3.33629	4.87735
Map2k3os	-0.406174	0.0354921	0.923037	-3.33844	1.36407
Gm9796	-0.760252	0.0357745	0.923037	-3.33052	-0.424256
Synj2	-0.579919	0.035394	0.923037	-3.34121	5.20984
Prdx6	-0.293054	0.0364016	0.923087	-3.31314	5.57765
Sec62	0.170344	0.0371798	0.923087	3.29199	6.5997
Samd11	-0.535843	0.0364473	0.923087	-3.31189	0.780062
Gm10482	0.882932	0.0369711	0.923087	3.29762	-0.890898
Gm10475	-0.810043	0.036917	0.923087	-3.29908	0.000338529
Gm43598	0.518105	0.0370396	0.923087	3.29577	0.91361
Tmem150a	-0.304013	0.0370375	0.923087	-3.29583	3.5913
1810044D09Rik	0.727565	0.0372298	0.923087	3.29065	0.0125067
Atg16l2	-0.267706	0.0372149	0.923087	-3.29104	5.43426
Gm10634	0.598156	0.0370119	0.923087	3.29652	0.85937
Entpd3	-0.486553	0.0360634	0.923087	-3.32248	1.82341
Gm32926	0.207425	0.0370862	0.923087	3.29451	4.64128
Serpinf1	-0.767194	0.0361165	0.923087	-3.321	0.429829
Galk1	-0.367328	0.0361048	0.923087	-3.32133	2.96003
Dgkb	0.267616	0.036689	0.923087	3.30528	9.77348
Ccdc175	-0.738428	0.0364108	0.923087	-3.31289	-0.300804
Gm35161	0.306262	0.0364339	0.923087	3.31226	4.88677
Plcxd3	0.357394	0.0370257	0.923087	3.29614	2.80463
Tst	-0.578281	0.036596	0.923087	-3.30782	1.52955
Mgrn1	-0.24571	0.0370393	0.923087	-3.29577	6.14558
Prkdc	0.207293	0.0362123	0.923087	3.31836	5.44474
Hcfc1r1	0.343244	0.0367239	0.923087	3.30433	4.60347
Ndufa7	0.287332	0.0370677	0.923087	3.29501	4.61436
Mpp7	0.332828	0.0369709	0.923087	3.29762	3.41949
Pcdh1	-0.211794	0.0365444	0.923087	-3.30923	5.07282
Slc6a8	-0.25312	0.0370362	0.923087	-3.29586	3.06545
Gm28960	-0.394558	0.037647	0.923125	-3.2795	4.44163
Pfdn2	0.242143	0.0376786	0.923125	3.27866	4.68194
Gm14308	-0.366802	0.0373079	0.923125	-3.28855	1.97502
Iglon5	-0.26514	0.0375913	0.923125	-3.28098	3.95055
Poc1a	0.206824	0.0376079	0.923125	3.28054	4.15317
Snf8	0.181538	0.0374987	0.923125	3.28345	5.4119
Gm7125	0.54023	0.0375673	0.923125	3.28162	0.81753
Socs1	-0.628986	0.0376417	0.923125	-3.27964	0.554947
Sgcz	-0.218652	0.0377971	0.924656	-3.27552	9.49642
Vdac1	0.190837	0.0378624	0.924884	3.2738	6.52955
Myoc	-0.660225	0.0384929	0.931549	-3.25728	2.60441
Cachd1	0.437561	0.0385301	0.931549	3.25631	2.88506
Pole	0.616124	0.0382784	0.931549	3.26287	0.0695671
Izumo4	-0.259656	0.0383263	0.931549	-3.26162	5.84093
Elmo1	0.30419	0.0384288	0.931549	3.25895	7.58681
Otulinl	-0.217515	0.0384657	0.931549	-3.25799	6.11453
Galnt6	-0.533659	0.0384444	0.931549	-3.25854	0.493954
A930007I19Rik	0.261191	0.0386492	0.933062	3.25323	3.99442
Cyp7b1	0.261167	0.0390469	0.93588	3.24299	6.43798
Sez6l	-0.25504	0.039106	0.93588	-3.24148	7.60787
Gm26907	0.529569	0.0389264	0.93588	3.24608	0.858735
Tlcd1	-0.704591	0.0389456	0.93588	-3.24559	0.168716
Zdhhc22	-0.256021	0.0390612	0.93588	-3.24262	3.94074
Mbp	-0.633663	0.0389752	0.93588	-3.24483	5.06151
Adra1d	-0.537435	0.0392201	0.935899	-3.23856	0.837666
Fbln2	-0.747999	0.0391887	0.935899	-3.23937	3.20895
Nmnat2	-0.279281	0.0398617	0.938906	-3.22234	7.75996
Mgme1	0.33492	0.0395358	0.938906	3.23055	1.96493
Gm14406	0.780202	0.040219	0.938906	3.21342	0.134227
Ccdc171	0.231864	0.0402559	0.938906	3.2125	5.50623
Lrrn1	0.229564	0.0397507	0.938906	3.22513	4.92713
Cfap97	0.215343	0.0399897	0.938906	3.21913	4.77547
Smad3	-0.349547	0.0402105	0.938906	-3.21363	6.96175
Asf1a	0.376104	0.0396706	0.938906	3.22714	2.2056
Gm12064	-0.370333	0.0401458	0.938906	-3.21524	5.08924
Stac2	-0.351727	0.0398897	0.938906	-3.22164	3.24635
Rfng	-0.272345	0.0400631	0.938906	-3.2173	4.75778
Pam16	0.259136	0.0398448	0.938906	3.22276	3.89069
Fbxl16	-0.21538	0.0401619	0.938906	-3.21484	6.59443
Dazl	-0.461838	0.0399793	0.938906	-3.21939	1.01405
Crim1	0.301347	0.0396532	0.938906	3.22758	6.16967
Aip	0.247072	0.0400629	0.938906	3.2173	3.51309
Rnpepl1	-0.254441	0.0422429	0.940678	-3.16432	4.90907
Gm38251	-0.346984	0.0417873	0.940678	-3.17516	4.40284
Eng	-0.602488	0.0420727	0.940678	-3.16836	0.419189
Tank	0.198083	0.0417579	0.940678	3.17587	5.17811
Zbtb46	-0.244388	0.0421488	0.940678	-3.16655	5.54466
Mttp	0.184482	0.0411649	0.940678	3.19017	5.20126
Aco1	0.247818	0.0405073	0.940678	3.20627	4.0621
Pxn	-0.235308	0.0425792	0.940678	-3.15639	3.74764
Kntc1	0.453201	0.0419544	0.940678	3.17117	0.983118
Phkg1	-0.361199	0.0422547	0.940678	-3.16404	2.21268
Lat2	-0.483187	0.0425503	0.940678	-3.15707	0.921476
A430035B10Rik	0.391906	0.0407577	0.940678	3.20011	2.42335
Gm20536	-0.459449	0.041969	0.940678	-3.17082	2.65233
Dera	0.511572	0.0409538	0.940678	3.19531	2.29755
Med25	-0.197367	0.0412142	0.940678	-3.18897	4.88583
Sbk1	-0.684287	0.0425939	0.940678	-3.15604	2.80976
Atp2c2	-0.609337	0.0409296	0.940678	-3.1959	1.24452
Abcg4	-0.245228	0.0422266	0.940678	-3.1647	3.9341
Arhgap18	0.274392	0.0418888	0.940678	3.17274	3.79274
Fgf22	-0.454078	0.0415166	0.940678	-3.18166	2.1027
Lrriq1	0.194045	0.0424261	0.940678	3.15999	5.13476
Lrp1	-0.175043	0.042273	0.940678	-3.16361	5.75368
Gm12027	-0.286884	0.041469	0.940678	-3.18281	7.74289
Etv1	0.316522	0.0422361	0.940678	3.16448	4.11321
Slc22a23	-0.194375	0.0415428	0.940678	-3.18103	6.33687
Ntrk2	-0.274102	0.0413806	0.940678	-3.18494	9.16445
Gm38604	0.228438	0.0414736	0.940678	3.1827	4.65801
Ankrd34b	-0.439753	0.0406703	0.940678	-3.20226	1.4829
Amer2	-0.199453	0.041292	0.940678	-3.18709	4.86482
Gpc5	0.250839	0.0411654	0.940678	3.19016	8.27521
Gm49249	0.603145	0.0404998	0.940678	3.20646	-0.0506139
Tspyl5	0.389251	0.0410721	0.940678	3.19243	3.19321
Mpped1	-0.177699	0.0418903	0.940678	-3.1727	6.28697
Cacnb3	-0.188028	0.0422664	0.940678	-3.16376	5.47323
Gm27209	-0.69449	0.0414125	0.940678	-3.18417	0.0914178
Abat	0.226358	0.0411899	0.940678	3.18956	4.2753
Ezr	-0.603792	0.0424745	0.940678	-3.15885	0.738762
Tmem8	-0.319099	0.0426105	0.940678	-3.15565	2.20798
Fez2	0.274417	0.041374	0.940678	3.1851	3.65423
Htr2c	0.331193	0.0415399	0.940678	3.1811	5.02645
Arhgef4	-0.185358	0.0431551	0.941373	-3.14296	5.31394
Denr	0.26064	0.0429544	0.941373	3.14762	4.51021
Gm15351	-0.518607	0.043083	0.941373	-3.14463	0.381268
Gpt2	-0.409228	0.0430403	0.941373	-3.14562	5.14718
Lrrc49	-0.182364	0.0430663	0.941373	-3.14501	6.39135
4921513I03Rik	-0.637925	0.04287	0.941373	-3.14958	0.15382
Btbd17	-0.548487	0.0430914	0.941373	-3.14443	0.909646
Gm48236	0.431093	0.042795	0.941373	3.15133	1.6502
2700062C07Rik	0.275094	0.0431414	0.941373	3.14327	2.8505
Stk19	-0.223284	0.0432639	0.941599	-3.14044	6.00554
Plp1	0.442461	0.0432794	0.941599	3.14008	2.90452
Wscd2	-0.210932	0.0434334	0.942464	-3.13653	6.22605
Nckap5l	-0.257373	0.0433835	0.942464	-3.13768	3.89919
Meig1	0.366553	0.0435912	0.94293	3.1329	2.29218
Gm13791	-0.541838	0.0436193	0.94293	-3.13225	0.682402
Cdiptos	-0.611908	0.0436262	0.94293	-3.1321	1.52804
Hspb11	0.229525	0.0438298	0.946093	3.12744	4.14974
Grip2	-0.328374	0.0440488	0.94626	-3.12246	2.27754
Baz2a	-0.203145	0.0439195	0.94626	-3.1254	6.01756
Bod1	0.32907	0.0440667	0.94626	3.12205	3.80442
Jade2	-0.428883	0.0439866	0.94626	-3.12387	4.07989
Coa3	0.349448	0.0441455	0.94672	3.12026	4.25561
Rhbdd1	0.342106	0.0443322	0.948454	3.11604	3.48972
Igsf21	-0.316893	0.0443412	0.948454	-3.11584	5.44061
Gm33533	-0.376505	0.0486426	0.948796	-3.02325	1.71229
Gm31812	0.711362	0.0447485	0.948796	3.1067	-0.1613
G730003C15Rik	0.736652	0.045398	0.948796	3.09229	-0.0913665
Ppp1r7	0.202444	0.0461552	0.948796	3.07575	5.38504
Etnk2	-0.235746	0.0445065	0.948796	-3.11212	5.04697
H3f3aos	-0.788624	0.0488702	0.948796	-3.01859	0.125351
Ajm1	-0.275675	0.0489654	0.948796	-3.01664	3.56961
Gm13630	-0.273518	0.0481355	0.948796	-3.03373	3.72615
Lgr4	0.211255	0.0480266	0.948796	3.036	4.83249
Pcsk2	0.185872	0.0488908	0.948796	3.01817	10.0648
Cfap61	0.234774	0.0469912	0.948796	3.0578	3.7264
Nudt6	0.3212	0.0483323	0.948796	3.02965	1.97668
Slc25a31	0.582841	0.0465247	0.948796	3.06777	0.00810656
Fbxw7	0.197433	0.0445929	0.948796	3.11018	7.54434
Klhl9	0.263712	0.0496305	0.948796	3.00315	3.17276
Efcab7	0.304687	0.0472721	0.948796	3.05184	3.87321
Ptch2	-0.444984	0.045294	0.948796	-3.09458	1.49177
Zmynd12	0.35663	0.047174	0.948796	3.05391	2.84983
Grik3	0.473648	0.0448606	0.948796	3.1042	1.29274
Micos10	0.197297	0.0473096	0.948796	3.05104	5.00829
Platr16	0.51221	0.0459023	0.948796	3.08124	0.767201
Aurkaip1	0.323564	0.0497011	0.948796	3.00173	3.7598
Gm43016	-0.500196	0.0476504	0.948796	-3.04386	3.25363
Tbc1d1	-0.433016	0.0465259	0.948796	-3.06775	5.91957
Zfp326	0.195256	0.0462432	0.948796	3.07384	5.10922
Gtf2ird1	-0.219924	0.0484505	0.948796	-3.02721	4.24581
Zfp113	-0.251549	0.0492667	0.948796	-3.01051	3.0791
Gpr146	-0.347741	0.0493347	0.948796	-3.00913	2.07912
Serbp1	0.171452	0.0449262	0.948796	3.10273	6.16595
1700003E16Rik	-0.303719	0.0461156	0.948796	-3.0766	2.53232
Snrpg	0.241443	0.0496287	0.948796	3.00319	4.27671
Antxr1	-0.252673	0.0491346	0.948796	-3.01319	4.41356
Gm15510	0.346961	0.0485424	0.948796	3.02532	1.86163
Zfp619	0.363115	0.0455344	0.948796	3.08929	1.48182
Emp3	-0.768598	0.0476424	0.948796	-3.04403	-0.17395
1700012D14Rik	0.258799	0.0479615	0.948796	3.03736	5.12053
Thumpd1	0.212473	0.0480409	0.948796	3.0357	3.90791
Aldoa	0.251512	0.0482457	0.948796	3.03145	7.09782
Camsap3	-0.263468	0.0450539	0.948796	-3.0999	3.46113
Mcf2l	-0.218255	0.0486063	0.948796	-3.024	6.77238
Tenm3	-0.424011	0.0494656	0.948796	-3.00648	6.68903
Vegfc	0.297586	0.0489087	0.948796	3.0178	5.42169
Pik3r2	-0.243681	0.0474415	0.948796	-3.04826	3.80917
Trappc2l	0.251663	0.0483318	0.948796	3.02966	4.13678
Ntm	0.170872	0.0488862	0.948796	3.01826	10.8455
Tbata	0.644856	0.0464825	0.948796	3.06868	0.296917
Fam207a	0.222706	0.046945	0.948796	3.05878	3.51508
Hcn2	-0.218019	0.048873	0.948796	-3.01853	5.76304
Uqcr11	0.314179	0.0469226	0.948796	3.05925	4.28677
Elk3	-0.297897	0.0487504	0.948796	-3.02104	3.45517
Plxnc1	-0.175278	0.0496293	0.948796	-3.00317	6.11266
Gm29674	-0.539499	0.0461646	0.948796	-3.07554	0.942874
4930484H19Rik	0.647198	0.0488369	0.948796	3.01927	-0.285417
Zpbp	0.251261	0.047122	0.948796	3.05501	3.08958
Mfap3	-0.170014	0.0481655	0.948796	-3.03311	5.97504
Myo19	-0.219204	0.047697	0.948796	-3.04289	5.46605
Nme1	0.284903	0.0493947	0.948796	3.00791	5.48793
Gm36723	-0.934935	0.0496156	0.948796	-3.00345	0.98971
Cog5	0.172822	0.0488085	0.948796	3.01985	6.93592
Ahr	0.265146	0.0479741	0.948796	3.03709	4.03016
Fkbp3	0.279516	0.0465629	0.948796	3.06695	5.52618
Efcab11	0.368945	0.0460384	0.948796	3.07828	1.23967
Capsl	0.429156	0.0473641	0.948796	3.04989	1.20471
Mroh5	-0.459855	0.0482649	0.948796	-3.03105	1.86962
Gpt	-0.460601	0.0474869	0.948796	-3.0473	0.909595
Eif3d	0.23336	0.0488753	0.948796	3.01848	3.1811
Mei1	0.218929	0.045736	0.948796	3.08487	5.82059
Sult4a1	0.198018	0.0495675	0.948796	3.00442	5.24806
Cebpd	-0.755922	0.0495853	0.948796	-3.00406	0.415625
Gm49584	-0.507635	0.0476517	0.948796	-3.04384	1.32652
Masp1	0.652696	0.0454989	0.948796	3.09007	-0.209349
Gm49907	-0.500934	0.0454059	0.948796	-3.09211	1.05748
Gm34510	0.449539	0.0490257	0.948796	3.01541	1.02001
Syngap1	-0.18837	0.0446451	0.948796	-3.10901	6.0009
Brpf3	-0.19132	0.0467655	0.948796	-3.06261	5.1839
Tubb5	0.324273	0.045007	0.948796	3.10094	5.62057
Ppp1r10	0.184566	0.0472418	0.948796	3.05248	5.98328
Fshr	-0.306406	0.049759	0.948796	-3.00056	2.02695
Rbbp8	0.234045	0.0473353	0.948796	3.0505	3.88704
Rnf125	-0.528514	0.0464749	0.948796	-3.06884	0.822898
C330018D20Rik	0.276567	0.0445599	0.948796	3.11092	3.61711
Pard6g	0.272605	0.0450837	0.948796	3.09924	3.71611
Stx3	-0.19402	0.0458765	0.948796	-3.0818	5.25784
Cyp2c29	0.560074	0.0491055	0.948796	3.01378	0.128403
Dgkk	0.74058	0.0458084	0.948796	3.08329	-0.294478
Efhc2	0.348621	0.0464408	0.948796	3.06958	1.73858
Fancb	0.50225	0.0478992	0.948796	3.03866	1.18523

### Sheet: pfc_12wk_L23it_ko
symbol	log2FoldChange	pvalue	padj	stat	logCPM
Zfp536	1.00096	7.1569e-12	1.18182e-07	25.6629	4.50358
Batf3	-1.01436	1.6438e-11	1.3572e-07	-24.8314	2.83437
Cntnap4	0.588969	6.20015e-08	0.000341277	16.5961	3.86681
Vtcn1	-1.54416	1.60823e-06	0.00560057	-13.3404	2.08774
Col26a1	0.72342	1.69581e-06	0.00560057	13.2874	3.31492
Marcksl1	0.759435	4.23624e-06	0.0116588	12.3718	3.24965
Dnah14	0.862794	1.27864e-05	0.0187644	11.2671	3.52042
C230014O12Rik	-1.64846	1.15382e-05	0.0187644	-11.3699	-0.175893
Pbx3	-0.483259	1.23157e-05	0.0187644	-11.3046	4.0294
Olfm3	0.645142	1.47724e-05	0.0187644	11.1227	4.95213
Tec	0.987569	1.29998e-05	0.0187644	11.2506	1.51902
Antxr2	0.969337	1.14531e-05	0.0187644	11.3772	2.97127
Lama4	0.746933	1.42587e-05	0.0187644	11.1581	2.45412
Klhl1	0.58843	1.77672e-05	0.0209564	10.9382	3.59655
Robo3	-0.889081	2.15007e-05	0.0236694	-10.7474	4.01977
Gm12536	-0.595677	2.92187e-05	0.0283817	-10.4407	4.58783
Cthrc1	0.685936	2.8073e-05	0.0283817	10.4807	2.84499
Thsd7a	0.720994	3.60362e-05	0.0313193	10.231	4.13883
Gm867	-1.18143	3.49453e-05	0.0313193	-10.2617	0.298956
Plcb3	-1.13773	3.91632e-05	0.0323351	-10.1478	0.067513
Ablim3	-0.434829	5.17069e-05	0.0406588	-9.86992	5.12455
A530058N18Rik	-0.70577	5.89803e-05	0.04427	-9.73831	3.70151
Pbxip1	-1.19971	6.94889e-05	0.0489798	-9.57434	-0.0006434
Ptgfrn	-0.666392	7.11872e-05	0.0489798	-9.5502	3.09301
9330158H04Rik	0.900686	7.75832e-05	0.0492743	9.46416	0.787695
Tcf7	-1.44261	7.55616e-05	0.0492743	-9.49056	0.282203
Cxxc4	-0.581628	9.20098e-05	0.0545707	-9.29362	3.83263
Myo19	-0.457471	9.2532e-05	0.0545707	-9.28796	5.46605
Brinp3	0.659065	9.98689e-05	0.0546377	9.21165	5.64363
Gm10851	-1.15348	9.77616e-05	0.0546377	-9.23298	1.69336
Pxn	-0.466805	0.000106314	0.0546377	-9.14911	3.74764
Lmcd1	0.871452	0.000109189	0.0546377	9.12243	0.831319
Vwa3a	0.430938	0.000107142	0.0546377	9.14136	5.44184
Tnnc1	-0.923136	0.000118432	0.0575195	-9.04117	2.58002
Cd34	0.505079	0.000133867	0.0597395	8.91866	4.84003
Frmd5	0.373194	0.000137474	0.0597395	8.89208	7.49678
Mhrt	-1.0403	0.000131464	0.0597395	-8.93678	0.131308
Dach1	0.476543	0.000135469	0.0597395	8.90677	4.00259
Tll2	-0.734775	0.000147738	0.0625539	-8.82007	3.77954
Gm31812	1.21916	0.000174088	0.0698954	8.65595	-0.1613
Gm765	-1.39631	0.000177776	0.0698954	-8.63499	2.97848
Btg1	0.564101	0.000175604	0.0698954	8.64728	2.92715
Gm2516	-0.761831	0.000184068	0.0706864	-8.60021	1.82203
Ccn4	-0.799199	0.000208107	0.0781017	-8.47746	2.87232
Fmn1	0.337297	0.000239794	0.0812923	8.33573	6.1633
Pon2	-0.938297	0.000246146	0.0812923	-8.30958	0.515935
Haus5	0.570379	0.000239418	0.0812923	8.3373	2.05498
St6gal1	-0.715788	0.000244519	0.0812923	-8.31622	4.42775
Map3k8	-0.647966	0.000244477	0.0812923	-8.31639	1.42218
Rbm20	-0.510739	0.000227741	0.0812923	-8.3873	3.7264
Trmo	0.538289	0.000256713	0.0831196	8.26755	2.62399
Dnph1	1.35223	0.000271751	0.0862967	8.21062	-0.407812
Gm48159	0.588841	0.000286105	0.087859	8.15915	3.71498
Hap1	-0.357291	0.000292633	0.087859	-8.13659	6.13589
Gm32442	0.524484	0.000292335	0.087859	8.13761	3.86511
Agmat	-0.771298	0.000353513	0.104009	-7.94759	1.67576
2310002F09Rik	-1.05737	0.00037162	0.104009	-7.89764	1.99521
Hcrtr2	1.4405	0.000368767	0.104009	7.90535	-0.697778
Sema4g	-1.3685	0.000366808	0.104009	-7.91067	0.19172
A430010J10Rik	-0.868519	0.000400416	0.110201	-7.82301	1.63037
Npy	0.709707	0.000408805	0.110665	7.80227	3.12987
Asb11	0.718577	0.000425915	0.113438	7.76127	3.01148
A230077H06Rik	-0.555307	0.000439662	0.11524	-7.7295	2.7401
Gm47715	0.436693	0.000475511	0.118971	7.65112	3.66702
Dtnbos	-0.318747	0.000470861	0.118971	-7.66095	5.83635
Trpc5os	0.648286	0.000470329	0.118971	7.66208	1.51007
Trhde	0.574235	0.000541723	0.131551	7.52076	6.01577
Gm41002	0.751582	0.000539669	0.131551	7.52455	0.87521
Cpne6	-0.407626	0.000576189	0.137893	-7.45908	6.99688
Gfpt2	1.33849	0.000590962	0.139408	7.43376	1.63125
4930444A19Rik	0.503399	0.000607217	0.141225	7.40662	2.75059
Cpne7	-0.645466	0.000634023	0.143419	-7.36343	3.56787
Grm4	-0.547939	0.000626457	0.143419	-7.37543	2.49672
Slc23a3	-1.218	0.000647234	0.144429	-7.3428	0.0534847
Cadps2	0.55574	0.000668619	0.147212	7.3103	4.72219
Galnt6	-0.893034	0.00069072	0.150077	-7.27778	0.493954
6530403H02Rik	-0.79434	0.000703971	0.15097	-7.25877	6.56754
Hmox1	-1.28224	0.000725468	0.153585	-7.22869	-0.38609
4930458D05Rik	0.952473	0.000738401	0.154344	7.21102	0.338536
Slc27a3	-0.895058	0.000765194	0.157946	-7.17538	0.680168
Gm48003	-0.503652	0.000782372	0.159498	-7.15318	4.79882
Dtna	0.337996	0.000807578	0.162628	7.12147	7.57072
Slit2	0.302518	0.000894179	0.177899	7.0196	6.70924
Ptpn14	-0.501955	0.000925977	0.179358	-6.98466	3.26664
Wdr17	0.366325	0.0009341	0.179358	6.97593	8.66015
Arhgef25	-0.380692	0.000931722	0.179358	-6.97848	6.64901
Clrn1	-1.86628	0.000983938	0.181994	-6.92395	0.276229
Nkain3	-0.418687	0.00102261	0.181994	-6.8854	6.57568
Zfp984	0.781227	0.00102131	0.181994	6.88666	0.460835
E230016M11Rik	-0.485297	0.00098578	0.181994	-6.92208	4.68366
Dnah17	-0.53384	0.00102498	0.181994	-6.88309	3.21806
Hes1	-0.843181	0.000971012	0.181994	-6.93717	2.63948
Dsg2	0.860225	0.000998567	0.181994	6.90919	0.0878992
Itpkb	-0.479132	0.00108307	0.188243	-6.82796	4.13064
Gpr153	-0.472249	0.00109392	0.188243	-6.81799	2.77712
Gm45924	0.842222	0.00109437	0.188243	6.81758	0.561147
Fgf1	0.555993	0.00113974	0.194027	6.77695	3.73209
Elovl2	-0.498642	0.00115718	0.194985	-6.76177	3.4702
Gm20750	0.659093	0.00122184	0.19784	6.7074	0.884668
Fras1	0.452526	0.00121337	0.19784	6.71436	6.99324
Otogl	0.754231	0.00123341	0.19784	6.69797	1.71904
Gm30371	0.416919	0.00121386	0.19784	6.71395	2.96572
Usp51	-0.748595	0.00123403	0.19784	-6.69747	0.975436
Gipc2	-0.567857	0.00132182	0.203992	-6.62875	3.39686
Gabrg3	0.356962	0.00130769	0.203992	6.63949	9.30858
Gm40660	0.843184	0.00132036	0.203992	6.62985	0.17144
Gm48992	0.75061	0.00128936	0.203992	6.65361	0.747349
Apol8	0.763462	0.00137296	0.209922	6.59079	0.916162
Rgs4	0.582336	0.00145881	0.210207	6.53014	4.02035
Kcng1	-0.854185	0.00141067	0.210207	-6.56369	2.94708
Ano2	-0.612757	0.00143239	0.210207	-6.54841	2.72602
Sult1a1	-0.753589	0.00143543	0.210207	-6.54629	0.516011
Efnb3	-0.407401	0.00146392	0.210207	-6.52663	4.15542
Abcc4	-0.336754	0.00144532	0.210207	-6.53942	4.57549
Scube1	-0.434167	0.0013898	0.210207	-6.5786	5.68615
Aifm3	-0.339325	0.00150825	0.214705	-6.4968	6.05325
Aar2	-0.376995	0.00154074	0.217455	-6.47549	3.41241
Fbln2	-1.2109	0.00163859	0.227378	-6.41392	3.20895
Pcdh9	0.265534	0.00163385	0.227378	6.41682	10.666
Hspa1b	0.8615	0.00173486	0.238731	6.35683	0.438311
Hdac1	0.405587	0.00175991	0.238891	6.34249	4.34373
Gm12146	-0.949576	0.00176496	0.238891	-6.33963	0.105887
Maf	-0.647979	0.0017834	0.239426	-6.32923	2.9751
Bcl2l11	-0.716591	0.00180507	0.24038	-6.31715	2.18968
Pacsin3	0.746416	0.00182933	0.241662	6.30381	1.90038
Stmn4	0.261175	0.00191066	0.250403	6.26031	5.94164
Stat4	0.605681	0.00202311	0.251922	6.20312	2.92107
Notch2	0.566727	0.00197053	0.251922	6.22945	2.20669
Slc9a3r1	-0.695427	0.00202005	0.251922	-6.20463	0.730636
E130008D07Rik	-0.48723	0.00198458	0.251922	-6.22235	1.84685
Tmem132a	0.317818	0.00195718	0.251922	6.23625	5.00386
Entpd1	0.761926	0.00202905	0.251922	6.20019	0.697827
Col4a5	0.635706	0.00195908	0.251922	6.23528	0.984086
Hgf	0.56861	0.00205575	0.253332	6.18712	2.52157
Sfrp1	0.778272	0.00210473	0.256941	6.16357	0.361569
Slco2a1	-0.695981	0.00211615	0.256941	-6.15816	1.60066
Cort	1.01218	0.00218713	0.263621	6.12517	1.20378
Cdh4	-0.37589	0.00224087	0.265879	-6.10089	7.25491
Pitpnm3	-0.316285	0.00225417	0.265879	-6.09497	5.79474
Cmbl	0.798597	0.00222356	0.265879	6.10865	0.476331
Whrn	0.63457	0.00236825	0.277354	6.0456	0.738032
Gm39214	0.3777	0.00239667	0.278706	6.03367	3.65267
Gm43140	1.03658	0.00244285	0.28013	6.01459	1.92935
Gm14858	0.396704	0.00243676	0.28013	6.01709	4.2375
Htr2c	0.513646	0.00246334	0.280532	6.00624	5.02645
Gm28905	0.443868	0.00248743	0.28073	5.99651	6.94552
Gm28578	-0.671621	0.00249908	0.28073	-5.99183	3.2213
4930444F02Rik	0.689793	0.00254186	0.283606	5.97486	0.704554
Gm29260	0.810259	0.00264926	0.29177	5.93348	1.07671
Pfkl	-0.285699	0.00265376	0.29177	-5.93178	5.39842
Golm1	-0.675082	0.00266804	0.29177	-5.92641	2.88278
Gm49678	-0.378973	0.00273915	0.297576	-5.90011	6.80076
Snhg8	0.53586	0.00279439	0.299449	5.88014	3.15131
Gm26691	-0.355919	0.00280107	0.299449	-5.87775	5.86273
Gm20110	0.866657	0.00281079	0.299449	5.87429	0.17353
Foxo6	-1.02437	0.00290252	0.307239	-5.84218	0.937085
Tgfb3	-0.532266	0.00294552	0.309805	-5.82747	2.06694
Sez6	-0.376364	0.00299294	0.3128	-5.8115	4.66692
4933402D24Rik	0.667105	0.00312033	0.314341	5.76982	0.976619
Gm14397	-0.710711	0.00321134	0.314341	-5.74107	0.559361
A830092H15Rik	-0.418957	0.0031938	0.314341	-5.74654	4.18577
1110032F04Rik	0.635115	0.00319818	0.314341	5.74517	2.20482
Rnf207	-0.41205	0.00311637	0.314341	-5.77109	5.39473
Col4a2	-0.306349	0.00310003	0.314341	-5.77634	6.21408
B3gat1	-0.319248	0.0030865	0.314341	-5.78072	5.77252
Mapkapk3	0.863685	0.00321708	0.314341	5.73928	-0.0261985
Cd300lg	-1.05053	0.00303557	0.314341	-5.79736	-0.346715
Sema5b	-0.676595	0.00316156	0.314341	-5.75669	3.24911
Togaram2	-0.930914	0.0031811	0.314341	-5.75053	1.81698
Ackr3	-0.434744	0.00325596	0.315812	-5.72727	3.04857
Plcd3	0.569656	0.00327038	0.315812	5.72285	3.01726
Podn	-0.61118	0.00334146	0.319265	-5.70135	2.38244
4930467D21Rik	0.382819	0.00334726	0.319265	5.69961	4.26775
Plekha2	-0.623129	0.00338348	0.319265	-5.68885	3.10996
Gm48393	-0.516429	0.00337883	0.319265	-5.69023	1.95593
Gm16083	-0.541574	0.00343857	0.32262	-5.6727	4.94243
Oxtr	-0.930587	0.00348817	0.324417	-5.65838	-0.235738
Abi3bp	-0.328734	0.00349701	0.324417	-5.65585	4.9241
Ncf1	-0.837563	0.00356534	0.328907	-5.6365	0.266564
Amy1	0.329832	0.00364439	0.330658	5.61457	5.01818
Zfp618	-0.40989	0.00362883	0.330658	-5.61885	3.5056
Gm12068	-0.403676	0.00360601	0.330658	-5.62515	3.10934
H2-Ke6	-0.378493	0.0036673	0.330919	-5.6083	3.20004
Vegfa	0.568963	0.00369487	0.331595	5.60081	2.04668
Fjx1	-0.387324	0.00378054	0.334491	-5.57789	4.2855
Pole	0.801074	0.00378777	0.334491	5.57598	0.0695671
Stac	0.490232	0.00380817	0.334491	5.57061	2.56657
Mapk11	-0.303493	0.00378905	0.334491	-5.57564	6.02471
Col27a1	-1.07278	0.00392369	0.34101	-5.54072	0.330142
Slc29a4	-0.572583	0.0039064	0.34101	-5.54514	2.17993
Gm39027	0.675152	0.00395242	0.341709	5.53343	1.2481
Cpa6	-0.454238	0.00398642	0.342449	-5.52486	3.23942
Colgalt2	-0.451339	0.00400858	0.342449	-5.51932	3.86347
Otop2	-0.71467	0.0040232	0.342449	-5.51568	1.24712
Fbn1	0.563395	0.00409642	0.345123	5.49764	4.02305
Angpt1	0.339556	0.00407895	0.345123	5.50192	6.05498
Phactr2	-0.61601	0.00417791	0.350202	-5.47794	5.47418
Fgd6	-0.622815	0.00423777	0.35165	-5.46372	2.88673
Epha6	0.248729	0.00422789	0.35165	5.46605	10.3917
Cmtm7	-0.5066	0.00428626	0.353895	-5.45234	1.84222
Serpine2	-0.376887	0.00432283	0.355139	-5.44385	4.27654
Esrrb	1.02072	0.00439486	0.359269	5.42732	-0.299723
9630028H03Rik	-0.369864	0.00446275	0.361481	-5.41199	6.39607
Sytl2	0.470337	0.0044657	0.361481	5.41133	5.85127
Fgf5	0.357026	0.00450996	0.363283	5.40147	3.40993
Gm2115	-0.738258	0.00457976	0.367114	-5.38611	0.851477
Map2k3os	-0.539787	0.00462247	0.368748	-5.37683	1.36407
Gm4869	-1.02866	0.00481815	0.38068	-5.33537	-0.251443
Plk5	-0.407034	0.00481078	0.38068	-5.3369	4.45435
Mb	-1.33001	0.00489569	0.384964	-5.3194	-0.0310743
Gm29514	0.350589	0.00501455	0.387485	5.29541	4.4564
Stk32b	0.46668	0.00502439	0.387485	5.29345	2.00151
4930555F03Rik	-0.958478	0.00504508	0.387485	-5.28934	3.60431
Uaca	0.639646	0.00496887	0.387485	5.30456	1.47809
Matn3	0.756056	0.00503819	0.387485	5.29071	0.669666
Gm28756	0.534091	0.00509805	0.389741	5.2789	2.39521
Rgs8	0.319132	0.00529174	0.397193	5.24161	5.27791
Itga6	-0.778268	0.00527608	0.397193	-5.24457	2.40635
Lrp8	-0.303501	0.00525224	0.397193	-5.2491	5.72182
Lpl	-0.408766	0.00527698	0.397193	-5.2444	3.09117
Gm48715	-0.44138	0.00533552	0.398667	-5.23337	3.80192
Gm16126	-0.288702	0.00538655	0.400667	-5.22385	4.21328
Disp1	-0.377972	0.00559512	0.405229	-5.18586	4.79691
Ebf4	0.587627	0.00556788	0.405229	5.19074	2.63903
Col9a3	0.548962	0.00551969	0.405229	5.19943	3.09423
Stard13	-1.22843	0.00557566	0.405229	-5.18934	2.60264
Col13a1	-0.684296	0.00558654	0.405229	-5.1874	0.618282
Gm49171	-0.30913	0.00552812	0.405229	-5.19791	4.57165
Htr7	0.707575	0.00568544	0.409972	5.16985	3.52888
Gng12	-0.347845	0.00579414	0.415994	-5.15091	4.06209
Irgc1	-0.713567	0.00582547	0.416433	-5.14552	1.06479
4732440D04Rik	-0.344325	0.00603775	0.425609	-5.10972	5.00831
Mtus2	0.241843	0.00602886	0.425609	5.1112	7.56109
Col4a1	-0.361761	0.00606623	0.425609	-5.10502	5.87358
Gm31432	-0.768829	0.00608271	0.425609	-5.10231	0.717371
Mmgt1	0.490315	0.00600261	0.425609	5.11556	1.36193
Tox3	-0.684262	0.00614935	0.428457	-5.09141	5.0416
Bend7	-0.416889	0.00620365	0.429813	-5.08262	4.30637
Cmc2	-0.512269	0.00622087	0.429813	-5.07985	4.42078
Epb41l2	0.274503	0.00627637	0.43024	5.07096	5.50486
E130119H09Rik	1.16253	0.00627917	0.43024	5.07052	-0.78551
Cntnap5a	0.232043	0.00632518	0.43105	5.06322	8.5306
Gm13912	-0.460572	0.00636929	0.43105	-5.05627	2.91377
Atp8b1	0.620254	0.00636427	0.43105	5.05706	1.08108
March11	-0.281429	0.00642892	0.433309	-5.04695	5.41492
2700062C07Rik	0.362795	0.0064575	0.433466	5.04251	2.8505
Rph3al	-0.571717	0.0065293	0.436511	-5.03146	1.43866
Epor	-0.580911	0.00657877	0.438045	-5.02391	1.25145
Kcnj12	-0.451266	0.00664679	0.44079	-5.01362	3.63526
Wnk4	-0.861041	0.00667338	0.44079	-5.00963	0.192564
Trem2	-0.812589	0.00672046	0.442132	-5.0026	0.34584
4930473D10Rik	0.830778	0.00688678	0.448243	4.97815	2.14019
Gm50138	-0.730195	0.00687252	0.448243	-4.98022	1.10238
Spink10	-0.345819	0.00689479	0.448243	-4.97699	5.84775
Eya1	-0.832272	0.00702343	0.454815	-4.9585	2.9245
Pdia4	-0.406312	0.0070526	0.45492	-4.95436	3.7011
Ccdc173	0.291239	0.00718214	0.459685	4.93616	4.4136
Npff	0.623439	0.00716204	0.459685	4.93896	0.605335
Ccdc27	-0.694422	0.00724132	0.461683	-4.92795	0.491155
Gm30541	0.382633	0.00728054	0.462398	4.92255	3.37282
Cdk18	-0.5917	0.00736761	0.462591	-4.91066	1.72923
4933428C19Rik	-1.40385	0.00734625	0.462591	-4.91357	-0.0947472
A330074K22Rik	-0.547657	0.00733277	0.462591	-4.9154	1.76815
Tenm3	-0.611985	0.00748536	0.468203	-4.89481	6.68903
Intu	0.296581	0.007553	0.468806	4.88581	4.08351
Dbt	0.304904	0.0075425	0.468806	4.8872	3.88779
Iah1	-0.384251	0.00758017	0.468806	-4.88222	3.35712
Ramp1	-0.309236	0.0077351	0.472264	-4.86199	5.42338
Sntg2	-0.353096	0.00775048	0.472264	-4.86	6.15847
Hspa1a	0.639259	0.00775044	0.472264	4.86001	0.790533
Slitrk4	0.384572	0.00770595	0.472264	4.86576	4.4289
Socs2	-0.353557	0.00784139	0.476047	-4.84834	6.1489
Igsf3	-0.571249	0.00791971	0.476315	-4.8384	3.80006
Adgra1	-0.503695	0.00793233	0.476315	-4.83681	5.14867
Sil1	0.282784	0.0078926	0.476315	4.84183	5.66872
Gm13446	0.470713	0.00811431	0.480623	4.81413	2.22023
A730043L09Rik	1.03788	0.00812049	0.480623	4.81336	-0.50617
Pwp2	-0.310327	0.00807106	0.480623	-4.81947	4.17664
Mdga1	-0.478992	0.00809747	0.480623	-4.8162	4.4213
Spag8	0.7972	0.00816026	0.481251	4.80848	-0.218698
Pstpip1	-0.598339	0.00823849	0.481473	-4.79894	1.87796
Gm15270	0.863116	0.0082515	0.481473	4.79736	0.201737
A730060N03Rik	-0.339325	0.00820378	0.481473	-4.80316	3.88505
Smoc1	-0.583158	0.00834716	0.48534	-4.78583	2.75681
Sap30bpos	0.693913	0.00839982	0.486689	4.77954	0.125594
4930447A16Rik	0.628303	0.00843112	0.486794	4.77583	1.10258
March4	-0.335068	0.00855039	0.49196	-4.76178	6.0801
Gm44151	-0.328155	0.00871963	0.499956	-4.74218	6.52291
Gm42865	0.686113	0.00892916	0.507115	4.71843	0.475676
Gm44148	0.549456	0.00893662	0.507115	4.7176	1.04686
Siglech	-0.936253	0.00889868	0.507115	-4.72185	-0.408134
Kif18a	0.697253	0.00899635	0.507837	4.71094	1.58388
Gm42529	0.739159	0.00903903	0.507837	4.7062	0.0842616
Tbxas1	-0.731437	0.00907236	0.507837	-4.70252	0.985553
Spink13	-0.60715	0.00907218	0.507837	-4.70254	1.82374
Alox12b	-0.70394	0.00921725	0.513237	-4.68668	1.00851
St3gal6	-0.347971	0.00923099	0.513237	-4.68519	4.02764
Trpa1	-1.10661	0.00936996	0.517479	-4.67025	-0.671691
Gm12153	-0.55009	0.00935624	0.517479	-4.67171	2.4248
Disp2	-0.271481	0.00963299	0.524982	-4.64256	5.75431
Pou3f1	-0.408283	0.00957609	0.524982	-4.64849	3.26838
Brca2	0.294787	0.00962435	0.524982	4.64346	4.00516
Parpbp	0.589361	0.0095751	0.524982	4.64859	1.75871
Scn7a	-0.572772	0.00994713	0.528158	-4.61047	1.51669
L3mbtl1	-0.260177	0.00982269	0.528158	-4.62306	4.90756
Mnd1	-0.639236	0.00986328	0.528158	-4.61894	0.583732
Smpdl3b	-0.504731	0.00994606	0.528158	-4.61058	2.19537
Nr2c2ap	-0.270158	0.00975978	0.528158	-4.62949	3.88326
Doc2b	-0.657	0.00978511	0.528158	-4.62689	2.57455
Gm40653	0.473715	0.00990813	0.528158	4.6144	2.2588
Tcte1	-0.726154	0.00985441	0.528158	-4.61984	1.70132
Lmod1	-0.701939	0.0100557	0.529155	-4.59962	0.409289
Cited4	0.539205	0.0100621	0.529155	4.59898	1.65677
Zfp423	-0.450168	0.0100343	0.529155	-4.60175	4.6001
Sema4d	-0.226575	0.0100967	0.52929	-4.59555	5.88343
Elfn1	-0.676499	0.010209	0.532836	-4.58448	2.06778
Grm8	0.326736	0.0102289	0.532836	4.58254	7.67545
Thbs3	-0.359217	0.0103478	0.537336	-4.57098	4.58968
Jam2	0.488713	0.0104443	0.540648	4.5617	2.53579
Mill2	0.805372	0.0105418	0.543988	4.55241	0.652013
Pamr1	0.497492	0.0105934	0.544947	4.54753	1.65998
Rhpn2	0.571103	0.0107333	0.550432	4.5344	0.916743
Gm50377	0.636935	0.0107957	0.551918	4.52861	0.820601
A630001G21Rik	0.573611	0.0110422	0.557613	4.50603	0.392995
Utrn	0.335377	0.0110337	0.557613	4.5068	3.27032
Adcy1	0.295475	0.0109963	0.557613	4.51019	6.0958
4930594M22Rik.1	0.713158	0.0109912	0.557613	4.51066	0.14858
Peak1	-0.296698	0.0111344	0.560558	-4.49771	6.81636
Mrto4	0.370052	0.0112216	0.56323	4.48991	3.32153
Syt17	-0.290683	0.0114455	0.569186	-4.47016	6.799
Pde9a	-0.527332	0.0114476	0.569186	-4.46997	3.00918
Rftn1	-0.453034	0.011538	0.569186	-4.46211	1.93327
Piezo2	0.642604	0.0115051	0.569186	4.46497	1.32011
Casp7	0.661637	0.011508	0.569186	4.46472	2.37187
E330013P04Rik	0.622412	0.0115471	0.569186	4.46132	0.354017
Shisa4	-0.232993	0.0116104	0.570601	-4.45586	7.01617
Nrip3	0.509917	0.011657	0.571195	4.45184	2.4977
Gm28307	-0.423258	0.0116933	0.571277	-4.44874	2.28811
4932441J04Rik	0.412484	0.0118817	0.578766	4.43276	3.87487
Slit1	-0.281903	0.0119191	0.578881	-4.42962	5.43431
P4ha3	-0.59194	0.0119869	0.579568	-4.42394	2.38431
Spock3	0.386814	0.0120034	0.579568	4.42256	5.94382
Gm26653	0.652908	0.0120483	0.58004	4.41883	0.426545
Lbp	-0.716051	0.0121712	0.584254	-4.40868	1.16846
Car12	-0.440894	0.0124012	0.592066	-4.38996	3.80449
Nt5e	-0.382166	0.0124057	0.592066	-4.3896	3.49239
AI854703	-0.586437	0.0125879	0.599031	-4.37502	0.936431
Gm34006	-0.522472	0.0126311	0.599359	-4.37159	1.26987
Vav3	-0.465491	0.0127937	0.599874	-4.3588	4.18541
Gm29367	-0.535416	0.0127697	0.599874	-4.36068	1.33081
Gm38102	0.46581	0.0127731	0.599874	4.36042	1.55852
Gm43154	-0.530759	0.0127688	0.599874	-4.36075	1.86153
A830009L08Rik	0.336473	0.0128236	0.599874	4.35647	4.33786
Runx2	-0.224636	0.0129263	0.602974	-4.34849	7.23479
Prdm8	0.427029	0.0130736	0.606417	4.33716	3.76093
Nckap1l	0.938038	0.0130661	0.606417	4.33773	-0.496162
Lipk	0.520253	0.0131897	0.610086	4.32832	1.49656
Col5a1	0.681082	0.0132549	0.611393	4.32339	2.72795
Klf6	0.402543	0.0133703	0.613289	4.31472	3.94079
Esm1	0.523055	0.0133393	0.613289	4.31704	2.09185
Lhx2	0.532361	0.0134785	0.614835	4.30666	4.48745
Zar1l	1.334	0.0134756	0.614835	4.30688	0.0736736
Dio2	-0.888071	0.0135337	0.61511	-4.30258	-0.493
Socs1	-0.730832	0.013559	0.61511	-4.3007	0.554947
Lck	0.604992	0.0136798	0.617197	4.29184	0.380841
Kank3	-0.25813	0.0136753	0.617197	-4.29216	4.4907
Gm5415	0.749571	0.0139168	0.622788	4.27466	0.655506
Gm13974	0.554164	0.0138778	0.622788	4.27747	4.42715
Fgfr1	-0.512725	0.0139058	0.622788	-4.27545	1.06086
Parm1	0.740562	0.0139629	0.62316	4.27135	1.22409
Sh2d3c	0.535214	0.0140609	0.624162	4.26435	2.62165
Gm11508	-0.243973	0.0140447	0.624162	-4.26551	4.63863
Atp2b4	-0.255794	0.014135	0.625766	-4.2591	7.02677
Chrna4	-0.97975	0.0142938	0.629422	-4.24793	0.0862014
Glis3	-0.611	0.0142679	0.629422	-4.24974	5.60673
Gm16152	-0.349341	0.0144816	0.635327	-4.23487	4.92638
Tacr1	-0.726457	0.0145433	0.635327	-4.23063	0.22427
Syt7	-0.193632	0.0145133	0.635327	-4.23269	7.88624
Kctd8	0.534011	0.0146604	0.636686	4.2226	4.34538
Ap5z1	-0.272675	0.014697	0.636686	-4.22011	3.68755
Flt3	0.347193	0.0147289	0.636686	4.21794	4.10839
Cenpw	0.410521	0.014721	0.636686	4.21848	1.82277
A330102I10Rik	-0.402283	0.0147672	0.636686	-4.21535	4.57638
Cep135	0.291588	0.0148156	0.637111	4.21207	4.03484
Gm32647	0.4337	0.014862	0.637443	4.20895	6.52541
Kctd7	-0.453872	0.0150044	0.640226	-4.19941	1.13236
Spdya	0.362467	0.0149711	0.640226	4.20163	2.88167
4930547M16Rik	0.462295	0.0151077	0.642974	4.19255	1.55003
Kir3dl2	0.568119	0.0151563	0.643384	4.18934	0.437721
D5Ertd615e	0.35629	0.0152209	0.644469	4.18509	2.28552
Trp53i11	-0.420307	0.0155583	0.650416	-4.16316	4.74597
Ecm1	-0.446223	0.0155335	0.650416	-4.16476	2.04015
Cwh43	0.43321	0.0155225	0.650416	4.16547	3.00214
Gm16158	-0.688292	0.0155492	0.650416	-4.16374	1.5549
Cadm1	-0.271463	0.015458	0.650416	-4.16963	9.51425
Rbl1	0.413035	0.0161529	0.652461	4.12565	1.64436
Cyp4x1	0.235082	0.0160696	0.652461	4.13083	4.41052
Gtf2h3	0.276105	0.0158452	0.652461	4.14489	3.16582
4930587E11Rik	0.348288	0.0158523	0.652461	4.14444	5.18883
Lrrc56	0.472385	0.0161035	0.652461	4.12872	1.26679
Clec18a	-0.410378	0.0157905	0.652461	-4.14835	5.39626
Ccdc82	0.250048	0.0160756	0.652461	4.13046	3.96861
Pawr	0.489524	0.0161109	0.652461	4.12826	1.63652
Slc9a3	0.841625	0.0161074	0.652461	4.12848	1.73369
Pinx1	-0.279723	0.0161999	0.652461	-4.12275	4.14076
Pcdh8	0.418987	0.0159164	0.652461	4.1404	3.71998
Cacnb3	-0.232911	0.0158435	0.652461	-4.14499	5.47323
Dgkg	-0.351857	0.015912	0.652461	-4.14068	7.07094
Mmut	0.315929	0.0158437	0.652461	4.14498	3.54732
Gldc	-0.603884	0.0161772	0.652461	-4.12415	1.10362
Rnf149	-0.245909	0.0163563	0.654856	-4.11314	4.81966
Esr2	0.794099	0.0163783	0.654856	4.1118	0.313913
Mroh5	-0.570473	0.0163294	0.654856	-4.11479	1.86962
Tgm6	0.550793	0.0164556	0.656357	4.10709	0.4701
Efna5	0.327398	0.0165644	0.659104	4.1005	7.47282
Gm20045	0.286267	0.0166857	0.661803	4.0932	3.71911
Nasp	0.268665	0.0167124	0.661803	4.0916	4.15286
2610306M01Rik	0.426357	0.0168924	0.667331	4.08089	1.58221
Tango2	-0.204126	0.0169599	0.6684	-4.0769	6.55066
Gm37020	-0.591228	0.0182047	0.668512	-4.00607	0.596524
Ankrd44	0.280925	0.0171866	0.668512	4.06362	4.55675
Cenpl	0.820317	0.0173861	0.668512	4.05209	-0.55129
Spata45	0.820279	0.0177904	0.668512	4.0291	-0.357393
Fap	0.484988	0.0174504	0.668512	4.04839	3.69143
Lhfp	-0.259613	0.017779	0.668512	-4.02974	5.46065
Haus6	0.251053	0.0182087	0.668512	4.00585	3.92507
Gm12930	0.660171	0.0170802	0.668512	4.06983	1.11876
N4bp2	-0.323942	0.0180913	0.668512	-4.01233	3.23566
Sap25	-0.374679	0.0183671	0.668512	-3.9972	1.87812
Amz1	-0.390604	0.017734	0.668512	-4.03227	3.72024
Fxyd4	-0.275163	0.0183549	0.668512	-3.99786	3.96277
Caprin2	0.396034	0.0181708	0.668512	4.00794	2.99417
Gm44710	0.758805	0.0175468	0.668512	4.04288	0.447712
Lsr	0.501396	0.0173824	0.668512	4.0523	0.684895
Maml2	0.283828	0.018189	0.668512	4.00694	5.18193
Cdcp1	0.845926	0.0177336	0.668512	4.03229	-0.291759
Popdc3	0.523311	0.0184391	0.668512	3.99328	0.637232
2310011J03Rik	-0.262193	0.0179855	0.668512	-4.01819	3.97048
Hormad2	0.661667	0.0173228	0.668512	4.05573	0.331125
Gm19951	0.786447	0.017751	0.668512	4.03132	-0.108829
Rreb1	-0.42463	0.0178042	0.668512	-4.02832	3.90627
5330416C01Rik	0.468935	0.017135	0.668512	4.06663	1.69895
Gm35248	-0.674443	0.018419	0.668512	-3.99437	0.153731
D030024E09Rik	-0.441556	0.0177357	0.668512	-4.03218	2.34146
Gm41333	0.503213	0.0183302	0.668512	3.99921	0.798663
Epha3	0.330349	0.018467	0.668512	3.99177	7.4785
Kcnj6	-0.196744	0.0185012	0.668512	-3.98992	8.4792
Lmf1	-0.249522	0.0184489	0.668512	-3.99275	4.37023
Kcnh8	0.457842	0.0181223	0.668512	4.01061	1.35521
Syt4	0.232115	0.0175964	0.668512	4.04006	6.13773
Gm31019	0.577088	0.0170337	0.668512	4.07256	0.889148
Synpo	-0.290433	0.0178405	0.668512	-4.02629	7.75032
Gm30018	-0.504466	0.0181552	0.668512	-4.0088	1.01359
Zbtb7c	-0.272639	0.0180417	0.668512	-4.01507	4.88988
Sgms1	-0.208741	0.0181572	0.668512	-4.00869	7.64571
Adra2a	0.91146	0.0174221	0.668512	4.05002	-0.578033
Kif4	0.57813	0.0184104	0.668512	3.99484	0.234262
Ints6l	0.268115	0.018681	0.673535	3.98025	5.57571
Mapk8ip1	-0.20092	0.0189253	0.680859	-3.96725	6.35667
Ptpru	-0.322955	0.01918	0.68852	-3.95389	3.97113
Gm27187	-0.626551	0.0192248	0.688633	-3.95155	0.158145
Mindy4b-ps	-0.624949	0.0193548	0.691789	-3.94481	0.604087
Snn	-0.330399	0.0194142	0.692322	-3.94175	3.32595
B630019A10Rik	-0.671607	0.0194536	0.692322	-3.93972	-0.141836
Gucy1b2	-0.878439	0.0194981	0.692414	-3.93744	0.0920432
Barx2	0.627933	0.0195513	0.692812	3.93471	0.452366
Kcnmb2	-0.489609	0.0196439	0.693118	-3.92999	2.18548
Prdm9	0.574878	0.0196309	0.693118	3.93065	0.592582
Gm9962	0.441049	0.0197884	0.696669	3.92266	3.80232
Mex3d	0.527285	0.0198289	0.696669	3.92062	1.22588
Dkk2	-1.15387	0.0198924	0.697416	-3.91742	3.2734
Cog5	0.215222	0.019974	0.698794	3.91332	6.93592
Col19a1	-0.257131	0.0201963	0.700676	-3.90226	7.29843
Slc26a10	-0.43146	0.0203248	0.700676	-3.89591	2.69032
Rapgefl1	-0.196106	0.020227	0.700676	-3.90074	6.42499
Ankrd34b	-0.496027	0.0203161	0.700676	-3.89634	1.4829
F2rl2	-0.621842	0.0202838	0.700676	-3.89793	1.61491
Hspb3	0.915182	0.0201764	0.700676	3.90324	-0.262223
Cacna1h	-0.247086	0.0202072	0.700676	-3.90172	4.32599
Gpc6	0.236137	0.0204192	0.702465	3.89128	9.79967
Clk2	-0.237863	0.0207345	0.711518	-3.87595	6.02107
Wasf3	-0.193573	0.0208979	0.711518	-3.86811	5.95903
Inf2	-0.429784	0.0207962	0.711518	-3.87299	4.22636
Synpr	-0.351406	0.0208599	0.711518	-3.86993	7.19964
Fgf13	0.269565	0.0208681	0.711518	3.86953	6.39022
2900005J15Rik	-0.288667	0.0209533	0.711939	-3.86546	4.08236
Dchs2	-1.25887	0.0213338	0.716028	-3.84746	0.724761
S100a6	-0.700383	0.0213163	0.716028	-3.84828	3.66848
Clstn2	0.393541	0.0213105	0.716028	3.84855	8.34071
Dse	0.258896	0.0212757	0.716028	3.85019	3.80055
Senp1	0.218808	0.0212889	0.716028	3.84957	4.67898
Ttc39c	-0.313082	0.0211895	0.716028	-3.85425	4.63458
Gm47658	0.71223	0.0214135	0.717243	3.84373	0.576067
Gm35721	-0.726095	0.0215782	0.721297	-3.83607	0.0588169
Ctsa	-0.238398	0.0218982	0.724658	-3.82135	4.48103
Gm13165	-0.918065	0.0217533	0.724658	-3.82799	-0.600591
Amn1	0.226903	0.0218804	0.724658	3.82216	5.58303
Nudt4	0.313231	0.0218198	0.724658	3.82494	4.91992
Gm50163	0.268866	0.0217911	0.724658	3.82625	3.55751
Nrxn2	-0.247095	0.0219585	0.7252	-3.8186	7.05691
Kif16b	0.200422	0.022126	0.725328	3.811	6.10705
Cracr2a	0.560665	0.0221433	0.725328	3.81022	1.71061
Nectin2	0.683667	0.0221867	0.725328	3.80826	0.418003
Zfp558	0.398107	0.0222259	0.725328	3.8065	1.35152
Dscaml1	-0.38724	0.0220292	0.725328	-3.81539	7.94139
Umodl1	-0.631149	0.0221792	0.725328	-3.8086	0.310814
Wdr46	-0.34584	0.0222873	0.725899	-3.80374	2.81109
Enkur	0.405619	0.0227932	0.730841	3.7813	2.1265
C79798	-0.678634	0.0226938	0.730841	-3.78566	0.127163
Tspan2	-0.5706	0.0226028	0.730841	-3.78968	0.722904
Slc30a3	-0.264949	0.0227592	0.730841	-3.78278	5.90577
Wdr95	0.351834	0.0227418	0.730841	3.78355	3.08064
Mctp2	0.5514	0.0225937	0.730841	3.79008	1.37256
Gm16099	0.68764	0.0225843	0.730841	3.7905	-0.109188
Foxn3	-0.209162	0.0226766	0.730841	-3.78642	6.27149
Gm5833	0.561289	0.0230886	0.732247	3.76842	0.490304
4930447M23Rik	0.782553	0.0230453	0.732247	3.77029	-0.190077
Dbn1	-0.252651	0.0229875	0.732247	-3.7728	7.07318
Cfap70	0.301731	0.0230296	0.732247	3.77098	2.93624
Adcyap1	0.526338	0.0230416	0.732247	3.77045	2.86279
Gm10125	-0.263329	0.023103	0.732247	-3.76779	4.36925
Emx2os	0.883996	0.0231749	0.733116	3.76469	2.64351
Ppm1l	0.337272	0.0233531	0.735935	3.75702	7.21167
Cdyl2	-0.311635	0.0233144	0.735935	-3.75868	6.24915
D630003M21Rik	-0.666369	0.0234242	0.736769	-3.75399	1.10955
Nos1ap	0.209987	0.023582	0.736807	3.74727	8.14214
3110099E03Rik	0.835873	0.0235096	0.736807	3.75035	-0.253883
Bnc2	-0.729284	0.0235174	0.736807	-3.75001	-0.359918
Pacsin2	-0.301726	0.0236039	0.736807	-3.74634	3.80691
Dars2	0.283419	0.0237206	0.737663	3.74141	3.87367
Calhm2	-0.353861	0.0236999	0.737663	-3.74229	3.01702
Gm1043	-0.239747	0.0238666	0.739418	-3.73527	6.54284
Pros1	0.263954	0.0238309	0.739418	3.73677	3.92964
Comp	-0.391176	0.0239837	0.741652	-3.73038	2.36337
Creg1	0.322529	0.0242339	0.743818	3.72	2.98838
Fzd10os	0.755211	0.0241958	0.743818	3.72158	0.378978
Tm6sf1	-0.222911	0.02415	0.743818	-3.72347	5.38296
Klhl26	-0.243176	0.0241578	0.743818	-3.72315	4.85658
Fxyd1	0.372075	0.0243788	0.746684	3.71404	2.39465
Neurl1a	-0.256248	0.0244177	0.746684	-3.71245	6.18162
Tor3a	-0.262795	0.0245441	0.749162	-3.70728	3.68986
Tnnt2	-0.426651	0.0251738	0.754841	-3.68195	1.47859
Wipf1	-0.519003	0.0252787	0.754841	-3.67779	2.5251
Ttc30a1	0.805058	0.0250425	0.754841	3.68718	-0.422747
Schip1	-0.335034	0.0251656	0.754841	-3.68228	10.3369
Gm42902	0.306734	0.0249682	0.754841	3.69015	3.77566
Gabra5	0.301521	0.0252362	0.754841	3.67948	4.77771
Gm27241	-0.347321	0.0251467	0.754841	-3.68303	4.62756
Zpbp	0.282151	0.0249289	0.754841	3.69173	3.08958
Cbx8	0.361549	0.0252074	0.754841	3.68062	2.07948
Gm30655	0.581666	0.0249847	0.754841	3.68949	0.44136
Lacc1	0.506763	0.0248172	0.754841	3.69622	1.67506
Deptor	0.250066	0.024999	0.754841	3.68892	3.73604
Garnl3	-0.289425	0.0254099	0.757362	-3.67262	6.04386
Cacna1g	-0.27137	0.0254549	0.757362	-3.67085	4.65676
Gm42705	0.452884	0.0255893	0.759417	3.66558	1.34908
Frmd3	0.253448	0.0256409	0.759417	3.66357	5.92016
Kirrel3os	-0.765417	0.0256619	0.759417	-3.66275	-0.407345
Zbtb18	0.316083	0.0258173	0.759598	3.65671	5.02257
Tyr	-0.708898	0.0258297	0.759598	-3.65623	0.043149
Tap2	0.877008	0.025852	0.759598	3.65537	0.279365
Ltbp3	-0.507595	0.0258107	0.759598	-3.65697	2.1053
AC142100.1	0.361867	0.0260203	0.763185	3.64888	2.3181
Sema6d	-0.320788	0.0260927	0.763953	-3.6461	6.84459
Pcdh15	0.361069	0.0261731	0.764948	3.64302	10.4344
Cep85	-0.236501	0.0262293	0.765236	-3.64088	4.41503
Gm31251	-0.564816	0.0263955	0.768729	-3.63456	0.551966
Ccm2	-0.289172	0.0264728	0.769622	-3.63164	4.59272
Gm15261	0.425553	0.0265229	0.769723	3.62975	3.40785
Arrb2	-0.257636	0.0267027	0.773582	-3.62299	4.19413
Dgkb	-0.305202	0.026759	0.773856	-3.62088	9.77348
Enox2	0.253143	0.0268857	0.776159	3.61616	4.63492
Prkd2	-0.465097	0.0269721	0.776244	-3.61295	3.18996
Brip1	0.562727	0.0269826	0.776244	3.61256	0.615395
Tox2	-0.841636	0.0271792	0.776601	-3.6053	1.03203
2900089D17Rik	-0.241199	0.0271306	0.776601	-3.60709	3.88486
Gm26511	-0.553132	0.027159	0.776601	-3.60605	0.574193
Crip3	-0.541403	0.0271832	0.776601	-3.60516	0.960995
Zfp804b	0.352686	0.0272747	0.777246	3.60179	7.84823
Hist1h4i	-0.584189	0.0273886	0.777246	-3.59763	0.138921
4930452B06Rik	0.310057	0.0273493	0.777246	3.59907	3.90912
Gm37165	0.498999	0.027394	0.777246	3.59743	0.501862
Gm16175	0.793041	0.0275708	0.780919	3.591	-0.3114
Tbk1	-0.20398	0.0277624	0.784085	-3.58407	5.78945
Gm26619	0.558095	0.0278724	0.784085	3.58012	0.103889
Mapk12	-0.405004	0.0279199	0.784085	-3.57841	2.4436
Gm50335	-0.368151	0.0278743	0.784085	-3.58005	2.08202
Gm49853	0.3633	0.027853	0.784085	3.58082	1.77082
Tmem132e	-0.257464	0.0281484	0.78782	-3.57027	3.36997
2410018L13Rik	0.269204	0.028113	0.78782	3.57152	3.35838
Gm9929	0.296378	0.0282714	0.789925	3.5659	3.83166
Kcna2	0.27156	0.0284415	0.790922	3.5599	4.00406
Gm47578	0.599094	0.0285466	0.790922	3.55622	0.0472517
Pdlim7	-0.203658	0.0284415	0.790922	-3.5599	6.91856
Itga2	0.393288	0.0285164	0.790922	3.55728	1.90424
Gna14	0.715992	0.0285195	0.790922	3.55717	-0.248271
Acan	1.0458	0.0288644	0.793454	3.54514	0.0840874
Kndc1	-0.261949	0.028696	0.793454	-3.551	4.28317
Plscr4	0.318211	0.0289099	0.793454	3.54357	2.38239
3200001D21Rik	0.55525	0.0289263	0.793454	3.54301	1.5104
Gm42477	-0.209866	0.0288114	0.793454	-3.54698	5.7609
Il10rb	-0.560853	0.0287454	0.793454	-3.54928	0.568796
Cacng8	-0.261998	0.0290762	0.794015	-3.53784	6.03171
Gm47438	-0.407743	0.0291871	0.794015	-3.53403	2.49944
Gm3948	0.413935	0.0291494	0.794015	3.53532	1.95542
Bcl2l2	0.292139	0.0291199	0.794015	3.53633	2.85233
Arxes1	0.350511	0.0291773	0.794015	3.53436	2.0139
Adamts17	-0.293156	0.0297061	0.796052	-3.5164	6.1109
Rps15a	0.230442	0.0294638	0.796052	3.52459	4.45413
Gm47823	0.494874	0.0294994	0.796052	3.52338	0.736136
Kcnk13	-0.447544	0.0295042	0.796052	-3.52322	4.02358
Cyth4	-0.521874	0.0296569	0.796052	-3.51806	0.26329
Pdia5	-0.294379	0.0296906	0.796052	-3.51692	4.30814
Nrip1	-0.567363	0.0297116	0.796052	-3.51622	6.55456
Gm50304	0.254013	0.029399	0.796052	3.52679	5.23244
Slc15a3	0.616084	0.0297441	0.796052	3.51512	0.105454
Emx2	0.899612	0.0296945	0.796052	3.51679	1.16091
Eme2	-0.53676	0.0298083	0.79648	-3.51297	0.622827
Tns1	-0.77447	0.0299898	0.7992	-3.5069	-0.359709
Skida1	-0.320133	0.0300069	0.7992	-3.50633	3.12255
Eif2ak3	0.22301	0.0301192	0.799693	3.50259	4.32579
Baiap2	-0.238289	0.0301685	0.799693	-3.50096	8.08996
Gm47272	0.400438	0.0301707	0.799693	3.50088	2.30031
Ccdc81	0.504653	0.0303113	0.800438	3.49624	0.940918
Atf4	0.261858	0.0303135	0.800438	3.49616	3.60197
Frmpd4	0.201662	0.0303442	0.800438	3.49515	9.71721
Ncf2	-0.454585	0.0305719	0.804173	-3.48767	2.04588
Rac3	-0.23688	0.0305832	0.804173	-3.4873	4.04322
Gm27243	-0.620526	0.0310517	0.812073	-3.4721	0.738087
Ugcg	0.227204	0.0313262	0.812073	3.4633	5.02206
Corin	0.612937	0.0309833	0.812073	3.47431	0.181071
Gm30771	0.808971	0.0312236	0.812073	3.46658	-0.531798
4930554H23Rik	0.605713	0.0311791	0.812073	3.46801	0.349939
Zfp808	0.345975	0.0312774	0.812073	3.46486	3.40454
Ccdc14	0.452749	0.0312357	0.812073	3.46619	1.77539
AC156546.1	0.334577	0.0313263	0.812073	3.4633	1.99895
Pdlim1	0.630784	0.0309674	0.812073	3.47482	0.720904
Nlrc4	0.440664	0.0317818	0.822254	3.44886	1.26463
I830134H01Rik	-0.933096	0.0318186	0.822254	-3.4477	-0.374198
Tspan17	-0.261684	0.0318903	0.822819	-3.44545	4.71221
Pak7	0.214439	0.032034	0.825239	3.44096	8.89239
Tmeff2	-0.322655	0.0322824	0.825276	-3.43323	9.18256
Tank	0.216613	0.0321491	0.825276	3.43737	5.17811
Tssk3	0.860168	0.0321093	0.825276	3.43861	-0.61568
Kcna1	-0.281993	0.0322854	0.825276	-3.43314	5.70548
Tob1	0.276172	0.0321942	0.825276	3.43597	4.70075
Fam184b	-0.220634	0.0323786	0.826381	-3.43026	5.26649
Creb5	0.6182	0.0326151	0.82876	3.42298	-0.0945606
Gldn	0.582541	0.0326216	0.82876	3.42278	0.204079
8030456M14Rik	0.398036	0.0326224	0.82876	3.42276	1.25292
Dusp15	-0.231407	0.0327623	0.831035	-3.41848	4.09308
Pwwp2b	-0.688514	0.0328248	0.831344	-3.41657	0.0452788
4932414N04Rik	0.394345	0.0328992	0.831951	3.41431	1.64882
Afap1l1	-0.229724	0.0330143	0.832694	-3.41082	4.14142
1700028P14Rik	0.695179	0.0330294	0.832694	3.41036	0.350402
Gm16262	0.720153	0.0332033	0.83554	3.40511	0.573936
Gm21154	0.592258	0.0332435	0.83554	3.4039	0.417409
Crat	-0.2112	0.0338356	0.838487	-3.38624	4.3679
Neb	0.457623	0.033851	0.838487	3.38579	1.32284
Gm13572	-0.580016	0.0340266	0.838487	-3.38061	0.608426
Bahd1	-0.276552	0.0335006	0.838487	-3.39619	2.88861
Ankrd6	-0.251609	0.033798	0.838487	-3.38735	6.67326
Oprd1	-0.255604	0.0336636	0.838487	-3.39134	4.97007
Uchl1os	0.30642	0.0340366	0.838487	3.38032	3.12098
Dhdh	0.336202	0.0337156	0.838487	3.38979	2.76543
Grwd1	0.384324	0.0335896	0.838487	3.39354	1.78138
Colca2	-0.838685	0.0334398	0.838487	-3.39801	-0.289615
Gm19531	-0.367082	0.0339852	0.838487	-3.38183	1.93068
Trappc10	-0.194905	0.033633	0.838487	-3.39225	5.91564
Id2	0.299722	0.0340716	0.838487	3.37929	4.48326
Elmo1	0.328872	0.0339174	0.838487	3.38383	7.58681
Nanos1	-0.393098	0.0343025	0.842913	-3.37254	1.80019
Gm45323	-0.49658	0.0344118	0.84309	-3.36935	2.23035
Necab2	-0.322933	0.0343866	0.84309	-3.37009	4.26906
Ipp	0.290666	0.0346254	0.845372	3.36317	3.75754
Proca1	-0.26848	0.0346586	0.845372	-3.36221	2.96636
Ocln	0.40422	0.0345786	0.845372	3.36452	1.79993
Vac14	-0.236768	0.0347207	0.845639	-3.36042	3.59296
Gm13490	0.769443	0.0349661	0.850361	3.35338	-0.578479
Gm11549	-0.486007	0.0352253	0.853266	-3.34599	4.05608
Krt20	0.726485	0.0352405	0.853266	3.34556	-0.43662
Ppp1r3f	0.262918	0.035215	0.853266	3.34628	3.26739
Wdr66	0.229875	0.0353387	0.853369	3.34278	5.3406
Cast	0.514393	0.0353482	0.853369	3.34251	1.12954
Pstpip2	0.41545	0.0354917	0.854336	3.33846	3.53244
Gm35867	0.453292	0.0354516	0.854336	3.33959	2.10659
Zswim4	-0.40769	0.0355611	0.85476	-3.3365	2.5274
Aldh2	-0.245696	0.0357488	0.856872	-3.33124	3.54747
Trpc6	0.437409	0.0357741	0.856872	3.33053	8.02678
Myo5b	-0.408238	0.0358046	0.856872	-3.32968	3.43553
4732496C06Rik	0.447363	0.0359416	0.858905	3.32586	0.88905
Golph3l	0.23653	0.0360886	0.861171	3.32178	3.8523
5430403G16Rik	0.38168	0.0363139	0.862915	3.31555	2.05594
AW046200	-0.28288	0.0365892	0.862915	-3.308	2.57827
Usp28	0.255633	0.0364498	0.862915	3.31182	5.81377
Gm37850	-0.538437	0.0365344	0.862915	-3.3095	1.00752
Cep83os	0.218852	0.0364323	0.862915	3.3123	5.63102
Bbs10	0.361676	0.0366319	0.862915	3.30683	1.69456
Acot3	-0.507678	0.0364327	0.862915	-3.31229	0.967066
6330408M09Rik	0.61509	0.0365134	0.862915	3.31008	0.364169
4930480K15Rik	0.234863	0.0364891	0.862915	3.31074	3.45867
9630002D21Rik	0.412053	0.0368045	0.865745	3.30214	4.49587
Abca12	0.543058	0.0370963	0.867779	3.29424	2.96669
Ddx43	-0.474474	0.0371804	0.867779	-3.29197	1.75175
Dna2	-0.369391	0.0372582	0.867779	-3.28988	1.85804
Myh7	-0.445983	0.036955	0.867779	-3.29806	2.92229
Gm34907	-0.320824	0.0371714	0.867779	-3.29222	2.55861
5330439K02Rik	-0.19839	0.0372588	0.867779	-3.28987	5.37259
Trerf1	-0.179968	0.0370821	0.867779	-3.29462	8.56413
Pnma1	0.568959	0.0373485	0.868643	3.28746	0.308093
Slc22a22	-0.52758	0.0374168	0.869006	-3.28564	0.86719
Kcnh4	-0.220523	0.0375625	0.871165	-3.28175	5.99015
Cwf19l2	0.228071	0.0376631	0.872273	3.27907	5.4234
Fam135a	0.223026	0.0381152	0.875423	3.26714	6.84626
Cfap206	0.27599	0.0379983	0.875423	3.27021	3.65356
Aco1	0.258823	0.0380488	0.875423	3.26889	4.0621
Ptprf	-0.235212	0.0380427	0.875423	-3.26905	4.77098
Gm11417	-0.30385	0.0380434	0.875423	-3.26903	6.03184
Mbtps2	0.207958	0.0381172	0.875423	3.26709	5.37884
Map9	0.199042	0.0385106	0.87593	3.25682	5.99533
Hddc3	0.453707	0.0383973	0.87593	3.25977	1.73513
Gm9017	0.50915	0.0384814	0.87593	3.25758	2.05533
Gm49708	0.811442	0.0382732	0.87593	3.263	-0.71922
Gm32509	-0.195172	0.0382222	0.87593	-3.26434	6.05465
Rttn	0.326892	0.0383219	0.87593	3.26173	3.54584
Chrdl1	0.506732	0.0384608	0.87593	3.25812	0.635064
Kcnh7	0.206058	0.0391594	0.876316	3.24011	10.8838
Gm28638	-0.459201	0.0387154	0.876316	-3.25152	0.877083
Gm13710	0.414607	0.0391644	0.876316	3.23999	2.05547
E2f2	0.696422	0.0386614	0.876316	3.25291	-0.248635
AB041806	-0.487547	0.0390978	0.876316	-3.24169	2.208
Tnfrsf25	-0.605494	0.0389399	0.876316	-3.24574	2.52578
Snrpg	0.26071	0.0390674	0.876316	3.24247	4.27671
Fbxo17	0.401351	0.039136	0.876316	3.24071	2.41296
Gm40578	0.331922	0.0391379	0.876316	3.24067	3.17926
Dnajc3	-0.224129	0.0389031	0.876316	-3.24668	5.61681
Gm49463	0.620552	0.0388663	0.876316	3.24763	0.0847064
Radx	-0.536507	0.039105	0.876316	-3.24151	0.734651
Gm13584	0.61819	0.0392449	0.876929	3.23793	0.970207
Fam117a	-0.381796	0.0393375	0.87781	-3.23558	2.2097
Iqgap2	-0.229144	0.0393992	0.878001	-3.23401	6.94405
0610009E02Rik	-0.220072	0.0394922	0.878887	-3.23165	4.09981
Ddah1	-0.327434	0.0398318	0.880621	-3.22309	2.31872
A730035I17Rik	0.708809	0.0398737	0.880621	3.22204	0.224651
1700081B01Rik	0.88375	0.0398152	0.880621	3.22351	-0.461992
Trpc7	-0.414565	0.0398901	0.880621	-3.22163	1.47378
Gm40999	0.552826	0.0397751	0.880621	3.22451	0.366036
Zfp174	0.329577	0.0397846	0.880621	3.22428	2.60323
Atp6v0b	-0.197088	0.0400332	0.881424	-3.21805	8.69001
Zfhx3	-0.27451	0.040011	0.881424	-3.2186	2.83748
Gm35315	0.377919	0.0402261	0.883316	3.21324	1.9103
Hps1	-0.244847	0.0401925	0.883316	-3.21407	4.56837
Hrh1	-0.275787	0.0404603	0.887278	-3.20743	4.62052
Ctss	-0.449213	0.0406567	0.889241	-3.20259	1.247
Gm40331	0.510734	0.0408028	0.889241	3.199	1.50389
Lat2	-0.468551	0.0407158	0.889241	-3.20114	0.921476
Itprid1	0.411166	0.0408191	0.889241	3.19861	2.53573
Gm12236	-0.870386	0.040798	0.889241	-3.19912	-0.308757
Zbtb46	-0.254954	0.04124	0.895887	-3.18835	5.54466
Gm15918	-0.294076	0.0411819	0.895887	-3.18976	2.69891
Trpc5	0.219829	0.0412868	0.895887	3.18721	7.02051
Cdh22	-0.282897	0.0415276	0.895911	-3.1814	6.32324
Smc2	0.255845	0.0414521	0.895911	3.18322	4.16061
Cacna2d3	-0.255847	0.0413574	0.895911	-3.1855	9.06589
Gm4681	0.314312	0.0414097	0.895911	3.18424	2.67474
Rtl4	0.181625	0.0415593	0.895911	3.18063	8.13748
Gm15584	0.524878	0.0419212	0.902535	3.17196	0.694986
Gm44199	0.580935	0.0421816	0.903431	3.16577	0.571515
Scml4	-0.441921	0.0421512	0.903431	-3.16649	3.4719
Map2k3	-0.329687	0.0420905	0.903431	-3.16793	3.98333
Fkbp1b	-0.453047	0.0420479	0.903431	-3.16895	2.51127
4930557J02Rik	-0.29858	0.0422424	0.903561	-3.16433	3.40735
Rab26os	0.635753	0.042327	0.9042	3.16233	-0.0765916
2700081O15Rik	-0.237491	0.0424009	0.904608	-3.16059	4.55082
Il17re	-0.344788	0.0425002	0.905556	-3.15825	2.47381
Gm10767	0.357592	0.0427504	0.909714	3.15238	2.16383
Tyro3	-0.19517	0.0428478	0.91053	-3.1501	6.02355
Rims3	0.279554	0.0430027	0.91053	3.14649	5.21935
Spns3	-0.687374	0.042914	0.91053	-3.14856	-0.260104
Abca6	-0.497915	0.0430094	0.91053	-3.14634	1.02035
4930461C15Rik	-0.751595	0.0432927	0.915356	-3.13977	-0.289005
Gm15672	-0.421442	0.0433835	0.916101	-3.13768	1.2755
Ccdc163	0.39736	0.0435108	0.917617	3.13475	1.39987
1700041G16Rik	-0.694666	0.0436698	0.918623	-3.1311	0.00945549
Tbc1d4	-0.473895	0.0436574	0.918623	-3.13138	2.05979
1700112M02Rik	0.338299	0.043771	0.919581	3.12878	1.83694
Ube4bos1	-0.215273	0.0439434	0.92203	-3.12485	4.78755
Slc27a2	0.600243	0.0440706	0.922102	3.12196	0.756243
Pou2f2	-0.166575	0.0441144	0.922102	-3.12097	6.9175
Gm11734	-0.464872	0.0440093	0.922102	-3.12336	0.803887
Zranb3	0.262348	0.044399	0.922226	3.11454	4.18398
Nnat	-0.220812	0.0442587	0.922226	-3.1177	5.80084
Abcb1b	0.354414	0.0444037	0.922226	3.11443	2.87887
Slc27a1	-0.216625	0.0445332	0.922226	-3.11152	4.56561
Rab27a	0.422972	0.044465	0.922226	3.11305	2.54998
Gdf11	0.65389	0.044599	0.922226	3.11004	-0.305781
Shroom1	-0.284562	0.0445117	0.922226	-3.112	3.35802
Nfil3	0.351366	0.0442259	0.922226	3.11845	2.11998
Zdhhc14	-0.187076	0.0446229	0.922226	-3.10951	8.19503
4930520O04Rik	-0.577005	0.0447684	0.923932	-3.10625	0.650398
Slc22a30	0.627516	0.0448174	0.923932	3.10516	0.0446243
Tox	-1.06103	0.0449172	0.924785	-3.10294	5.97706
Slc46a2	-0.362925	0.0449708	0.924785	-3.10174	1.56151
Dpy19l3	-0.274785	0.0451315	0.925276	-3.09817	5.71623
Gse1	-0.252711	0.0450513	0.925276	-3.09995	6.4938
Gm5820	0.494555	0.0451627	0.925276	3.09748	2.7679
Gm48683	0.75498	0.0452257	0.925417	3.09609	-0.325448
Magee2	0.764878	0.0452938	0.925665	3.09458	-0.436332
Gm9989	0.462656	0.0454774	0.928268	3.09054	2.64559
Xrcc2	0.330291	0.045563	0.928867	3.08866	1.56823
B230214G05Rik	0.438929	0.0456492	0.929477	3.08677	0.961558
Plppr1	0.179758	0.0460113	0.933397	3.07887	5.66909
Sbk1	-0.707684	0.0459888	0.933397	-3.07936	2.80976
Rps6kl1	0.223782	0.0459925	0.933397	3.07928	4.82798
St8sia2	-0.298692	0.0461014	0.934077	-3.07691	3.04972
Lin28b	-0.337442	0.0463701	0.937686	-3.0711	5.3683
2510002D24Rik	0.204511	0.0463931	0.937686	3.0706	4.31431
Gm37756	0.647916	0.0467389	0.940657	3.06318	-0.42154
Anxa3	-0.603526	0.0468249	0.940657	-3.06134	-0.0691247
Cav2	0.354455	0.0468221	0.940657	3.0614	2.56942
Gm14330	-0.215438	0.0467788	0.940657	-3.06233	4.95908
Entpd5	0.259509	0.0466555	0.940657	3.06496	3.20561
Gm13844	-0.300649	0.0469151	0.941322	-3.05942	3.39432
Pantr1	-0.201841	0.0471089	0.941899	-3.05529	5.73045
Rhov	0.65978	0.0472155	0.941899	3.05303	-0.169961
Asph	0.244569	0.0474001	0.941899	3.04913	6.50005
2310074N15Rik	0.638137	0.0471915	0.941899	3.05354	0.0152128
4930599N23Rik	-0.481176	0.0473934	0.941899	-3.04927	3.84549
Ubap1l	-0.416675	0.0473507	0.941899	-3.05017	1.7949
Tnip1	-0.237842	0.0472599	0.941899	-3.05209	3.7109
C230013L11Rik	-0.221028	0.0472275	0.941899	-3.05278	3.87336
Nfasc	-0.164647	0.0488762	0.94242	-3.01846	7.27753
Kcnj9	0.21047	0.0494291	0.94242	3.00722	5.64746
Tgfb2	-0.372829	0.0481103	0.94242	-3.03426	1.15458
Acot11	-0.568861	0.0495215	0.94242	-3.00535	0.391597
Evc2	-0.211649	0.048813	0.94242	-3.01976	5.84028
Pcdh7	0.3115	0.0485427	0.94242	3.02531	9.66313
Castor2	-0.327915	0.0479012	0.94242	-3.03862	5.0422
Ttyh3	-0.219478	0.0477082	0.94242	-3.04265	6.06087
Cped1	0.49353	0.048358	0.94242	3.02912	0.353124
Camk1	-0.207504	0.0480164	0.94242	-3.03621	6.22299
Gm44957	-0.362414	0.0496585	0.94242	-3.00259	2.15783
Vstm2b	-0.290543	0.0483867	0.94242	-3.02853	3.94879
Slc17a7	-0.206218	0.0489976	0.94242	-3.01598	8.17805
E230032D23Rik	-0.544002	0.0498426	0.94242	-2.99889	0.191151
5330439A09Rik	-0.500644	0.0490056	0.94242	-3.01582	2.68188
Sh3rf1	-0.248042	0.0488341	0.94242	-3.01933	6.62335
Ncam1	-0.189455	0.0479823	0.94242	-3.03692	8.77763
Ptprk	0.266971	0.0491469	0.94242	3.01294	9.58062
Chst11	-0.190182	0.0475895	0.94242	-3.04514	6.76832
Gm12212	-0.972548	0.0490645	0.94242	-3.01462	-0.383074
Camkk1	-0.258819	0.0475587	0.94242	-3.04579	5.67141
1700016K19Rik	0.595391	0.0483089	0.94242	3.03014	-0.00914777
Lrfn5	0.199294	0.048999	0.94242	3.01596	11.145
Gm32401	-0.567159	0.0482431	0.94242	-3.0315	0.1
Ercc6l2	0.246124	0.0483261	0.94242	3.02978	4.98185
Adk	0.20704	0.0498576	0.94242	2.99858	7.02873
Cdh24	-0.490331	0.0490368	0.94242	-3.01519	1.83396
Irak4	0.352223	0.04999	0.94242	2.99593	2.37573
Aaas	0.268955	0.0491918	0.94242	3.01203	3.07842
Gm31323	0.230419	0.0497254	0.94242	3.00124	3.61873
Slc6a7	-0.232997	0.0489246	0.94242	-3.01748	4.86957
Fra10ac1	0.19352	0.0480231	0.94242	3.03607	4.79363
Ina	-0.295254	0.0497935	0.94242	-2.99987	5.75411
Gm16299	-0.640238	0.0495526	0.94242	-3.00472	1.78785
Gm14634	0.241071	0.0492362	0.94242	3.01113	3.37046
Brcc3	0.201442	0.0476913	0.94242	3.04301	4.55128

### Sheet: pfc_4wk_L5it_het
symbol	log2FoldChange	pvalue	padj	stat	logCPM
Ifi27	0.826804	2.64544e-06	0.02326	12.8427	1.73557
Asb11	-0.554126	1.86289e-06	0.02326	-13.1934	3.47317
Cldn11	1.12707	6.01881e-06	0.0346386	12.0206	0.549887
Myh3	-1.01998	7.87913e-06	0.0346386	-11.7513	0.343507
Gxylt2	0.593638	1.19641e-05	0.0420779	11.3336	2.92763
Susd5	-0.44132	1.97946e-05	0.0435111	-10.8301	4.68054
Gm26658	-0.59169	1.70761e-05	0.0435111	-10.9778	5.10961
Gstp1	0.624742	1.82691e-05	0.0435111	10.9103	3.38027
N4bp2	0.695041	2.54022e-05	0.0496331	10.5807	1.55227
Fyb2	-0.391855	3.02714e-05	0.0532322	-10.4053	4.79108
Irs1	-0.357708	4.74917e-05	0.075922	-9.95495	3.88443
Gm38407	0.968993	6.0342e-05	0.0884262	9.71548	0.209942
Gm14408	0.96663	7.46949e-05	0.101039	9.5021	-0.0381927
Mal	1.11204	9.09242e-05	0.114207	9.30548	2.11992
Gm14637	1.19194	0.000110049	0.120951	9.11458	-0.43578
Snhg9	0.764801	0.000103756	0.120951	9.17347	0.777378
Bves	0.687381	0.000134641	0.132385	8.9129	1.07973
Ahnak2	0.709111	0.000135509	0.132385	8.90647	1.587
Gm4544	-0.963944	0.000145416	0.134586	-8.83591	0.466371
Sept6	-0.267024	0.000204977	0.171644	-8.49261	5.90652
Piga	-0.49499	0.000201968	0.171644	-8.5074	3.48336
Cd302	-0.447442	0.000259475	0.182515	-8.25685	3.26762
Gm49380	-0.387083	0.000258277	0.182515	-8.26148	4.04006
Cabcoco1	-0.466918	0.000241901	0.182515	-8.32698	3.0212
Krt12	-0.320686	0.000252311	0.182515	-8.28485	6.11466
Coq10b	-0.391026	0.000344695	0.209723	-7.97285	5.84175
Ptgis	-0.48413	0.000340511	0.209723	-7.98506	2.84654
Cfap206	-0.385608	0.000320412	0.209723	-8.0459	3.83785
Dpf3	0.51247	0.000345861	0.209723	7.96947	2.32991
Dusp7	-0.373388	0.000360423	0.211268	-7.92823	3.08264
Pkp2	0.797203	0.000398631	0.226126	7.82748	3.28337
Hs3st1	-0.363745	0.000456336	0.232225	-7.69228	4.06198
8030453O22Rik	0.413735	0.000449664	0.232225	7.70701	3.5143
Fkbp5	0.569464	0.000462205	0.232225	7.6795	4.22062
Pstpip2	0.466801	0.000428199	0.232225	7.75592	3.6284
Gnasas1	0.573907	0.00048384	0.236342	7.63376	2.75528
Kcnmb2	0.462088	0.000552114	0.247823	7.50176	3.73743
Gm15679	-0.448987	0.000534891	0.247823	-7.53345	2.61556
Gm34667	-0.694859	0.000557963	0.247823	-7.49122	0.593373
Gm21798	-0.5107	0.000563715	0.247823	-7.48096	5.17468
Uba52	1.00542	0.000587518	0.251988	7.4396	1.06858
Shcbp1	1.02739	0.000613293	0.25529	7.39667	-0.169174
Wnt9a	-0.375419	0.000638771	0.25529	-7.35597	5.81571
Rspo2	0.253833	0.000628584	0.25529	7.37204	6.90805
Pdzd2	0.273248	0.000662596	0.258928	7.31934	6.53697
Aldob	0.988965	0.000683085	0.261131	7.28889	-0.404791
Smyd4	0.263388	0.000715983	0.267884	7.24185	4.43608
Adcy8	-0.281932	0.000795998	0.291617	-7.13591	6.06755
Gm28836	0.451254	0.000924475	0.319877	6.98628	3.09868
Mmp24	0.250221	0.000945898	0.319877	6.96338	5.60248
Tmem91	0.250819	0.000941781	0.319877	6.96774	6.078
Papss2	-0.332028	0.000924031	0.319877	-6.98676	3.11147
1700047F07Rik	-0.470416	0.000971655	0.321797	-6.93651	3.53124
Kif4	0.827501	0.000988174	0.321797	6.91965	0.271596
Dnajb5	-0.369538	0.00113474	0.338211	-6.78135	4.1293
Prdm8	-0.29821	0.00111082	0.338211	-6.80266	4.42715
Grm2	-0.36186	0.0010963	0.338211	-6.81582	3.60075
Osbpl7	0.32156	0.00112345	0.338211	6.79135	3.09426
Tcap	-0.550221	0.00111958	0.338211	-6.7948	2.9658
Gm27008	-0.250747	0.00117053	0.343063	-6.7503	5.53599
Platr15	0.821237	0.00120356	0.346961	6.72247	1.18728
A830036E02Rik	-0.20796	0.00122399	0.34716	-6.70564	7.29907
Gm13420	1.21012	0.0013049	0.348706	6.64163	-0.79488
1110002E22Rik	-0.479919	0.00125014	0.348706	-6.6845	2.31832
4931429L15Rik	-0.80979	0.00130876	0.348706	-6.63867	0.108721
Sema6a	-0.431982	0.00128572	0.348706	-6.65644	4.40376
C4bp	0.657356	0.00145648	0.363122	6.53173	0.550942
Rgs4	-0.25148	0.00142818	0.363122	-6.55136	5.91568
Wipf3	0.460525	0.00140552	0.363122	6.56735	5.70999
Mag	0.730015	0.00146822	0.363122	6.5237	0.687979
A930002C04Rik	-0.365898	0.00152807	0.363122	-6.48375	3.2672
Cenpk	0.507039	0.00148783	0.363122	6.51044	2.14511
Smim22	1.06246	0.00151814	0.363122	6.49027	-0.568604
Gm22146	0.646765	0.00141857	0.363122	6.5581	1.45375
Bag2	-0.33808	0.00186786	0.373254	-6.28296	3.83704
Ermn	1.15529	0.00186453	0.373254	6.28475	-0.509211
Styxl1	0.5019	0.00179563	0.373254	6.3224	1.66474
Gm15594	-0.373962	0.00177743	0.373254	-6.33259	5.21788
Npy	0.331356	0.00182435	0.373254	6.30653	3.13787
Polr2i	-0.301879	0.00178679	0.373254	-6.32733	3.31937
Mex3b	-0.305696	0.00166193	0.373254	-6.39978	3.74217
Npy1r	-0.324924	0.00168023	0.373254	-6.38882	4.30322
Elk3	-0.326561	0.00182871	0.373254	-6.30414	3.94034
Gm30893	-0.409033	0.00169547	0.373254	-6.37979	2.40942
5033430I15Rik	-0.470656	0.00174714	0.373254	-6.34977	2.01211
Cdh6	-0.249452	0.00172477	0.373254	-6.36266	5.1906
Gm42477	0.227831	0.00161392	0.373254	6.42909	5.48889
Syt4	-0.244437	0.00178989	0.373254	-6.3256	6.91981
4930486I03Rik	-0.547468	0.00199363	0.374708	-6.2178	1.76519
Map3k20	0.538449	0.00190667	0.374708	6.2624	1.65418
Ust	-0.295846	0.00200299	0.374708	-6.21312	3.40961
Pfkl	0.242731	0.00196673	0.374708	6.23138	5.45199
1700087I21Rik	0.30756	0.0019498	0.374708	6.24003	3.24319
Sema5a	0.595891	0.00198177	0.374708	6.22377	2.22955
Gm47423	-0.486911	0.00206826	0.374953	-6.18105	6.05952
Igsf11	0.304907	0.00205715	0.374953	6.18643	3.11749
B130034C11Rik	0.303619	0.00204953	0.374953	6.19014	4.01074
2010308F09Rik	0.817216	0.0021033	0.377413	6.16425	-0.0439336
Mreg	0.486846	0.00213701	0.379589	6.14835	2.60869
Hsf2bp	1.00339	0.00221252	0.389072	6.11362	-0.5493
Ccdc58	0.226022	0.00231913	0.403781	6.06656	5.43262
2310014F06Rik	0.723792	0.0024017	0.410038	6.03158	1.38994
C230099D08Rik	-0.543462	0.00238197	0.410038	-6.03983	2.97206
Sh3bp1	0.569669	0.00246172	0.416244	6.00689	1.50668
Itpr2	-0.501827	0.00256851	0.426106	-5.96443	1.22658
Hist1h2be	-0.326578	0.00256796	0.426106	-5.96464	3.36224
Gm13630	-0.343784	0.00260065	0.427407	-5.95199	3.99059
Gm49729	-0.978034	0.00267476	0.435516	-5.92389	-0.644825
Slc16a1	0.332554	0.00273772	0.441678	5.90063	3.03949
Gm10964	-0.571703	0.00289624	0.442872	-5.84434	1.44103
Ntng1	-0.21078	0.00289529	0.442872	-5.84467	7.57837
Tgm4	-0.502754	0.00287194	0.442872	-5.85277	1.08998
Gm3693	-0.411302	0.00283511	0.442872	-5.86567	2.10079
Plcxd2	-0.368418	0.00281394	0.442872	-5.87317	4.28273
Adcyap1	-0.286463	0.00281946	0.442872	-5.87121	4.21037
Gm26759	-0.446611	0.00295555	0.443634	-5.82407	2.45548
1700110K17Rik	-0.406298	0.0029769	0.443634	-5.81687	3.50663
Gm48956	-0.25895	0.00296081	0.443634	-5.82229	5.06512
Fbxo31	0.212352	0.00306063	0.449094	5.78913	4.69991
Asb2	0.66583	0.00306462	0.449094	5.78783	1.11229
Prkacb	-0.203823	0.00316777	0.45178	-5.75473	7.20082
Stag3	0.620002	0.00320872	0.45178	5.74188	1.08166
Tmem121b	-0.282662	0.00316548	0.45178	-5.75545	4.2512
Gm30313	-0.629554	0.00321376	0.45178	-5.74031	1.40122
Iqcf3	0.583806	0.00323709	0.45178	5.73308	0.752866
Apopt1	0.18946	0.00321956	0.45178	5.73851	5.27953
Cptp	0.426458	0.00326722	0.452394	5.72382	2.4587
Gm19667	-0.472286	0.00336429	0.462196	-5.69454	1.63234
Ccn1	-0.739464	0.00345688	0.471235	-5.66739	1.18057
Gm28707	-0.509815	0.00357627	0.48376	-5.63343	1.91029
2610203C22Rik	-0.300837	0.0037015	0.494136	-5.59902	3.80864
Brinp3	-0.334247	0.00376538	0.494136	-5.58191	8.18034
Ccdc136	-0.212569	0.00372231	0.494136	-5.59341	6.06414
Map3k14	-0.348305	0.00374575	0.494136	-5.58713	3.27659
4930593A02Rik	0.229513	0.00384391	0.500704	5.56127	4.06167
Gm37170	-0.68241	0.00387719	0.501326	-5.55265	0.55626
Snx32	0.196348	0.00392613	0.503948	5.5401	6.00842
Bag5	-0.252238	0.00398803	0.508185	-5.52446	3.92595
Ass1	0.561235	0.00407424	0.515435	5.50307	1.43658
Ankrd50	-0.258733	0.00420142	0.520295	-5.47233	3.62953
Gm31592	-0.24098	0.00415796	0.520295	-5.48273	4.56893
Atp8b1	-0.330754	0.00418715	0.520295	-5.47574	4.02883
Dph1	0.314308	0.00423565	0.520866	5.46422	2.92158
Zwilch	0.368585	0.00427373	0.5219	5.45527	2.64764
Ociad2	0.262008	0.00439576	0.525847	5.42711	6.23894
Zar1l	-0.667579	0.00436695	0.525847	-5.43369	1.30951
Dgkk	-0.541764	0.00434187	0.525847	-5.43945	0.760716
Tuft1	0.523018	0.0045114	0.536033	5.40115	0.91638
Sgpp2	-0.412441	0.00504971	0.548767	-5.28842	3.0524
Cdh4	0.305381	0.00480077	0.548767	5.33898	5.90346
Gm26820	0.316335	0.0050201	0.548767	5.29431	3.42565
Cort	0.714494	0.00505988	0.548767	5.28641	1.09231
Hscb	0.274264	0.004973	0.548767	5.30373	3.48084
Mitf	0.239173	0.00521057	0.548767	5.25707	4.77269
St8sia1	-0.243797	0.00515152	0.548767	-5.26846	4.49051
Mypopos	-0.854636	0.00508278	0.548767	-5.2819	-0.571223
Erf	-0.260949	0.00506155	0.548767	-5.28608	3.89293
Cckbr	-0.291371	0.00472648	0.548767	-5.35457	5.0422
Inpp4b	0.304106	0.00528751	0.548767	5.24241	5.75563
Tle3	-0.307767	0.00519494	0.548767	-5.26007	3.16611
Mapk6	-0.269113	0.00521302	0.548767	-5.2566	5.10421
Cdv3	-0.202154	0.00530511	0.548767	-5.23909	5.56685
Nup107	0.257939	0.00503985	0.548767	5.29038	3.72285
Krt20	-0.474479	0.00526429	0.548767	-5.24681	2.61841
4732463B04Rik	0.259141	0.00491792	0.548767	5.31487	4.6106
Gm34788	-0.556339	0.00505558	0.548767	-5.28726	1.0605
R3hcc1	-0.362887	0.00511848	0.548767	-5.2749	2.31754
Erich6b	-0.769845	0.00512566	0.548767	-5.2735	-0.255424
Gm2824	-0.195049	0.00467934	0.548767	-5.3646	6.84413
Zfp516	0.550645	0.00500593	0.548767	5.29713	1.94075
Brd3os	0.296963	0.00541534	0.552941	5.21852	2.88399
C2cd4b	0.268265	0.00539373	0.552941	5.22252	3.55512
Nt5c	-0.229474	0.00543979	0.552941	-5.21401	4.8698
Snhg3	0.688934	0.00549167	0.555006	5.20452	0.33546
Muc3a	0.333307	0.00569258	0.555517	5.16859	2.72216
Tspan9	-0.211743	0.0057441	0.555517	-5.15958	4.5389
Gm35256	0.414979	0.00558552	0.555517	5.18758	1.83702
Crhr1	-0.240653	0.00568494	0.555517	-5.16994	5.65104
Snx18	-0.246834	0.00574945	0.555517	-5.15865	3.90723
Acvr1b	-0.203426	0.00559026	0.555517	-5.18673	4.85091
Tmem44	-0.237969	0.00565853	0.555517	-5.17459	4.36158
Gm41442	1.01069	0.00572584	0.555517	5.16277	-0.37091
Gm10544	-0.243571	0.00585703	0.562819	-5.14011	4.12841
Atp1a1	-0.219866	0.00591168	0.564983	-5.13083	7.35407
Vwc2l	-0.381025	0.00611032	0.566092	-5.09778	3.76972
Phgdh	0.495644	0.00620904	0.566092	5.08175	1.23931
Coq3	0.196557	0.00620787	0.566092	5.08194	5.07488
Gm11751	-0.501976	0.00613276	0.566092	-5.09411	2.66426
Irs2	-0.450468	0.00607113	0.566092	-5.10421	3.65892
Xpo1	0.190357	0.00597976	0.566092	5.11937	5.74708
Snw1	0.220143	0.00605064	0.566092	5.10759	5.68068
Ddn	-0.341924	0.00621301	0.566092	-5.08111	2.92185
Gm50084	0.739164	0.00618394	0.566092	5.0858	0.108917
Opn3	-0.314618	0.00642529	0.573547	-5.04751	3.83645
Ccdc3	0.509689	0.00634343	0.573547	5.06034	3.6072
Trp73	-0.693076	0.00640881	0.573547	-5.05008	0.0862602
Gm39185	-0.468522	0.00642097	0.573547	-5.04819	2.08198
Gm34882	-0.673319	0.00668824	0.578341	-5.0074	0.0023995
Kcnk2	-0.216694	0.00665427	0.578341	-5.0125	6.52335
Phc1	-0.244545	0.00664463	0.578341	-5.01395	3.60814
Fam234b	0.281478	0.00676655	0.578341	4.99576	5.22106
Mei4	0.196057	0.00667201	0.578341	5.00983	5.74146
Nudt4	-0.263908	0.006775	0.578341	-4.99452	5.4348
2610027K06Rik	0.263837	0.00672448	0.578341	5.002	3.80315
Ccdc85c	0.299083	0.00674827	0.578341	4.99847	2.70643
Chaf1a	0.378391	0.00664712	0.578341	5.01357	1.94055
Mfap1b	0.271507	0.00695106	0.589035	4.96886	4.00948
Arap2	-0.221784	0.00696726	0.589035	-4.96653	7.09936
Sgpp1	-0.316615	0.00701848	0.590526	-4.95921	3.46033
Mettl8	-0.206827	0.00715945	0.591147	-4.93932	4.63821
Idh3b	0.195651	0.00709745	0.591147	4.94802	6.06719
Slc23a4	0.780333	0.00722756	0.591147	4.92985	-0.182579
Irf2bp2	-0.326073	0.0071704	0.591147	-4.93779	3.48053
Akap12	0.285558	0.00720512	0.591147	4.93296	4.14597
Mob3a	-0.404185	0.00713017	0.591147	-4.94342	3.32774
Lrrc56	-0.473733	0.00731838	0.593058	-4.91737	1.70509
Gm28959	-0.602208	0.00728584	0.593058	-4.92182	0.728347
Mettl18	0.53261	0.0074408	0.594757	4.90078	1.57391
Siglech	0.963994	0.00739946	0.594757	4.90635	-0.699234
Ppp2r3c	0.271165	0.00741201	0.594757	4.90465	3.75136
Mindy4b-ps	0.484254	0.0074863	0.595686	4.89468	1.07072
Tanc1	0.523673	0.00764004	0.597897	4.87435	2.03484
Trp53i11	0.5476	0.00768409	0.597897	4.8686	2.716
5830444B04Rik	-0.234302	0.0076615	0.597897	-4.87155	3.78574
Wbp2	0.219801	0.00757768	0.597897	4.88255	5.08974
Gm40418	0.566337	0.00764095	0.597897	4.87423	0.97583
Lbp	0.686798	0.00778223	0.602865	4.85591	-0.0846705
Chpt1	0.199949	0.00788348	0.605376	4.84299	5.63617
Arhgap19	0.657646	0.00785404	0.605376	4.84673	0.77378
Ramp1	-0.243129	0.00805008	0.605588	-4.82207	5.43571
D930015M05Rik	-0.313922	0.00805844	0.605588	-4.82104	3.44181
Eps8l1	-0.2909	0.0080117	0.605588	-4.82685	3.12214
B430010I23Rik	0.30613	0.00804799	0.605588	4.82233	3.20132
Gm49654	-0.665026	0.00803625	0.605588	-4.82379	0.569953
Gja5	0.657524	0.00809387	0.605663	4.81665	0.146082
Gm19391	0.915452	0.00819841	0.608308	4.80381	-0.408258
Gm30835	0.306433	0.00819254	0.608308	4.80453	2.48934
Mir670hg	0.26343	0.00836384	0.614876	4.78384	6.16518
Ank1	-0.25334	0.00837521	0.614876	-4.78248	4.08725
P2rx6	0.456826	0.00839182	0.614876	4.7805	1.50038
A330076C08Rik	-0.435718	0.00846045	0.617332	-4.77235	1.6082
Gm28723	0.657035	0.00851395	0.618668	4.76605	0.176813
Mc5r	-1.08892	0.00860878	0.622985	-4.75497	-0.90416
5430402O13Rik	0.252473	0.00866264	0.623317	4.74874	3.64679
Ccdc66	0.176424	0.00868426	0.623317	4.74624	5.45137
Wdr82	-0.197504	0.00872903	0.623984	-4.7411	5.3723
Ankle1	-1.38977	0.00898191	0.629515	-4.71254	0.164859
Gm16095	-0.797645	0.00894678	0.629515	-4.71646	-0.472852
Adamts14	0.665591	0.0089854	0.629515	4.71215	-0.0786625
Sdk2	0.24259	0.00892456	0.629515	4.71895	6.43956
Gm50270	-0.27993	0.0088456	0.629515	-4.72784	3.51453
Dtnbos	0.168542	0.00906877	0.632835	4.70292	6.14759
Parva	-0.283455	0.00920446	0.637246	-4.68807	3.17609
Abca9	0.959092	0.00918671	0.637246	4.69	-0.406264
Smim1	-0.42394	0.00937849	0.639228	-4.66934	1.6356
4930500L23Rik	-0.901499	0.00937455	0.639228	-4.66976	-0.640956
Pxdn	0.401096	0.00927099	0.639228	4.68086	5.66435
Ppp1r11	-0.174643	0.00936516	0.639228	-4.67076	5.50796
4933432K03Rik	-0.253116	0.00947937	0.639772	-4.65864	5.08072
Egr3	-0.686902	0.00949562	0.639772	-4.65692	4.6815
Nfkb2	-0.416535	0.00942721	0.639772	-4.66415	3.21288
A430105J06Rik	0.400074	0.00957246	0.640045	4.64886	2.32532
Gm14344	-0.540913	0.0095716	0.640045	-4.64895	0.539042
Ssu2	-1.1714	0.00965173	0.64114	-4.64062	-0.894315
Sbno2	0.203778	0.00966176	0.64114	4.63958	4.04608
Gm5546	-0.965731	0.00981062	0.648571	-4.62429	-0.745429
B3gat2	-0.209503	0.0106783	0.649188	-4.53954	4.41424
Gm26936	-0.191424	0.0108454	0.649188	-4.52401	5.55845
Kmo	-0.377537	0.0108171	0.649188	-4.52662	2.12892
Fjx1	-0.244063	0.0107806	0.649188	-4.53001	5.68854
Pamr1	-0.202317	0.010128	0.649188	-4.59246	5.34788
Vinac1	-0.439369	0.0103444	0.649188	-4.57131	2.35008
Nr4a3	-0.671562	0.0104884	0.649188	-4.55749	4.85709
6530409C15Rik	-0.202103	0.010466	0.649188	-4.55962	6.23224
Trpv6	-0.453615	0.0100017	0.649188	-4.605	2.12441
Rpusd3	0.31198	0.0103288	0.649188	4.57282	2.32126
Meis3	-0.234495	0.0106157	0.649188	-4.54542	3.5098
Zfp296	-0.607389	0.0107761	0.649188	-4.53042	0.300874
Ndn	0.313341	0.00994438	0.649188	4.61075	4.85518
Ing2	-0.194371	0.0105209	0.649188	-4.5544	5.08228
Bfsp2	-0.501655	0.0102563	0.649188	-4.57986	1.3733
Slc13a5	-0.448829	0.0101323	0.649188	-4.59203	2.55886
Aldoc	0.248959	0.00995249	0.649188	4.60993	4.3659
Ksr1	0.292683	0.0106922	0.649188	4.53824	5.22087
Tmem106a	-0.511097	0.0102155	0.649188	-4.58385	1.01663
Ube2ql1	-0.291103	0.0103756	0.649188	-4.56829	4.99894
Gm17232	0.908166	0.0108536	0.649188	4.52325	-0.710718
Gm5468	-0.195497	0.0100265	0.649188	-4.60252	5.16137
Gm48960	0.188299	0.0100147	0.649188	4.60371	4.56859
Gm15651	-0.89668	0.0107702	0.649188	-4.53097	-0.71114
Gm49906	-0.318304	0.0105643	0.649188	-4.55028	3.23827
Gm17168	-0.256325	0.0103996	0.649188	-4.56599	3.52355
Ttc27	0.223319	0.0102982	0.649188	4.57579	5.00725
4930505N22Rik	0.440934	0.0105799	0.649188	4.5488	1.24225
Rims4	-0.3091	0.0109397	0.651752	-4.51535	5.09447
Lef1	0.711776	0.0110951	0.651752	4.50125	-0.404835
Gm11884	0.318804	0.0111555	0.651752	4.49582	2.64002
Pole	0.640239	0.0109891	0.651752	4.51085	0.0288633
B3gnt8	0.528623	0.0110685	0.651752	4.50365	0.639857
Scyl2	-0.188052	0.01103	0.651752	-4.50714	5.54731
Rin3	0.872677	0.011156	0.651752	4.49578	-0.120633
Gria4	-0.178301	0.0111991	0.652108	-4.49192	10.2465
Tatdn3	0.221066	0.0115741	0.653059	4.45899	4.27009
Gm13710	-0.26377	0.011567	0.653059	-4.4596	3.69213
Fnip2	0.161311	0.0115482	0.653059	4.46123	5.52744
Vav3	0.292153	0.0113849	0.653059	4.47547	5.45177
Bola3	0.214218	0.0115868	0.653059	4.45789	3.96328
Mtmr10	0.245862	0.0113733	0.653059	4.47648	4.00579
Gm20501	0.366096	0.0114931	0.653059	4.46601	1.87205
Slc24a1	-0.583221	0.0114384	0.653059	-4.47078	0.831657
Gm11672	0.641663	0.0114868	0.653059	4.46656	-0.0445097
Gm26834	0.732621	0.0113827	0.653059	4.47566	0.160767
Prss16	-1.05717	0.0116805	0.656237	-4.44983	-0.502709
Rogdi	0.18463	0.0117276	0.656785	4.44581	5.23716
Josd1	-0.181962	0.011829	0.660358	-4.4372	4.74055
Cdh22	0.230533	0.0119656	0.662267	4.42572	4.30702
Plag1	0.247597	0.0119324	0.662267	4.4285	4.06605
Tmem64	-0.194036	0.0121268	0.662267	-4.41234	5.13092
Gm15680	-0.238335	0.0120578	0.662267	-4.41804	5.8121
4930547M16Rik	0.51959	0.0120296	0.662267	4.42039	1.16277
Rfc4	0.340307	0.0121041	0.662267	4.41421	1.86891
BE692007	0.502653	0.0120939	0.662267	4.41505	1.60116
Abhd4	0.325181	0.0121646	0.662274	4.40922	2.08998
Cemip	0.254304	0.0122498	0.662866	4.40224	4.83825
Elp6	0.305169	0.0122509	0.662866	4.40216	3.56063
Mpzl1	0.282536	0.0123098	0.663822	4.39736	3.11073
Gm39822	-0.362868	0.0123818	0.663822	-4.39153	3.00561
Med12	-0.318244	0.0123457	0.663822	-4.39445	2.37405
Gm12930	-0.490364	0.0127105	0.679376	-4.36532	0.868175
Rspo1	-0.813043	0.0127539	0.679628	-4.36192	0.874808
Cntn6	-0.201352	0.0127997	0.680007	-4.35834	7.6233
Vgf	-0.219562	0.0129831	0.685849	-4.34411	4.50149
Vps50	0.158541	0.0130266	0.685849	4.34076	6.08177
Poll	0.519054	0.0130209	0.685849	4.3412	1.00294
Slc9a2	0.696382	0.0130785	0.686122	4.33679	-0.314545
Smim8	0.226268	0.0131182	0.686122	4.33375	4.19698
Ptk2	0.225303	0.0131489	0.686122	4.33142	8.31784
Trp53inp2	-0.300841	0.0134077	0.687386	-4.31193	3.81151
Commd2	-0.27035	0.0133851	0.687386	-4.31361	2.86318
A730035I17Rik	-0.543303	0.0133946	0.687386	-4.3129	1.16308
Pnma1	-0.469168	0.0132411	0.687386	-4.32443	1.05833
Slc15a2	0.706152	0.0132974	0.687386	4.32019	2.07654
Grk5	-0.254197	0.013381	0.687386	-4.31392	6.45905
Gm17133	-0.429202	0.0135126	0.690752	-4.30413	1.48398
Id1	0.714288	0.0135716	0.690794	4.29978	0.00612379
Etfa	0.209973	0.013592	0.690794	4.29828	5.42916
Gm48677	-0.254843	0.0136453	0.691508	-4.29436	4.18493
Uvssa	0.221245	0.013711	0.691777	4.28955	4.53503
Mrtfa	0.17958	0.0137687	0.691777	4.28536	6.92108
Copz1	0.169563	0.0137448	0.691777	4.2871	4.61975
Smim11	-0.315785	0.0139423	0.698506	-4.27283	2.08875
Gm13944	0.245806	0.0140945	0.700148	4.26197	5.33331
Sec24c	0.198691	0.0140848	0.700148	4.26266	4.01434
AW549877	-0.24125	0.0140317	0.700148	-4.26644	4.02175
Dph2	0.508927	0.0141403	0.700441	4.25873	0.747147
C230038L03Rik	-0.264937	0.0143199	0.707345	-4.24611	3.70572
Gm15668	-0.689694	0.0150638	0.712784	-4.19546	-0.0884373
Angel2	0.165905	0.0156602	0.712784	4.15664	5.93277
Lypd6	-0.343799	0.0153831	0.712784	-4.17448	2.31262
Dsn1	-0.685011	0.0157556	0.712784	-4.15056	-0.167673
Arhgef2	-0.171655	0.0160067	0.712784	-4.13475	5.55531
Gstm1	0.355307	0.0151102	0.712784	4.19239	1.97805
Gm42705	-0.280093	0.0161579	0.712784	-4.12534	3.91669
Zfp69	0.631688	0.0150683	0.712784	4.19516	0.139391
Rcc2	-0.271784	0.0156448	0.712784	-4.15762	4.66434
Acad12	0.283062	0.0156018	0.712784	4.16037	2.82867
Gm3294	-0.256954	0.0161007	0.712784	-4.12889	4.689
Gm11077	0.841503	0.0156048	0.712784	4.16018	-0.568961
Nkpd1	0.922795	0.0156815	0.712784	4.15527	-0.69958
Gm28807	0.257565	0.0151181	0.712784	4.19187	4.17661
Alpk3	0.867152	0.015502	0.712784	4.16678	-0.693062
Neu3	0.792679	0.0158268	0.712784	4.14605	-0.392435
Akip1	0.54599	0.0147573	0.712784	4.21602	0.460944
D7Ertd443e	0.368572	0.0155893	0.712784	4.16117	2.26287
Pkp3	-0.787762	0.0157384	0.712784	-4.15165	-0.335698
Ier2	-0.469407	0.0161446	0.712784	-4.12617	3.12063
Pllp	0.636448	0.0155051	0.712784	4.16658	0.0153215
Amotl1	0.344908	0.0152126	0.712784	4.18563	2.17297
Cd276	-0.193588	0.0156456	0.712784	-4.15757	4.10447
Ccnb2	-0.407901	0.0153132	0.712784	-4.17904	1.24565
Col6a1	0.470653	0.0154797	0.712784	4.16822	1.41535
Ctc1	0.240847	0.0161282	0.712784	4.12719	3.32575
Zbtb4	-0.211972	0.0150239	0.712784	-4.19811	4.19929
Rilp	0.991119	0.0152145	0.712784	4.1855	-0.981297
Dusp14	-0.255066	0.0149653	0.712784	-4.20202	5.54482
Cep128	0.267976	0.0155754	0.712784	4.16206	3.44567
Gm20751	0.773141	0.0150436	0.712784	4.1968	-0.367496
Hmgcr	-0.195009	0.0161652	0.712784	-4.12489	7.64924
Gm47794	0.720365	0.0161648	0.712784	4.12492	-0.240538
Tspan14	0.280643	0.0161729	0.712784	4.12442	4.96789
Gm34934	-0.613086	0.0156684	0.712784	-4.15611	-0.0397798
Gm29050	0.729247	0.015167	0.712784	4.18863	-0.428462
Rab26	0.16413	0.0146914	0.712784	4.22049	4.96674
Cables1	-0.189883	0.0157771	0.712784	-4.14919	4.49213
Gm9925	-0.216557	0.0146859	0.712784	-4.22087	4.66716
Slc22a30	0.605346	0.0159166	0.712784	4.14039	0.537102
Blnk	0.387768	0.014647	0.712784	4.22352	4.26523
Tll2	0.893829	0.0147844	0.712784	4.21418	0.613717
Tceal9	-0.217976	0.0153198	0.712784	-4.17861	4.52027
Scrn3	0.261004	0.0164378	0.714416	4.10817	3.49914
Arhgef38	0.740584	0.0162634	0.714416	4.11884	-0.380441
Gm5901	-0.366802	0.016491	0.714416	-4.10494	2.04915
Wscd1	0.383853	0.0164338	0.714416	4.10842	2.38869
Rhbdl3	0.613479	0.0163809	0.714416	4.11164	4.56915
Mad2l1bp	-0.402153	0.0163959	0.714416	-4.11073	1.27149
Kcnk12	-0.263515	0.0164943	0.714416	-4.10474	4.56158
Banf2	0.439324	0.0165463	0.714905	4.10159	2.39653
Bzw1	-0.148495	0.0168702	0.714921	-4.08221	5.91795
Zmynd19	-0.258296	0.0167278	0.714921	-4.09068	2.9698
Frem2	0.470163	0.0172284	0.714921	4.06119	1.01224
S100a13	0.522769	0.0166211	0.714921	4.09709	1.01152
Decr1	0.501923	0.0173191	0.714921	4.05595	0.976842
Cyp4x1	-0.204297	0.0168706	0.714921	-4.08218	5.02341
Ptpru	0.390587	0.0170908	0.714921	4.06921	3.33106
Vmn2r59	-0.656575	0.0172565	0.714921	-4.05957	-0.237823
Tox3	-0.390422	0.0171388	0.714921	-4.06641	2.5562
Gm3896	-0.696308	0.0170657	0.714921	-4.07068	-0.138448
Gm10754	0.301812	0.0167684	0.714921	4.08826	3.36805
Cfap36	-0.141938	0.0166545	0.714921	-4.09507	6.12027
Nr4a1	-0.273411	0.0171426	0.714921	-4.06619	6.90114
Camk2n2	-0.209328	0.0169063	0.714921	-4.08007	4.10776
Dgkg	0.199052	0.0173018	0.714921	4.05695	6.4275
4930478L05Rik	-0.740178	0.0169857	0.714921	-4.07538	-0.450477
Rnf39	-0.409241	0.0168281	0.714921	-4.08471	1.44193
Gnal	-0.173784	0.0172335	0.714921	-4.0609	5.70137
Fen1	0.458436	0.0169804	0.714921	4.07569	1.26721
Obscn	-0.478339	0.0175257	0.715446	-4.04409	0.835835
Abcc3	1.02368	0.0173806	0.715446	4.0524	-0.947331
Sav1	-0.236649	0.0175352	0.715446	-4.04354	3.81087
Myo1f	0.654398	0.0174995	0.715446	4.04558	0.54537
Znrd1	-0.229278	0.0174533	0.715446	-4.04823	3.58754
Lsm5	0.301553	0.0176269	0.717523	4.03833	3.12973
Dnajc24	0.164185	0.0177599	0.718769	4.03081	5.20722
Bcan	0.367211	0.0178619	0.718769	4.02508	1.51222
Snupn	0.198716	0.0177995	0.718769	4.02859	4.09298
Midn	-0.356539	0.0177575	0.718769	-4.03095	3.68245
Pan2	0.244605	0.0178258	0.718769	4.02711	3.21865
Matk	0.158283	0.0179747	0.720012	4.01879	6.52607
Osbpl1a	-0.149857	0.017947	0.720012	-4.02033	8.26748
Gm20721	-0.226331	0.018106	0.721692	-4.01151	3.87604
Atp8b5	0.462599	0.0180817	0.721692	4.01286	0.580582
Atmin	-0.224958	0.0181414	0.721692	-4.00956	3.43782
Gm3604	0.37774	0.0181808	0.721692	4.00739	1.85925
Pim3	-0.302237	0.0182287	0.721962	-4.00476	3.09889
Snorc	-0.502589	0.0183899	0.722216	-3.99596	1.4795
Zfp37	0.206585	0.0184815	0.722216	3.99099	4.36014
Zbtb39	0.415235	0.0183652	0.722216	3.9973	2.06705
Cby3	0.8545	0.0184501	0.722216	3.99268	-0.652149
Boc	-0.250375	0.0183022	0.722216	-4.00073	5.16908
Nxpe3	0.233539	0.0184504	0.722216	3.99267	4.29109
Fam210b	0.610124	0.0186406	0.726452	3.98241	0.130487
Arc	-0.513664	0.0186725	0.726452	-3.9807	4.50171
Cacna1h	0.31802	0.0187386	0.727413	3.97717	3.37502
Gm29114	-0.302582	0.0188161	0.728814	-3.97304	2.47261
Stxbp2	0.503664	0.018906	0.729102	3.96828	0.715357
Slc5a4a	-0.86622	0.0189065	0.729102	-3.96825	-0.140424
Adrb1	-0.254466	0.0189631	0.729687	-3.96526	5.53558
Mill2	0.471542	0.0191154	0.733122	3.95726	1.56491
Ss18	0.198039	0.0191358	0.733122	3.95619	4.11366
Il1r2	-0.281793	0.0192163	0.734605	-3.952	2.3859
Uqcc1	0.204676	0.0195981	0.738806	3.93232	4.37527
Nnat	0.280502	0.0194297	0.738806	3.94095	5.61768
Ctsz	0.509982	0.019561	0.738806	3.93422	0.95192
Sipa1l2	-0.276213	0.0194278	0.738806	-3.94105	4.65505
Gm47257	0.751646	0.0195234	0.738806	3.93614	-0.572727
Gm49694	0.832694	0.0196203	0.738806	3.93119	-0.66749
Slc38a2	-0.211617	0.0194601	0.738806	-3.93939	5.50842
Gm42864	-0.441311	0.0198068	0.742648	-3.92173	1.23307
4930557K07Rik	-0.274051	0.0197976	0.742648	-3.92219	4.78289
Gm29724	-0.264837	0.0199401	0.746057	-3.91502	3.23534
Zfp937	0.342829	0.0200509	0.748608	3.90948	2.57647
Ly96	0.55356	0.0202521	0.751756	3.8995	0.790742
Snta1	0.253271	0.0202634	0.751756	3.89894	5.78622
Sv2c	0.568324	0.0202155	0.751756	3.90131	2.11745
Gm29514	-0.192047	0.0205596	0.751884	-3.88443	5.19663
Gm37184	0.562055	0.0204841	0.751884	3.88811	0.233639
Sephs1	0.27096	0.020621	0.751884	3.88144	3.52329
Uckl1os	-0.182729	0.0210189	0.751884	-3.86233	5.17662
Taf13	-0.302132	0.0204727	0.751884	-3.88866	3.87611
Gm11844	-0.299925	0.0203714	0.751884	-3.89362	4.6061
Rnf34	-0.155091	0.0206626	0.751884	-3.87943	5.01219
Cecr2	0.703452	0.0206083	0.751884	3.88206	0.696723
4930554H23Rik	0.472405	0.0210365	0.751884	3.8615	0.53003
Gm44686	-0.231725	0.0207619	0.751884	-3.87464	6.10331
Gpr26	-0.212714	0.0209999	0.751884	-3.86324	5.06794
Zfp846	0.186664	0.0207323	0.751884	3.87606	5.23148
Hcn4	-0.373272	0.0209822	0.751884	-3.86408	1.6599
Shmt1	-0.615249	0.0203361	0.751884	-3.89536	0.0143245
Rundc1	-0.244117	0.0208886	0.751884	-3.86855	3.92866
Sfrp4	-0.499771	0.0209461	0.751884	-3.8658	0.50949
Zmiz1	0.215631	0.0209205	0.751884	3.86703	5.73504
Kcnv2	0.706024	0.0208653	0.751884	3.86967	-0.530568
Col5a2	0.415591	0.0217933	0.756216	3.82615	1.51584
Igfbp5	-0.263812	0.0216206	0.756216	-3.83411	3.12306
Cyp2j12	0.422878	0.0217906	0.756216	3.82628	0.949597
Snrnp35	0.24574	0.0216138	0.756216	3.83442	2.82241
Arpc1b	0.274552	0.0218458	0.756216	3.82375	2.90863
Nlrp9b	-0.480022	0.0213947	0.756216	-3.84461	0.604831
Gm44854	-0.389132	0.0217717	0.756216	-3.82714	1.88944
Gm42775	-0.473876	0.0214654	0.756216	-3.84131	0.835559
Fbxo33	-0.259664	0.0216192	0.756216	-3.83418	5.84639
Ppp1r36	-0.864056	0.0216671	0.756216	-3.83196	-0.694818
Rps6ka5	0.206293	0.0213251	0.756216	3.84787	5.11512
Itga5	0.304273	0.0212702	0.756216	3.85045	2.15156
Lrrc74b	-0.629294	0.0218121	0.756216	-3.82529	-0.160636
Chrd	0.212523	0.0217334	0.756216	3.82891	3.78133
Gldc	-0.462837	0.0214577	0.756216	-3.84167	0.783352
Marveld1	-0.38773	0.0212391	0.756216	-3.85191	2.20287
Sv2a	-0.146049	0.0219458	0.756698	-3.81918	5.84326
Crmp1	-0.157026	0.0219386	0.756698	-3.81951	5.97136
D930048N14Rik	0.779097	0.0220441	0.758602	3.81471	0.346804
Zfp184	-0.317665	0.0221667	0.759848	-3.80916	2.14423
Gm31251	-0.687428	0.0221308	0.759848	-3.81079	-0.515843
Tmem177	0.489483	0.0228202	0.760357	3.78011	0.791899
Pifo	-0.286635	0.0227922	0.760357	-3.78134	2.55568
Disp3	0.342212	0.022273	0.760357	3.80438	3.06833
Gm38825	0.418312	0.0230529	0.760357	3.76996	1.4183
Herpud2	-0.191466	0.0223964	0.760357	-3.79885	5.47343
Thsd4	0.170188	0.0230343	0.760357	3.77077	6.13016
Slc16a10	0.211016	0.0226965	0.760357	3.78554	4.52107
Fig4	0.166238	0.0225899	0.760357	3.79025	4.9626
Apaf1	0.230461	0.0225396	0.760357	3.79248	3.6342
Kremen1	0.28878	0.0229559	0.760357	3.77418	3.07956
Smcr8	-0.398721	0.0231761	0.760357	-3.76463	1.12738
Ovca2	-0.55211	0.0231592	0.760357	-3.76536	0.821599
Ramp2	0.507328	0.0225555	0.760357	3.79178	0.371877
Cdc27	-0.169069	0.0229807	0.760357	-3.7731	6.03634
Ephx2	0.369483	0.0228062	0.760357	3.78072	1.8515
Gm26684	-0.715458	0.0229735	0.760357	-3.77341	-0.378681
Trib1	-0.441294	0.0224058	0.760357	-3.79844	3.30344
Sst	0.296862	0.0224334	0.760357	3.7972	3.86792
D430001F17Rik	-0.495176	0.0231302	0.760357	-3.76662	0.347026
Gm46555	-0.744414	0.0226687	0.760357	-3.78677	-0.440236
Zfp763	0.212464	0.0225983	0.760357	3.78988	3.8572
Oard1	-0.293781	0.0229718	0.760357	-3.77349	2.30201
Fam111a	-0.233216	0.0229199	0.760357	-3.77575	4.05125
Gm15478	0.17437	0.0232398	0.761028	3.76189	7.00331
Gm40493	-0.347217	0.0233046	0.761731	-3.7591	1.91959
Fam174a	-0.200359	0.0235161	0.764343	-3.75007	4.30134
Bag1	-0.188687	0.0239093	0.764343	-3.73349	4.95177
Mapk3	0.24207	0.0240164	0.764343	3.72902	3.86398
Sdr42e1	0.299209	0.0238545	0.764343	3.73578	3.06706
Bmper	-0.212761	0.0241328	0.764343	-3.72418	4.54938
Itga9	0.331778	0.0241234	0.764343	3.72457	2.84497
Slc5a10	0.729508	0.0242085	0.764343	3.72105	-0.586909
Klhl10	0.161241	0.0241768	0.764343	3.72236	4.74053
Dusp3	-0.179705	0.0235792	0.764343	-3.74739	6.5144
Nfkbia	0.289409	0.0236083	0.764343	3.74616	2.37644
A830009L08Rik	-0.248187	0.0240302	0.764343	-3.72844	3.95367
Gm48940	-0.874476	0.0242103	0.764343	-3.72098	-0.3363
Dhrs1	0.192882	0.0236141	0.764343	3.74591	4.09014
Otulinl	0.160435	0.0239146	0.764343	3.73327	5.59646
Dnah8	0.546468	0.0237094	0.764343	3.74188	0.307342
Fam53c	-0.226449	0.023753	0.764343	-3.74005	3.87202
Myo5b	0.301605	0.0239715	0.764343	3.73089	2.43871
Tmem223	-0.204722	0.0238697	0.764343	-3.73515	4.3803
Gm14565	0.677558	0.0238294	0.764343	3.73684	-0.496009
Thsd7a	-0.193978	0.0242582	0.764482	-3.719	6.69133
Zfp991	0.4632	0.0243231	0.764872	3.71633	1.66189
Gm16178	-0.264643	0.0243576	0.764872	-3.71491	3.08312
Zfp30	-0.170671	0.0244198	0.76546	-3.71236	5.46271
Fcgr3	0.724105	0.0252151	0.766154	3.68031	-0.236211
Mttp	0.185574	0.0247167	0.766154	3.70028	4.78397
Ttc39b	-0.164389	0.0247535	0.766154	-3.69879	6.26473
Sh3d21	0.649715	0.0252294	0.766154	3.67975	-0.272578
Cyp51	-0.221827	0.024546	0.766154	-3.70721	5.54006
Rheb	-0.217201	0.025078	0.766154	-3.68576	6.61739
Plxna4	0.159842	0.0252555	0.766154	3.67871	8.46677
Chn2	-0.20244	0.0252698	0.766154	-3.67815	5.73251
Alg8	0.207223	0.0249968	0.766154	3.68901	4.1179
Zfp961	0.171157	0.0246715	0.766154	3.70211	5.08863
Scn4b	0.704847	0.0246465	0.766154	3.70312	-0.275125
A330049N07Rik	-0.536465	0.0244985	0.766154	-3.70914	0.291733
2810021J22Rik	0.35643	0.0251131	0.766154	3.68436	2.38466
Mnt	-0.211047	0.0252292	0.766154	-3.67975	3.80404
Bcas3os1	0.17695	0.0250325	0.766154	3.68758	4.42799
Ubald2	0.214024	0.0249792	0.766154	3.68971	3.49386
1110038F14Rik	-0.202311	0.0250476	0.766154	-3.68698	4.19863
Ccdc184	-0.377566	0.0245906	0.766154	-3.70539	1.94743
Gm46633	-0.283489	0.0248214	0.766154	-3.69605	2.60236
4930579K19Rik	0.283344	0.0254489	0.767871	3.67108	2.80429
Xylb	0.308852	0.0253881	0.767871	3.67347	2.38748
Hspa2	0.278422	0.0254574	0.767871	3.67075	2.65074
Hes6	-0.314288	0.0256572	0.7681	-3.66293	2.13347
Sumo3	-0.270517	0.0256635	0.7681	-3.66269	3.52716
Bloc1s1	0.363377	0.0255761	0.7681	3.6661	1.62526
Mcm4	0.316963	0.0256834	0.7681	3.66191	1.83619
Nr3c1	-0.152942	0.0256483	0.7681	-3.66328	6.62983
Tmed5	-0.151733	0.0258645	0.770079	-3.65488	4.95981
Cog7	0.178572	0.0258677	0.770079	3.65476	4.61747
Fam177a	0.857453	0.0258809	0.770079	3.65425	-0.418541
Gm16083	0.176416	0.026264	0.770108	3.63956	6.32546
Traf5	-0.387401	0.0259653	0.770108	-3.65099	2.23524
St6galnac4	-0.226646	0.0259714	0.770108	-3.65076	2.85366
Ugcg	-0.164074	0.0261336	0.770108	-3.64453	5.4266
Cad	0.496059	0.0262761	0.770108	3.6391	0.980983
Atp2a2	-0.15	0.0262622	0.770108	-3.63963	7.35669
Abcd2	-0.259763	0.0261282	0.770108	-3.64474	3.48114
Cldnd1	-0.237321	0.0261865	0.770108	-3.64251	4.10848
Gm41804	0.211012	0.0261803	0.770108	3.64275	4.88597
Tbc1d8	0.15743	0.0265623	0.77079	3.62826	4.95694
Gm7271	0.606818	0.0264767	0.77079	3.63149	0.16338
Chfr	0.127383	0.0265169	0.77079	3.62997	7.4927
Baiap2l1	0.212594	0.0264692	0.77079	3.63177	3.45111
Cdh13	0.174041	0.0265587	0.77079	3.6284	6.59236
Nthl1	-0.478695	0.0264002	0.77079	-3.63438	0.917637
Acox3	0.276009	0.0266867	0.771807	3.62359	2.71946
Cdh8	-0.146107	0.0267291	0.771807	-3.622	8.43438
Slc30a6	0.151288	0.0267169	0.771807	3.62246	5.23319
Ajm1	-0.322544	0.0270531	0.774384	-3.60995	2.0791
Zcchc4	0.213333	0.0270547	0.774384	3.6099	3.86441
Stk33	-0.324673	0.0272587	0.774384	-3.60238	1.76883
Kbtbd11	-0.173148	0.027197	0.774384	-3.60465	5.03197
Dynlrb2	0.65511	0.027125	0.774384	3.6073	0.2561
Gm12064	0.206886	0.0271078	0.774384	3.60793	4.74374
Skap1	-0.391216	0.027201	0.774384	-3.6045	3.4643
Gm20208	-0.28695	0.0270628	0.774384	-3.6096	4.00107
Slc45a4	-0.185272	0.0272563	0.774384	-3.60247	4.19369
A630012P03Rik	0.550568	0.0271367	0.774384	3.60687	1.24113
Gm47123	-0.472597	0.0273814	0.776615	-3.59789	0.622993
Sema3e	0.268466	0.0276167	0.782028	3.58934	4.97988
Fam217b	-0.280192	0.0277886	0.78503	-3.58313	2.31066
Gm26826	-0.584839	0.027812	0.78503	-3.58229	0.0487932
6030442K20Rik	0.203503	0.0282632	0.786505	3.56619	3.72329
Gm38155	0.274151	0.0286793	0.786505	3.55158	3.96222
Grb14	-0.188686	0.0286762	0.786505	-3.55169	6.17537
Mccc1	0.155229	0.0282112	0.786505	3.56804	5.13138
Trim2	0.195321	0.0290079	0.786505	3.54019	8.43104
Gm11899	-0.529996	0.0285793	0.786505	-3.55507	0.190609
Galnt12	0.354114	0.0287703	0.786505	3.54841	2.23839
A430033K04Rik	0.168671	0.0287729	0.786505	3.54832	4.33089
Tmsb10	0.238163	0.0289282	0.786505	3.54294	5.74853
Mrps35	0.169795	0.0280961	0.786505	3.57213	4.37484
Zfp536	-0.287957	0.02878	0.786505	-3.54808	2.71506
Abca14	-0.496848	0.0288702	0.786505	-3.54495	0.635723
Tmed1	0.212089	0.0284109	0.786505	3.56098	3.74315
Lama2	0.161129	0.0283305	0.786505	3.56382	5.28594
Gm20300	0.306552	0.0283061	0.786505	3.56468	2.36908
Sf3a2	0.253846	0.0290259	0.786505	3.53957	2.62431
Rnf130	-0.145324	0.0287897	0.786505	-3.54774	7.48328
Gm15892	0.252586	0.0290271	0.786505	3.53953	2.62985
Lrrc59	-0.17965	0.0288676	0.786505	-3.54504	3.89811
Macc1	-0.280162	0.0282901	0.786505	-3.56524	4.17277
Gm48530	0.312676	0.0280067	0.786505	3.57531	4.23848
Pcsk1	-0.311817	0.0282114	0.786505	-3.56803	6.25018
Akap11	-0.13189	0.0285004	0.786505	-3.55784	6.65108
Gm30371	-0.273454	0.0289854	0.786505	-3.54096	3.68213
Sept5	-0.190881	0.0282111	0.786505	-3.56804	3.98714
Abi3bp	-0.449985	0.0279564	0.786505	-3.57711	4.04291
Wdr95	0.19591	0.0292026	0.788828	3.5335	4.96351
Gm41414	0.370467	0.029194	0.788828	3.53379	3.01678
Gm6260	-0.24529	0.0295627	0.79448	-3.52124	3.5688
Dhx58os	-0.48783	0.0297115	0.79448	-3.51622	0.700867
Taco1os	0.429539	0.0296119	0.79448	3.51958	1.01116
Gm26680	-0.482449	0.0295356	0.79448	-3.52216	0.250983
Ano6	0.141963	0.0296754	0.79448	3.51744	5.69047
Dusp1	-0.380667	0.0296026	0.79448	-3.51989	4.03899
A330032B11Rik	-0.182742	0.029728	0.79448	-3.51566	4.09965
Dock8	0.505353	0.0298526	0.796599	3.51148	1.67374
Rhbdd1	0.213172	0.0304915	0.80221	3.49031	3.20561
Zfp64	0.201488	0.0304044	0.80221	3.49317	4.2684
Golph3l	0.177039	0.0307574	0.80221	3.48163	3.79537
Tmem8b	-0.224266	0.0302928	0.80221	-3.49684	3.38861
Tacr1	0.41834	0.0307873	0.80221	3.48065	2.07432
Plekha4	0.327216	0.030636	0.80221	3.48558	1.75635
Gm47771	-0.461161	0.0301164	0.80221	-3.50269	0.393911
Tnfaip3	-0.302391	0.03063	0.80221	-3.48578	2.26763
Trdn	0.23791	0.0307928	0.80221	3.48047	2.96297
Gm867	0.625409	0.030704	0.80221	3.48336	-0.302231
Atad5	0.210223	0.0306633	0.80221	3.48469	4.18369
Spata9	0.534629	0.0303841	0.80221	3.49384	0.348275
Cebpd	0.701224	0.0307233	0.80221	3.48274	-0.603102
Fance	0.219294	0.0301646	0.80221	3.50109	3.87652
Pqlc1	-0.326341	0.0306827	0.80221	-3.48406	2.19822
Hspa12a	0.12907	0.0302685	0.80221	3.49765	6.07987
Gm26879	-0.244238	0.0311801	0.802259	-3.46798	2.73655
Gm14419	0.660419	0.0311486	0.802259	3.46899	-0.599218
Gm38944	0.743946	0.0311886	0.802259	3.4677	-0.695793
Snapc2	0.247465	0.0308789	0.802259	3.47768	2.93951
P4ha1	-0.2848	0.0310293	0.802259	-3.47282	6.79056
Ascl4	0.201091	0.0312509	0.802259	3.46571	3.37046
Dgkb	0.201561	0.0311003	0.802259	3.47054	8.9681
Akap5	-0.18025	0.0310843	0.802259	-3.47105	4.9395
Gm15564	-0.2529	0.0312124	0.802259	-3.46694	2.86883
Pla2g7	0.404774	0.0311851	0.802259	3.46781	1.88241
Plxna3	-0.300431	0.031371	0.804167	-3.46187	1.89172
Lpar1	0.508818	0.031654	0.80761	3.45289	1.68869
Cyp4a12b	-0.658539	0.0316347	0.80761	-3.4535	-0.622761
Snhg12	-0.176239	0.0317991	0.80761	-3.44832	4.55977
Dmpk	0.345872	0.0317772	0.80761	3.44901	1.62644
Stac	0.43012	0.0318727	0.80761	3.44601	1.64969
Ghdc	0.366991	0.0317432	0.80761	3.45008	1.291
Epg5	-0.140717	0.0318401	0.80761	-3.44703	5.18206
Tbc1d8b	-0.48738	0.0318388	0.80761	-3.44707	1.0933
Gm37571	-0.370602	0.0321881	0.808357	-3.43616	2.42415
Creb3l1	0.470936	0.0325801	0.808357	3.42405	0.487385
Alg2	-0.212287	0.0323987	0.808357	-3.42964	4.31449
Aasdh	0.179774	0.0320768	0.808357	3.43962	3.81769
Obox1	0.415436	0.0325986	0.808357	3.42349	1.13295
Gm32772	0.59338	0.0321795	0.808357	3.43643	-0.247526
Ccne1	-0.275214	0.0325707	0.808357	-3.42434	2.5205
Ppme1	0.157427	0.0323748	0.808357	3.43037	7.17163
Rab8b	0.174099	0.0326377	0.808357	3.42229	4.85297
B230323A14Rik	0.850256	0.0320908	0.808357	3.43918	-0.723314
Pald1	0.414887	0.0319958	0.808357	3.44215	1.06343
Sirt6	0.229277	0.0324595	0.808357	3.42776	3.47501
Npc1l1	0.781405	0.0324613	0.808357	3.42771	-0.71238
Rpa1	0.215192	0.032571	0.808357	3.42433	3.33324
C130060C02Rik	-0.223311	0.0324297	0.808357	-3.42868	2.77404
Naa10	0.567363	0.032128	0.808357	3.43803	0.0753856
Tmem260	0.144207	0.0327111	0.809036	3.42004	5.35604
Ebf4	-0.277979	0.0327586	0.809072	-3.41859	3.32962
Ddx17	-0.132874	0.0328561	0.809772	-3.41562	7.152
4930470H14Rik	0.470291	0.032879	0.809772	3.41492	0.816331
Flvcr1	0.14427	0.0329764	0.811035	3.41196	5.06761
Lgr6	0.738521	0.0330571	0.811883	3.40952	-0.622999
Slc12a2	-0.171104	0.0331192	0.812276	-3.40764	5.01945
Smox	0.210155	0.0332287	0.813826	3.40434	3.87782
Gm16152	0.281223	0.0338695	0.817371	3.38524	4.8764
Ucma	0.379973	0.0340302	0.817371	3.38051	1.52857
C1qtnf4	-0.151858	0.034019	0.817371	-3.38084	6.70436
E130102H24Rik	-0.289252	0.0342569	0.817371	-3.37387	5.6679
Cdk5	0.150852	0.0346749	0.817371	3.36174	4.83518
Tmprss11d	0.580755	0.0344393	0.817371	3.36856	0.170656
Gm36447	-0.783908	0.0345219	0.817371	-3.36616	-0.802125
Gm38839	-0.676406	0.0345265	0.817371	-3.36603	-0.168228
Bhlhe40	-0.296014	0.0345063	0.817371	-3.36661	5.49236
Hipk4	-0.24239	0.0342216	0.817371	-3.3749	3.37028
Btbd16	0.664966	0.0336996	0.817371	3.39027	-0.127611
Mt2	0.36293	0.0340404	0.817371	3.38021	1.16398
Anln	0.609422	0.0342824	0.817371	3.37312	0.334886
Tfdp2	0.158492	0.0344892	0.817371	3.36711	6.23656
5830418P13Rik	-0.409895	0.034591	0.817371	-3.36416	1.51935
Gadl1	-0.429071	0.0345192	0.817371	-3.36624	1.54271
2410018L13Rik	-0.319884	0.0340665	0.817371	-3.37944	1.97085
Bcl11b	0.545652	0.0339621	0.817371	3.38251	3.39168
Gm36529	0.550301	0.0336432	0.817371	3.39194	-0.206352
Gm48239	-0.19058	0.0336524	0.817371	-3.39167	4.82889
Nek10	-0.171385	0.034434	0.817371	-3.36871	5.0813
Tob2	-0.23778	0.0344159	0.817371	-3.36924	3.00682
Runx1	0.926226	0.0343143	0.817371	3.37219	-0.802982
Mmut	0.227744	0.033601	0.817371	3.3932	3.16161
Cox7a2l	-0.144318	0.0337227	0.817371	-3.38958	5.48995
Incenp	0.240899	0.0339854	0.817371	3.38182	2.78467
Dtx4	-0.178124	0.0345525	0.817371	-3.36527	4.92
Gm14505	-0.401525	0.0346748	0.817371	-3.36174	1.02376
Nfs1	0.14033	0.0349628	0.817752	3.35347	5.08276
Gm43240	-0.38065	0.0349867	0.817752	-3.35279	1.6883
Gm29707	-0.634797	0.034868	0.817752	-3.35619	-0.363628
Gm49041	0.298349	0.0350166	0.817752	3.35193	2.43137
Maz	0.159472	0.0349402	0.817752	3.35412	4.38131
Fos	-0.495095	0.034849	0.817752	-3.35673	5.02971
Ddx3x	-0.211914	0.0349995	0.817752	-3.35242	3.84755
Ptprz1	0.253479	0.0355001	0.825844	3.33822	3.39587
Gm26520	0.568061	0.035504	0.825844	3.33811	0.731528
Hbegf	-0.474629	0.0354794	0.825844	-3.3388	0.733517
Morrbid	0.43129	0.0356914	0.82597	3.33285	1.13612
Wee1	0.251659	0.0357465	0.82597	3.3313	3.67601
Islr	0.285749	0.03575	0.82597	3.33121	2.34385
Snrk	-0.133032	0.0356258	0.82597	-3.33468	5.42268
Pvt1	0.161663	0.0357913	0.82597	3.33005	5.99295
Rela	-0.238657	0.0357223	0.82597	-3.33198	3.09318
A530072M11Rik	0.269431	0.0359126	0.826602	3.32667	2.47861
Zfp518b	0.205199	0.0358893	0.826602	3.32732	3.21969
Gm45069	0.272746	0.0359622	0.82666	3.32529	2.70992
Gm48250	-0.280052	0.0360653	0.827947	-3.32242	2.08821
Rusc1	-0.142159	0.0363935	0.829293	-3.31337	5.23048
Gm42670	0.749992	0.0365485	0.829293	3.30912	-0.178076
Nectin2	-0.347562	0.0362786	0.829293	-3.31653	1.45084
Gabra5	-0.153196	0.036485	0.829293	-3.31085	6.08461
Gm15346	-0.348342	0.0365955	0.829293	-3.30783	1.26258
Zfp1	0.134434	0.0365304	0.829293	3.30961	5.78334
Smarcc2	0.136808	0.0364212	0.829293	3.3126	6.39817
Grhl1	0.168205	0.0365403	0.829293	3.30934	5.03575
Gm40658	0.649404	0.0365169	0.829293	3.30998	-0.379392
Emc9	-0.142839	0.0363685	0.829293	-3.31405	5.24732
C230014O12Rik	-0.413029	0.0368919	0.834935	-3.29976	1.09961
Oip5os1	-0.143708	0.0370661	0.835202	-3.29505	5.89747
Gm38102	-0.215892	0.0370435	0.835202	-3.29566	3.14919
Gm20650	-0.313712	0.0370425	0.835202	-3.29569	1.69248
Cdc42ep3	-0.225905	0.0370937	0.835202	-3.29431	4.56045
Snph	0.145375	0.0373174	0.835957	3.2883	6.78604
LTO1	0.221534	0.0371833	0.835957	3.2919	3.13093
Drd1	0.324034	0.0373112	0.835957	3.28846	2.21053
Tceal5	-0.149706	0.0372319	0.835957	-3.29059	5.42416
Bbs7	0.145658	0.0377119	0.837328	3.27778	5.25254
Gm36584	-0.396674	0.0375656	0.837328	-3.28167	0.854279
Pgm2l1	-0.129682	0.0376052	0.837328	-3.28061	6.70594
Lsm4	-0.217505	0.0376725	0.837328	-3.27883	3.52724
Zfat	0.164512	0.037509	0.837328	3.28318	5.36809
Pnldc1	-0.345285	0.0376662	0.837328	-3.27899	2.17639
Slc29a1	0.41104	0.0376535	0.837328	3.27933	1.32719
5033417F24Rik	0.263139	0.0379037	0.838644	3.27271	2.34096
Gm7160	-0.243569	0.0388993	0.838644	-3.24678	2.35096
Dars2	0.204385	0.0391988	0.838644	3.23911	3.71021
Slc2a6	0.188867	0.0386744	0.838644	3.25258	3.86248
Wdr34	0.143947	0.0385302	0.838644	3.25631	4.97058
Rwdd3	0.23867	0.0382592	0.838644	3.26337	2.67515
Gm42997	0.422166	0.0384721	0.838644	3.25782	1.31865
B4galt1	-0.261794	0.0391933	0.838644	-3.23925	3.09358
Fbxo2	0.244296	0.0391391	0.838644	3.24063	2.87071
Gm43016	0.300336	0.0383173	0.838644	3.26185	2.88455
Gm43150	-0.275945	0.0388468	0.838644	-3.24813	2.42458
Gm31135	-0.222161	0.0385959	0.838644	-3.25461	3.27874
Ddx43	0.625886	0.0381714	0.838644	3.26567	-0.407592
Rsph14	-0.167172	0.0381466	0.838644	-3.26632	4.70408
Slc35e4	-0.274857	0.0383033	0.838644	-3.26222	2.66263
Med7	-0.195543	0.0385462	0.838644	-3.2559	3.87816
Xaf1	0.594933	0.039139	0.838644	3.24064	-0.35285
Lasp1	-0.27122	0.0383759	0.838644	-3.26033	4.46951
Limd2	0.174221	0.0388413	0.838644	3.24827	3.91411
Klf11	-0.41329	0.0388248	0.838644	-3.2487	0.966658
Akr1c21	-0.933465	0.0391521	0.838644	-3.2403	-1.16126
Gm11351	-0.621965	0.0390059	0.838644	-3.24404	0.920503
Emb	-0.135349	0.0391553	0.838644	-3.24022	5.29401
Ecd	0.161505	0.038336	0.838644	3.26137	5.0007
Duxbl1	0.522978	0.0381608	0.838644	3.26595	-0.126399
Gm49086	0.444846	0.0379947	0.838644	3.27031	0.528632
Lrrc58	0.138396	0.039094	0.838644	3.24179	5.59898
Mpp7	-0.25797	0.0386566	0.838644	-3.25304	4.4932
Egr1	-0.332542	0.0386391	0.838644	-3.25349	5.54613
Gm15169	-0.716566	0.0392019	0.838644	-3.23903	0.291601
Boll	-0.36886	0.0393256	0.838768	-3.23588	1.28838
Palmd	-0.158966	0.0393508	0.838768	-3.23524	5.76395
Gm26881	-0.377998	0.0393401	0.838768	-3.23551	1.44003
Inhbb	-0.298477	0.0399064	0.838866	-3.22122	2.71953
Colgalt2	0.325567	0.0401302	0.838866	3.21563	2.35562
4933407E24Rik	0.611617	0.040122	0.838866	3.21583	-0.539956
Fam43b	0.290342	0.039443	0.838866	3.2329	2.32279
Prkg2	0.350895	0.0397804	0.838866	3.22438	3.79752
Hfm1	0.203306	0.0398279	0.838866	3.22319	4.01045
Gm15690	0.582079	0.0395243	0.838866	3.23084	0.1914
Mepce	-0.270791	0.0401473	0.838866	-3.2152	2.42424
Foxp2	0.230154	0.0397214	0.838866	3.22587	4.38445
Mgst1	0.751198	0.0398004	0.838866	3.22388	-0.935052
Fosb	-0.796862	0.0400834	0.838866	-3.21679	2.74715
Cln8	-0.285563	0.0401052	0.838866	-3.21625	1.98339
2410004P03Rik	-0.644436	0.0399015	0.838866	-3.22134	-0.534278
Kcnf1	-0.212563	0.0400489	0.838866	-3.21765	3.53342
Amph	0.142667	0.0401663	0.838866	3.21473	7.76398
Gm3002	-0.44721	0.0399219	0.838866	-3.22083	0.947711
Adgrg2	-0.615945	0.0394526	0.838866	-3.23266	-0.310056
Maml3	0.313423	0.0402808	0.839264	3.21188	6.38348
C730034F03Rik	0.190063	0.0402697	0.839264	3.21216	3.64007
Hsd3b2	-0.357938	0.04069	0.841508	-3.20177	1.99773
Atp6v0d2	-0.540821	0.0407018	0.841508	-3.20148	-0.0699515
Wdr17	0.136431	0.0405602	0.841508	3.20497	8.82851
Fstl3	0.320604	0.0405577	0.841508	3.20503	1.81727
Gm36287	0.450169	0.0407834	0.841508	3.19948	0.497295
Wdr89	0.21685	0.0407243	0.841508	3.20093	3.12393
Gm40653	0.431783	0.0404982	0.841508	3.2065	1.19632
Gm47658	0.477281	0.0406745	0.841508	3.20215	0.768628
Fhit	0.133824	0.0408192	0.841508	3.1986	7.40702
Cd40	0.776435	0.0409141	0.842475	3.19628	-0.618304
1810013L24Rik	-0.14635	0.0409628	0.842492	-3.19509	5.22298
Golm1	0.499035	0.0411172	0.843694	3.19133	1.6422
Gm16146	-0.764467	0.0411025	0.843694	-3.19169	-0.782311
Chst10	-0.18566	0.0412211	0.843822	-3.1888	4.84512
Srp14	-0.179508	0.0412628	0.843822	-3.18779	5.52327
Mecom	-0.466719	0.0413419	0.843822	-3.18588	0.346533
Chrm2	0.322939	0.0413633	0.843822	3.18536	4.70072
Bex4	-0.217704	0.041327	0.843822	-3.18624	3.23784
Gm16192	0.504516	0.0417177	0.846576	3.17683	0.554129
Ifngas1	0.682987	0.0415753	0.846576	3.18025	-0.726016
Fam124a	-0.185806	0.0416647	0.846576	-3.1781	5.16818
Mir133a-1hg	-0.162367	0.041739	0.846576	-3.17632	4.6942
AI837181	0.276725	0.0416021	0.846576	3.1796	2.61105
4930590J08Rik	-0.270672	0.0418382	0.84761	-3.17394	2.24767
Gm9958	0.420623	0.041919	0.848269	3.17202	0.621306
Gsta3	0.277113	0.0436352	0.849342	3.13189	3.27446
Gpr35	-0.493906	0.0421728	0.849342	-3.16598	0.109724
Abl2	0.149129	0.0446099	0.849342	3.1098	6.77504
Cadm3	-0.144313	0.043412	0.849342	-3.13702	6.15689
Gm26801	-0.368107	0.0460116	0.849342	-3.07886	1.09412
Arrdc1	0.169729	0.0445052	0.849342	3.11215	3.75689
D230022J07Rik	0.276809	0.045679	0.849342	3.08612	2.2739
Rpap1	0.17519	0.0450777	0.849342	3.09937	3.58617
Gm43821	0.726045	0.0451861	0.849342	3.09697	-0.468297
Setd7	-0.149601	0.0429822	0.849342	-3.14697	5.91476
Gm42609	-0.229733	0.0457888	0.849342	-3.08372	4.79038
Ostc	-0.143972	0.0427564	0.849342	-3.15224	5.48925
Ddit4l	0.347483	0.0443657	0.849342	3.11529	2.76329
Alg6	0.169017	0.0453429	0.849342	3.0935	4.66154
Akirin1	-0.187661	0.0455885	0.849342	-3.0881	5.13695
Ube4bos3	0.691781	0.0434364	0.849342	3.13646	-0.795422
Gpn1	0.200578	0.0437186	0.849342	3.12998	3.96789
Adgra3	-0.340432	0.0428774	0.849342	-3.14941	2.07009
Aff1	0.241979	0.0441242	0.849342	3.12075	2.95232
Vmn2r13	0.377762	0.0461417	0.849342	3.07604	1.92931
Glt1d1	0.133843	0.0428929	0.849342	3.14905	5.3473
Gm44071	-0.362681	0.043092	0.849342	-3.14442	2.74791
Vamp8	0.705515	0.0446358	0.849342	3.10922	-0.709039
Mtmr14	-0.176959	0.04561	0.849342	-3.08763	4.26044
Chd4	0.138143	0.0442889	0.849342	3.11702	7.48662
Leng8	0.141175	0.0455101	0.849342	3.08982	6.29909
Ttc9b	-0.185452	0.0458306	0.849342	-3.0828	5.88696
Gm44710	0.485309	0.044709	0.849342	3.10758	0.103876
Kcnk6	-0.330961	0.0453156	0.849342	-3.0941	1.55525
Akap13	0.158669	0.0450229	0.849342	3.10058	5.68401
Unc45a	-0.181029	0.0445167	0.849342	-3.11189	4.62307
Gm45016	-0.666996	0.0457806	0.849342	-3.08389	-0.356177
Prss23	0.493816	0.0454284	0.849342	3.09162	1.43129
P4ha3	0.458513	0.044856	0.849342	3.1043	1.47432
Trim3	0.121304	0.0461016	0.849342	3.07691	6.02514
Zkscan2	-0.155724	0.0432009	0.849342	-3.1419	4.58986
Ctsd	-0.186186	0.0450808	0.849342	-3.0993	3.73512
Kcnn1	0.34199	0.0444499	0.849342	3.11339	1.349
Dus2	0.150881	0.0434502	0.849342	3.13614	4.56644
Adamts18	0.200648	0.0452727	0.849342	3.09505	5.48884
1700018B08Rik	-0.615295	0.0462706	0.849342	-3.07325	-0.223134
4930433N12Rik	0.565915	0.0452461	0.849342	3.09564	-0.196463
Npsr1	0.39958	0.0446577	0.849342	3.10873	2.72115
St3gal4	-0.185716	0.0426299	0.849342	-3.1552	4.23579
4930581F22Rik	-0.298823	0.0437411	0.849342	-3.12947	2.60269
Pknox2	-0.157173	0.0446753	0.849342	-3.10834	7.34971
Gm6980	-0.293114	0.0453756	0.849342	-3.09278	2.08099
9330159M07Rik	-0.248199	0.0430193	0.849342	-3.14611	2.89471
Kif9	0.171893	0.0456533	0.849342	3.08668	4.44933
Samd5	-0.145699	0.0454044	0.849342	-3.09215	5.6965
Gm16364.1	0.321582	0.0460428	0.849342	3.07818	1.71785
Rab5b	0.132262	0.0438825	0.849342	3.12624	5.39329
Mmp19	-0.464509	0.0460202	0.849342	-3.07867	0.464547
Ebf1	0.464716	0.0433197	0.849342	3.13915	0.539387
Fam83g	-0.596781	0.0455129	0.849342	-3.08976	-0.154114
Slc16a13	-0.389986	0.0454774	0.849342	-3.09054	0.852035
Rap1gap2	0.16171	0.0449871	0.849342	3.10138	7.92701
Stac2	0.498421	0.0461469	0.849342	3.07593	3.05567
Eftud2	0.138238	0.0452547	0.849342	3.09545	5.97205
Spata32	-0.23437	0.043633	0.849342	-3.13194	3.14395
Strada	0.126128	0.0426288	0.849342	3.15523	5.71628
Cep112	-0.162873	0.0431677	0.849342	-3.14266	7.91175
Prorp	0.177253	0.0422566	0.849342	3.164	3.7787
Gm48301	0.400778	0.0439063	0.849342	3.1257	1.35071
Gm20063	-0.172335	0.0424797	0.849342	-3.15873	5.71275
Prkch	0.313504	0.0446243	0.849342	3.10948	2.40341
Gm29530	-0.277013	0.0437067	0.849342	-3.13025	2.83861
Sp4	0.15661	0.0436876	0.849342	3.13069	4.94539
Actn2	-0.153036	0.0438572	0.849342	-3.12682	4.97132
Homer1	-0.387891	0.043635	0.849342	-3.1319	8.50149
Btf3	0.209626	0.0423665	0.849342	3.1614	4.04692
AI197445	0.604042	0.0462423	0.849342	3.07386	-0.435011
Gm46447	0.474797	0.0436437	0.849342	3.1317	0.340705
Wdfy4	-0.388522	0.0422895	0.849342	-3.16322	1.34955
Slc39a14	-0.14965	0.0462519	0.849342	-3.07365	4.26258
Gm4632	-0.397822	0.0436028	0.849342	-3.13263	0.799208
4930474H20Rik	-0.445975	0.0450533	0.849342	-3.09991	0.344874
Gm49539	0.636812	0.0461813	0.849342	3.07518	-0.0198524
Srl	0.251101	0.0444317	0.849342	3.1138	2.6906
Gm36363	0.783592	0.0438554	0.849342	3.12686	-0.838048
Apbb3	-0.16688	0.0447092	0.849342	-3.10758	3.69015
Lars	0.126386	0.0450733	0.849342	3.09947	6.39179
A330093E20Rik	0.159742	0.0445713	0.849342	3.11067	4.2072
Rttn	0.195091	0.0453082	0.849342	3.09427	3.58436
Hectd2	-0.144589	0.045939	0.849342	-3.08044	5.46144
Casp7	0.429479	0.0439918	0.849342	3.12375	1.73909
Haus7	-0.427555	0.0451883	0.849342	-3.09692	0.5849
Tmem28	-0.368088	0.0451902	0.849342	-3.09687	1.231
Sh3kbp1	-0.124694	0.0427669	0.849342	-3.15199	6.50241
Mapre1	-0.152107	0.0464397	0.851556	-3.0696	5.20101
Stpg1	0.286586	0.0465495	0.85268	3.06724	2.19098
Ubxn8	-0.240674	0.0466119	0.852935	-3.0659	2.86117
Zfp956	0.172639	0.046741	0.854409	3.06313	4.27181
Gm20544	0.577289	0.0469898	0.858063	3.05783	0.119238
Zap70	-0.355801	0.0499487	0.858478	-2.99676	1.23328
Abca12	-0.235039	0.0496027	0.858478	-3.00371	2.9972
Tmcc2	0.210839	0.0487319	0.858478	3.02142	3.19308
Ncf2	-0.337116	0.0488623	0.858478	-3.01875	1.51986
Olfml2b	0.399002	0.0494376	0.858478	3.00704	1.48541
Aida	-0.203144	0.049616	0.858478	-3.00344	3.99567
Arhgap11a	0.550131	0.0488684	0.858478	3.01862	0.161102
Gmeb2	0.146579	0.0471234	0.858478	3.05498	5.35459
AI504432	-0.241382	0.0474407	0.858478	-3.04827	3.70334
Cda	0.324485	0.0482029	0.858478	3.03234	1.64859
Sorcs2	0.167267	0.0475682	0.858478	3.04559	6.44019
Mmab	0.226928	0.047742	0.858478	3.04194	2.99517
Usp42	-0.169773	0.0499616	0.858478	-2.9965	3.85411
Sdhaf3	0.147856	0.0497897	0.858478	2.99995	4.42986
Tmem176a	-0.456054	0.0482322	0.858478	-3.03173	0.237697
Vmn2r36	-0.668772	0.0496593	0.858478	-3.00257	-0.698999
Apoe	0.20098	0.0479748	0.858478	3.03708	6.44698
Pou2f2	0.144806	0.0479808	0.858478	3.03696	5.9303
Zfp780b	0.168899	0.0498472	0.858478	2.99879	3.86875
Zfp141	0.157777	0.0486847	0.858478	3.02239	5.16927
Gm26827	-0.179622	0.047182	0.858478	-3.05374	4.07826
Arrdc4	0.303518	0.0478294	0.858478	3.04011	1.6241
Gm10605	0.639583	0.0487814	0.858478	3.02041	-0.789747
Gm20663	-0.383738	0.0491154	0.858478	-3.01358	0.852795
Spon1	0.258193	0.0482534	0.858478	3.03129	5.07121
Lrrc8e	-0.615268	0.0489482	0.858478	-3.01699	-0.653605
Cherp	0.17296	0.0499993	0.858478	2.99575	4.77469
Cpne7	0.184835	0.0487784	0.858478	3.02047	4.68863
Zfp26	0.146958	0.0474102	0.858478	3.04892	5.01962
Bbs9	0.131212	0.0493874	0.858478	3.00806	6.79574
Tbc1d2b	-0.240649	0.0474969	0.858478	-3.04709	2.84385
Zmynd10	0.467456	0.0480476	0.858478	3.03556	0.138121
Ptpn23	-0.140606	0.0486388	0.858478	-3.02333	4.7953
Epm2aip1	-0.181562	0.0494941	0.858478	-3.0059	4.13652
Gpr6	-0.713438	0.0477278	0.858478	-3.04224	-0.559606
Ctdsp2	-0.197361	0.0489586	0.858478	-3.01678	4.17121
Rpain	-0.195209	0.0485722	0.858478	-3.0247	3.54331
Ppm1e	0.173692	0.0490654	0.858478	3.0146	8.14845
Ppp1r1b	0.381808	0.0480882	0.858478	3.03472	1.1382
Gm47515	0.397099	0.049768	0.858478	3.00038	1.23076
Galnt16	0.297474	0.0498481	0.858478	2.99878	5.68355
Lyst	0.194161	0.04794	0.858478	3.0378	6.98672
Gm29676	-0.394983	0.0497011	0.858478	-3.00173	1.55809
Syk	-0.645499	0.0497758	0.858478	-3.00023	0.0780684
Nek4	0.183897	0.049231	0.858478	3.01123	4.09176
Parp2	0.155189	0.0494415	0.858478	3.00697	4.44859
Mettl17	0.153576	0.0499775	0.858478	2.99618	5.41729
Gm33321	0.680091	0.0475525	0.858478	3.04592	-0.711889
Pcbp2	0.134692	0.0497598	0.858478	3.00055	5.98868
Gm15983	0.686562	0.0476857	0.858478	3.04312	-0.739692
Pde9a	0.356739	0.0491693	0.858478	3.01249	3.39153
Map3k8	0.270334	0.0494534	0.858478	3.00672	2.02817
Zeb1	-0.178094	0.0488422	0.858478	-3.01916	5.81569
Gm31019	-0.358889	0.0493455	0.858478	-3.00891	1.14932
Txnl4a	-0.215456	0.0494065	0.858478	-3.00767	3.10889
Zfp275	-0.350977	0.049003	0.858478	-3.01587	1.74218
Bex1	-0.189388	0.0475711	0.858478	-3.04553	4.82462

### Sheet: pfc_4wk_L5it_ko
symbol	log2FoldChange	pvalue	padj	stat	logCPM
Nxph1	1.35867	5.62237e-20	9.88694e-16	44.3249	3.71848
Npy	0.738434	5.31193e-10	4.67052e-06	21.3559	3.13787
Gm10635	-2.17567	5.59076e-08	0.000327712	-16.6996	0.449893
Mag	-1.2121	9.32012e-08	0.000409736	-16.1885	0.687979
Mal	-1.53755	3.91737e-07	0.00137774	-14.7527	2.11992
Cartpt	1.84245	4.89847e-07	0.00143566	14.5292	0.494664
Htra2	0.471914	2.5169e-06	0.00632281	12.8925	4.96578
Gm13986	-0.761932	7.02957e-06	0.0146503	-11.8654	2.61667
Ddit4l	0.920855	7.49801e-06	0.0146503	11.8009	2.76329
Tnip2	0.481833	1.08165e-05	0.0158507	11.4344	3.81483
Tmem40	-0.724857	9.98973e-06	0.0158507	-11.514	3.25218
Tmem117	-0.332351	9.92406e-06	0.0158507	-11.5205	6.549
Cmtm5	-1.1933	1.30291e-05	0.0176244	-11.2483	0.635507
Sema5a	0.933735	1.66295e-05	0.0208879	11.0043	2.22955
Chgb	0.367635	2.03479e-05	0.0223636	10.8025	6.80154
St8sia2	-1.54003	2.00012e-05	0.0223636	-10.8197	2.98203
Gm29088	-0.650064	2.31305e-05	0.0227262	-10.6744	3.99452
Cdh6	-0.394098	2.32626e-05	0.0227262	-10.6687	5.1906
Acss1	0.576688	2.70743e-05	0.025058	10.5169	3.18762
Cort	1.15924	2.99741e-05	0.0263548	10.4152	1.09231
Plp1	-1.00847	3.74191e-05	0.031334	-10.1933	3.46612
Pamr1	0.371118	4.38883e-05	0.0335555	10.0339	5.34788
Higd2a	0.408716	4.27883e-05	0.0335555	10.0592	4.57473
Trpm3	-0.434747	5.4505e-05	0.0399363	-9.81722	5.68085
Gm32828	-0.719112	6.61624e-05	0.0465386	-9.6234	3.5415
Dalrd3	0.410682	6.89493e-05	0.0466336	9.58214	6.05863
Prkd2	-0.480806	7.70412e-05	0.0501766	-9.47117	3.22013
Pacsin3	0.490409	8.53055e-05	0.0502655	9.36927	2.87877
Rnpc3	0.333518	8.7041e-05	0.0502655	9.34913	6.9166
Myo19	-0.413165	8.91103e-05	0.0502655	-9.32564	4.14535
Fst	-0.95552	9.14698e-05	0.0502655	-9.2995	1.83129
Mog	-1.2013	8.83568e-05	0.0502655	-9.33413	0.833797
Kif6	-0.517266	9.44486e-05	0.0503297	-9.26745	3.39426
Echdc2	0.5177	9.83499e-05	0.0504883	9.22698	3.87937
Cd163	-1.68139	0.00010336	0.0504883	-9.1773	-0.529827
Gm48960	0.350608	0.00010061	0.0504883	9.20426	4.56859
Cthrc1	0.628486	0.000116109	0.0540496	9.06098	3.53146
Slc22a20	-2.17459	0.000116798	0.0540496	-9.05507	-0.0887735
Robo3	-0.801448	0.000132331	0.0596675	-8.93021	2.96666
Gm26760	-0.981532	0.000140544	0.0617868	-8.86999	3.44074
Gm20559	-1.51592	0.000156244	0.065418	-8.76409	-0.768727
Mylip	-0.339446	0.000154562	0.065418	-8.77491	4.77053
Mapk3	0.498452	0.000163477	0.0668546	8.71884	3.86398
Cldn11	-1.0221	0.000169032	0.0675551	-8.68542	0.549887
Sdk1	-0.360128	0.000181434	0.0709005	-8.61462	7.61625
Hbb-bs	-3.11681	0.000200389	0.0755808	-8.51525	0.0511005
Fam32a	0.43527	0.000202007	0.0755808	8.50721	3.87295
Adgrg6	0.40407	0.000214139	0.0784507	8.44888	4.20127
Chd3	0.296155	0.000218725	0.0784956	8.42769	6.85312
Gm16701	-0.588364	0.000242548	0.084034	-8.32431	2.34708
Gm35835	-0.415619	0.000243715	0.084034	-8.31951	3.99913
Palmd	-0.336835	0.000265995	0.0866209	-8.23203	5.76395
Cadps2	0.448926	0.000259968	0.0866209	8.25495	7.1986
Trmt2b	0.682295	0.000264823	0.0866209	8.23645	1.81158
4930469K13Rik	-0.500878	0.000277456	0.0887102	-8.18985	3.27705
Arl6ip4	0.342959	0.00029031	0.0895632	8.14456	4.66582
Cgnl1	1.60802	0.00028626	0.0895632	8.15861	-0.555289
Polr2i	0.42239	0.000335966	0.0908916	7.9985	3.31937
Ccn2	-1.31488	0.00031523	0.0908916	-8.06221	-0.0996005
A930033H14Rik	-0.521607	0.000301251	0.0908916	-8.10757	2.95226
Prkch	0.686063	0.000323084	0.0908916	8.0376	2.40341
Gm32036	1.11815	0.000316926	0.0908916	8.05684	1.70841
Ndufs6	0.402605	0.000334565	0.0908916	8.00268	4.07098
[truncated: 1,575,214 more chars]
