## Supplementary Table 7 for "Elevated synaptic PKA activity and abnormal striatal dopamine signaling in *Akap11* mutant mice, a genetic model of schizophrenia and bipolar disorder" (part 1 of 3)

### Sheet: str_4wk_inhib_het_gsea
pathway	pval	padj	log2err	ES	NES	size	leadingEdge
GOBP_IMMUNE_SYSTEM_DEVELOPMENT	3.45856e-09	3.6391e-05	0.774939	0.373606	1.63298	735	TLR4, RCOR1, LMBR1L, KLHL25, NCKAP1L, NFE2L2, RARG, REST, FOXO3, SOX4, ZMIZ1, NRARP, JAG2, HMGB2, TMEM178A, HES5, ZBTB7A, TGFBR1, PGLYRP1, PPARGC1B, SHH, ACTN1, SMAD3, SLC8A3, ANLN, LRRC17, TP53, TFE3, EFNA2, RUNX1, RELB, ACE, TCF15, STAT6, SHB, SELPLG, MMP21, MSH6, PPARG, BCL11B, RNF8, MAD1L1, PKN1, SMPD3, ZFPM1, TREM2, ZBTB1, ZFP36L1, LEO1, SH3PXD2A, XRCC6, SOCS1, DLL1, CD80, BCR, GPS2, SMARCC2, ARID1A, TNFRSF11A, FARP2, EIF2AK2, CEACAM1, PHLPP1, EXO1, CCR6, CHD2, KLF3, C1QC, PLCG2, RBPJ, FLT3LG, EPOR, CBFA2T3, SMARCD3, LIG1, FCGR2B, CEBPA, SOX12, TIRAP, SMAD7, SMAP1, ADAM17, SWAP70, CTNNBIP1, ERBB2, JARID2, BATF, MSH3, GPR137, FUT10, EPO, HIF1A, PIM1, GLI3, CUL4A, SLC46A2, TRPM2, MDK, EML1, MSH2, SMARCD1, RARA, ERCC1, PKNOX1, SOS1, CSF1R, EPAS1, PARP1, ARID2, NHEJ1, ACP6, IL4I1, PTBP3, FLI1, PBXIP1, PIK3R3, ITCH, TMEM98, PDGFRA, LRRK1, ACTL6B, FASN, IKZF3, MAF, CCNB2, GON4L, RUNX2, SEMA4A, BRD1, PYGO1, RRAS, PIK3R2, FBN1, CDKN2B, YY1, HLA-B, HLA-E, HLA-G, FAXDC2, MAEA, MKNK2, TGFBR3, IRF8, BLNK, NFIL3, IRAK3, RC3H1, MAPK11, TLR3, TOP2B, PRTN3, MLH1, TPO, LRP5, LRP5L, ZNF385A, TMEM176B, BMI1, MEIS1, TPD52, BVES, HEATR9, NOTCH2, SNX10, PRMT6, VPS33A, PDGFB, NOTCH1, NSD2, ZNF784, KAT2A, TESC, BTK, ETS1, SMAD5, NFKBIA, GPR183, TCIRG1, TF, IL27RA, BRPF3, CMTM7, THRA, AP3D1, SART1, CD83, SMARCA4, MFHAS1, PRKX, RRS1, MYH9
GOBP_CHROMATIN_ORGANIZATION	1.46231e-08	7.6932e-05	0.74774	0.405157	1.7175	481	RCOR1, SFMBT1, DPF3, HMGB2, ZBTB7A, BCORL1, EHMT2, MTA3, BAZ1A, BEND3, BCOR, AEBP2, MBD2, CHD4, BAHD1, RNF8, PKN1, CHD3, PRKAA2, TET3, ZBTB1, SMARCC2, ARID1A, SMYD1, CBX2, FAM50A, CHD2, MSL1, TBL1XR1, MEN1, NSD1, SMARCD3, KDM2B, SATB1, HMGN2, HMGN4, LIN54, MTA2, TCF7L1, NR3C1, JARID2, KDM5B, KMT2B, ZNF462, SETD7, KDM1A, EYA1, PRDM7, HCFC1, HMG20B, MLLT1, MTHFR, SMARCD1, SUPT16H, PIK3CA, ING2, ARID2, CBX6, HMGA1, NASP, TRRAP, SETD2, PHF21A, MRGBP, HELLS, SUZ12, SUV39H2, ACTL6B, LMNB2, PRDM9, TRIM28, BRD1, KANSL3, NFRKB, INO80D, BAZ1B, L3MBTL4, RSF1, KDM4A, GATAD2B, RNF40, YY1, TAF6L, RUVBL2, UTY, KDM6B, DOT1L, RAD54B, BPTF, KDM3B, BMI1, PHF2, ZNF827, TPR, LMNB1, PRMT6, DNMT3A, NSD2, KAT2A, KANSL2, BRPF3, BICRA, SMARCA4, NDN, KDM4B, OIP5, ZNFX1, USP22, BCL7A, KMT2D, TSPYL2, SOX9, SIRT2, CHD9, SPHK2, SART3, CBX4, TADA2B, HDAC2, PRDM6, HDAC6, TET1, ACTR6, INO80E, PHF13, CDYL, KMT5A, SETD5, SAFB, SET, SETSIP, KDM7A, HNRNPU, CBX5, KDM2A, BRPF1, CECR2, ANP32E, DPF1, MCM2, BRD9, PPM1D, KDM1B, BAZ2A, GATAD1, ZNF335, DNAJC2, CDAN1, TTF2, METTL4, RNF20, DDX21, SUV39H1, MYBBP1A
GOBP_CELL_ACTIVATION	8.82538e-07	0.00243239	0.659444	0.349926	1.5269	721	TLR4, LMBR1L, KLHL25, NCKAP1L, FOXO3, GSN, SOX4, ITGAM, TACR1, ZMIZ1, NRARP, JAG2, SIT1, ADORA2B, ZBTB7A, TGFBR1, PGLYRP1, SHH, ACTN1, SMAD3, SOCS6, WNK4, RPS6KA1, EMILIN2, CD320, TP53, RUNX1, MYO18A, C1QA, RELB, YES1, TBC1D10C, CD84, CRTC3, MAPT, STAT6, SHB, SELPLG, FCHO1, MSH6, BCL11B, RNF8, MAD1L1, CHGA, PKN1, ZFPM1, SLURP1, CX3CR1, TREM2, CST7, ZBTB1, ZFP36L1, XRCC6, SOCS1, DLL1, CD80, BCR, GPS2, SMARCC2, ARID1A, CEACAM1, SNX6, MNDA, EXO1, CCR6, IL2RB, PLCG2, RBPJ, IL17RA, SMARCD3, TIMP1, EPHB2, FCGR2B, CEBPA, SOX12, TEC, TIRAP, SMAD7, GCLM, CGAS, EMP2, PAG1, ADAM17, SWAP70, STXBP2, LST1, ERBB2, NDRG1, BATF, EPO, TNFRSF1B, HMOX1, GLI3, MFSD2B, PDGFA, SLC46A2, CD247, COMP, MDK, MSH2, SMARCD1, RARA, ERCC1, PKNOX1, PIK3CA, SOS1, ARG2, ARID2, SCRIB, IFNGR1, NHEJ1, IGHM, BANK1, IL4I1, TMEM106A, CLNK, PIK3R3, CD9, ITCH, HELLS, AKT1, DGKQ, DNASE1L3, AIF1, TMEM98, PDGFRA, CD55, ACTL6B, CHRNB2, CD276, IKZF3, GON4L, RUNX2, SEMA4A, F11R, PIK3R2, ADRA2B, SIRPB1, SIRPG, YY1, HLA-A, HLA-E, HLA-F, HLA-G, STXBP3, IRF8, BLNK, NFIL3, RC3H1, TLR3, TOP2B, MLH1, BMI1, CD151, ADORA2A, VSIG4, TPD52, HSPH1, NOTCH2, PDGFB, NSD2, KAT2A, ADAM10, IMPDH2, LAPTM5, PRKCQ, BTK, GPR183, TCIRG1, IL27RA, CMTM7, AP3D1, SART1, CYGB, NR1H3, CD83, SMARCA4, CNR1, MFHAS1, VAMP8, CNTF, MYH9
GOCC_CHROMATIN	9.24688e-07	0.00243239	0.659444	0.342987	1.50346	815	NFE2L2, RARG, RFX2, FOXO3, SOX4, TIMELESS, DPF3, HMGB2, ZNF618, HES5, TFEB, NR1I3, POU2F2, SMAD3, ANKRD2, EHMT2, VDR, MTA3, NCOR2, BAZ1A, BEND3, BBX, TP53, TFE3, POU2F1, STAT2, AEBP2, RUNX1, MBD2, RELB, CREB3L3, CHD4, TCF15, STAT6, MSH6, ELK1, PPARG, BCL11B, ZFHX3, INCENP, FANCC, CHD3, MYCN, ZFPM1, MXD4, TFCP2, SMARCC2, ARID1A, FOXK1, ELF1, CBX2, HIRA, CHD2, KLF3, TAF4, RBPJ, MEN1, NSD1, RCOR2, SMARCD3, SATB1, CEBPA, SOX12, HMGN2, HMGN4, SMAD7, MTA2, NR3C1, NFAT5, BATF, CALCOCO1, POU6F1, ATF7, FANCI, CSNK2A1, HIF1A, ONECUT2, KDM1A, CCND2, PBX4, ZHX3, ZNF711, SMARCD1, GBX1, RARA, SUPT16H, IRF3, PKNOX1, SP9, EPAS1, PARP1, ING2, ARID2, BRMS1, CBX6, HMGA1, NASP, TRRAP, FANCF, FLI1, PBXIP1, SAP30, PROX2, MRGBP, HELLS, KLF8, SUZ12, SUV39H2, PHF12, ACTL6B, PPARGC1A, STAT4, MAF, HR, RUNX2, ZNF705A, TSHZ3, TRIM28, NFRKB, INO80D, BAZ1B, SPDEF, NKX2-2, MYT1, RSF1, KDM4A, GATAD2B, RNF40, YY1, NFIC, HLCS, FOXN2, SREBF2, RUVBL2, UXT, IRF8, ANKRD31, PPARD, CREB3, MYOCD, NFIL3, DLX5, TOP2B, BPTF, KDM3B, ZNF385A, LHX6, MYCL, BMI1, ZNF827, ELK3, MEIS1, ZBTB18, LEMD2, FOXO4, DNMT3A, CLOCK, FOXP4, NSD2, TRIM24, KAT2A, SFR1, ETS1, ZBTB33, SMAD5, MEIS3, HES6, DLX6, UPF1, THRA, NR1H3, BICRA, SMARCA4, JDP2, HMBOX1, ICE1, NEDD4, E2F1, OIP5, ZFHX4, BCL7A, TSPYL2, PHC2, SOX9, NCAPD3, NR2F6, SIRT2, SPHK2, MEF2D, ENC1, TCF3, SP4, HDAC2, MYT1L, ING1, TET1, ACTR6, INO80E, NR1H2, DSCC1, SETD5, POU3F1, SET, SETSIP, ERG, ESRRG, NR3C2, CBX5, ERF, AKIRIN1, CREBL2, HNF1B, BCL11A, CECR2, ATF4, ANP32E, DPF1, PPARA, IRF5, MCM2, BRD9, LDB1, AKIRIN2, KDM1B, NFE2L1, BAZ2A, CCAR2, RXRG
GOMF_CHROMATIN_BINDING	1.19137e-06	0.00250711	0.643552	0.382067	1.61454	470	RCOR1, RARG, REST, FOXO3, SFMBT1, HES5, SMAD3, EHMT2, MTA3, NCOR2, SFMBT2, TP53, MBD2, CHD4, BAHD1, MSH6, UBTF, PRDM11, ELK1, PPARG, TNRC18, RNF8, PKN1, CHD3, PRKAA2, SMC4, SMARCC2, ARID1A, MBD6, EXO1, CBX2, HIRA, CHD2, MSL1, RBPJ, MEN1, NSD1, CEBPA, HMGN2, HMGN4, CGAS, MTA2, NFAT5, JARID2, CALCOCO1, SETD7, KDM1A, GLI3, SMC1A, HCFC1, MSH2, SMARCD1, RARA, SUPT16H, IRF3, ERCC1, PKNOX1, PARP1, ING2, HMGA1, FLI1, PHF21A, NCAPH, HELLS, SUZ12, TOX3, ACTL6B, PPARGC1A, IKZF3, HR, RUNX2, TSHZ3, TRIM28, ASXL3, POLD1, L3MBTL4, GATAD2B, YY1, RUVBL2, UXT, UTY, ZNF609, KDM6B, MLLT6, TOP2B, MLH1, KDM3B, SBNO1, BMI1, DDX1, MEIS1, TPR, PRMT6, LEMD2, FOXO4, DNMT3A, CLOCK, NOTCH1, ZNF354B, NSD2, TRIM24, KAT2A, MEIS3, UPF1, ZC3H4, THRA, NR1H3, SMARCA4, JDP2, PWWP2A, NDN, TSPYL2, PHC2, SOX9, MEIOB, IFT74, TOP2A, SIRT2, CBX4, TADA2B, HDAC2, ACTR6, PHF13, NR1H2, CDYL, WRN, SAFB, SET, SETSIP, HNRNPU, ERG, PAF1, SVEP1, CBX5
GOBP_LEUKOCYTE_DIFFERENTIATION	1.77844e-06	0.00311879	0.643552	0.393496	1.64637	405	TLR4, LMBR1L, KLHL25, NCKAP1L, FOXO3, SOX4, ZMIZ1, NRARP, JAG2, TMEM178A, ZBTB7A, PGLYRP1, PPARGC1B, SHH, LRRC17, TP53, TFE3, EFNA2, RUNX1, RELB, STAT6, SHB, PPARG, BCL11B, ZFPM1, TREM2, ZBTB1, ZFP36L1, SH3PXD2A, XRCC6, SOCS1, DLL1, CD80, GPS2, SMARCC2, ARID1A, TNFRSF11A, FARP2, CEACAM1, CCR6, C1QC, PLCG2, RBPJ, CBFA2T3, SMARCD3, FCGR2B, CEBPA, SOX12, SMAD7, ADAM17, CTNNBIP1, ERBB2, BATF, GPR137, GLI3, CUL4A, SLC46A2, TRPM2, MDK, MSH2, SMARCD1, RARA, PKNOX1, SOS1, CSF1R, PARP1, ARID2, NHEJ1, IL4I1, PIK3R3, TMEM98, LRRK1, ACTL6B, FASN, IKZF3, GON4L, RUNX2, SEMA4A, RRAS, PIK3R2, FBN1, YY1, HLA-B, HLA-G, IRF8, BLNK, NFIL3, RC3H1, TLR3, TOP2B, PRTN3, TMEM176B, BMI1, TPD52, NOTCH2, SNX10, KAT2A, TESC, BTK, GPR183, TCIRG1, TF, CMTM7, AP3D1, SART1, CD83, SMARCA4
GOCC_HISTONE_DEACETYLASE_COMPLEX	2.49701e-06	0.00354807	0.627257	0.577705	1.97998	78	RCOR1, RCOR3, TBL1X, TBL1Y, MTA3, MBD2, CHD4, CHD3, TBL1XR1, RCOR2, MTA2, CSNK2A1, ING2, BRMS1, TRRAP, SAP30, PHF21A, ZNF541, PHF12, HR, GATAD2B, TAF6L, RUVBL2, KDM3B, HDAC2, HDAC6, ING1, TET1, ACTR6, SETD5, CBX5, ANP32E
GOBP_IMMUNE_RESPONSE	2.69764e-06	0.00354807	0.627257	0.328419	1.44858	965	TLR4, HRH2, NCKAP1L, NFE2L2, GSN, TRAF4, DAB2IP, ITGAM, HMGB2, FYB2, CXCL14, SIT1, PLD2, ADORA2B, PGLYRP1, TFEB, POU2F2, SMAD3, PRSS2, PRSS3, TP53, TFE3, STAT2, CASP6, OASL, C1QA, RELB, YES1, SERINC5, CRHR1, CD84, CXCL12, STAT6, SHB, SUSD4, CACNB3, FCHO1, MSH6, CTSS, COCH, PPARG, OAS1, WNK1, FPR1, RNF8, CHGA, PKN1, PXDN, ZFPM1, CRP, CRIP1, CX3CR1, TREM2, TRIM14, CST7, ZBTB1, IFNLR1, ERBIN, XRCC6, SOCS1, DLL1, GBP6, CD80, BCR, NLRC5, GPS2, TNFRSF11A, EIF2AK2, C8A, CEACAM1, CEACAM8, SNX6, MNDA, ELF1, EXO1, C1QB, CCR6, C1QC, PLCG2, RBPJ, FCRLB, IL17RA, NPY5R, EPHB2, MAP4K2, FCGR2A, FCGR2B, FCGR2C, ORAI1, HMGN2, TEC, TIRAP, SMAD7, CD59, CGAS, EMP2, PAG1, ADAM17, SWAP70, STXBP2, LST1, PSTPIP1, HSP90AA1, BATF, C3AR1, IRAK2, NLRX1, TNFRSF1B, ST6GAL1, GZMM, HMOX1, TNK2, SLC46A2, CD247, DRD2, MDK, GALP, MSH2, RARA, IRF3, ERCC1, TRIM17, CDC42EP2, PIK3CA, SOS1, CSF1R, MID2, PARP1, ARG2, VIM, SEMA7A, IFNGR1, TAPBP, PPP1R14B, TRIM5, IGHM, BANK1, IL4I1, SETD2, TMEM106A, CLNK, PIK3R3, ITCH, SIPA1, CTSH, DNASE1L3, AIF1, TMEM98, CD55, UBE2K, SEMA4D, APOL1, CD276, CMKLR1, SEMA4A, TRIM28, TRIM62, GPR17, KIR2DL1, KIR2DL3, KIR2DL4, KIR3DL1, MAPKAPK3, TRIM43, TRIM43B, PIK3R2, OPRD1, TRIM32, CYBA, HLA-A, HLA-B, HLA-C, HLA-E, HLA-F, HLA-G, LRP8, STXBP3, TGFBR3, IRF8, RAB43, BLNK, BMP6, C6, NECTIN1, NFIL3, IRAK3, RC3H1, TRIM11, LY86, ACKR3, TLR3, PRTN3, MLH1, ARHGEF2, PVR, BMI1, DDX1, DHX58, VSIG4, IFITM1, IFITM2, IFITM3, IL10RB, MYLPF, NOTCH2, LITAF, LPXN, NOTCH1, NSD2, F12, LAPTM5, PRKCQ, BTK, ETS1, NFKBIA, PLEKHM2, GPR183, TCIRG1, TF, IL27RA, AKAP1, SPG21, NR1H3, CD83, CNR1, ATAD3A, MFHAS1, VAMP8
GOBP_CHROMATIN_REMODELING	3.2668e-06	0.00381925	0.627257	0.419371	1.69485	265	DPF3, HMGB2, ZBTB7A, MTA3, BAZ1A, BEND3, MBD2, CHD4, BAHD1, RNF8, CHD3, ZBTB1, SMARCC2, ARID1A, SMYD1, CHD2, SMARCD3, SATB1, LIN54, MTA2, JARID2, KDM5B, SETD7, KDM1A, HCFC1, MLLT1, MTHFR, SMARCD1, SUPT16H, PIK3CA, ARID2, HMGA1, NASP, SETD2, HELLS, SUV39H2, ACTL6B, LMNB2, TRIM28, NFRKB, INO80D, BAZ1B, RSF1, KDM4A, GATAD2B, YY1, TAF6L, RUVBL2, KDM6B, DOT1L, RAD54B, BPTF, PHF2, ZNF827, TPR, LMNB1, DNMT3A, KAT2A, BICRA, SMARCA4, NDN, KDM4B, OIP5, ZNFX1, BCL7A, KMT2D, TSPYL2, SOX9, SIRT2, CHD9, SPHK2, SART3, TADA2B, HDAC2, TET1, ACTR6, INO80E, SET, SETSIP, CECR2, ANP32E, DPF1, MCM2, BRD9, PPM1D, BAZ2A, GATAD1, TTF2, DDX21, SUV39H1, MYBBP1A
GOBP_REGULATION_OF_IMMUNE_SYSTEM_PROCESS	9.17265e-06	0.00860739	0.593325	0.322919	1.42391	946	TLR4, RCOR1, KLHL25, NCKAP1L, NFE2L2, RARG, FOXO3, DAB2IP, SOX4, ITGAM, TACR1, ZMIZ1, NRARP, HMGB2, FYB2, TMEM178A, SIT1, PLD2, ADORA2B, PGLYRP1, PPARGC1B, SHH, SMAD3, SOCS6, LRRC17, CD320, TFE3, STAT2, CASP6, RUNX1, OASL, MYO18A, C1QA, YES1, TBC1D10C, CD84, CXCL12, STAT6, SHB, SUSD4, CACNB3, FCHO1, CTSS, COCH, PPARG, OAS1, WNK1, FPR1, MAD1L1, PKN1, SMPD3, ZFPM1, CX3CR1, TREM2, CST7, ZBTB1, ZFP36L1, LEO1, ERBIN, XRCC6, SOCS1, DLL1, CD80, BCR, NLRC5, GPS2, SMARCC2, ARID1A, C8A, CEACAM1, CEACAM3, CEACAM4, PHLPP1, MNDA, ELF1, C1QB, CCR6, C1QC, PLCG2, FCRLB, SMARCD3, NPY5R, EPHB2, FCGR2A, FCGR2B, FCGR2C, CEBPA, SOX12, TEC, ADORA1, TIRAP, SMAD7, CD59, CGAS, PAG1, SMAP1, ADAM17, SWAP70, STXBP2, LST1, LRCH1, HSP90AA1, CTNNBIP1, ERBB2, BATF, C3AR1, GPR137, IRAK2, NLRX1, EPO, TNFRSF1B, HMOX1, HIF1A, GLI3, CUL4A, SLC46A2, CD247, DRD2, MDK, MSH2, SMARCD1, RARA, IRF3, PIK3CA, SOS1, CSF1R, PARP1, ARG2, ARID2, SCRIB, SEMA7A, TAPBP, TRIM5, MIA3, IGHM, BANK1, IL4I1, CLNK, CD9, ITCH, AKT1, CTSH, DNASE1L3, AIF1, CD55, UBE2K, ACTL6B, CHRNB2, CD276, IKZF3, CMKLR1, SIAE, BRD1, TRIM62, GPR17, KIR2DL1, KIR2DL4, MAPKAPK3, FBN1, CYBA, SIRPB1, SIRPG, HLA-A, HLA-B, HLA-E, HLA-F, HLA-G, LRP8, FAXDC2, BLNK, C6, CREB3, IRAK3, RC3H1, MMP28, MAPK11, TLR3, MLH1, PVR, TMEM176B, BMI1, DDX1, DHX58, ADORA2A, VSIG4, MEIS1, HSPH1, NOTCH2, LITAF, LPXN, ITGA2, PRMT6, NSD2, KAT2A, ADAM10, LAPTM5, PRKCQ, TESC, BTK, ETS1, NFKBIA, GPR183, IL27RA, BRPF3, AP3D1, SPG21, SART1, NR1H3, CD83, SMARCA4, CNR1
GOCC_CHROMOSOME	9.81645e-06	0.00860739	0.593325	0.304617	1.36397	1322	NFE2L2, RARG, RFX2, FOXO3, SOX4, TIMELESS, DPF3, HMGB2, ZNF618, HES5, ZBTB7A, TFEB, NR1I3, POU2F2, SMAD3, ANKRD2, EHMT2, VDR, MTA3, NCOR2, BAZ1A, TONSL, BEND3, SYCE1, BBX, TP53, TFE3, POU2F1, STAT2, DNA2, AEBP2, RUNX1, MBD2, RELB, CREB3L3, CHD4, TCF15, STAT6, BAHD1, MSH6, ELK1, PPARG, RSPH1, BCL11B, ZFHX3, INCENP, RNF8, MAD1L1, FANCC, CHD3, MYCN, ZFPM1, RAD50, C14orf39, TET3, RPA1, XRCC6, MXD4, TFCP2, SMC4, SMARCC2, ARID1A, FOXK1, MAJIN, SYN1, MBD6, ELF1, CBX2, SPDL1, HIRA, CHD2, KLF3, TAF4, RBPJ, MEN1, POLA2, NSD1, RCOR2, CENPM, SMARCD3, KDM2B, SATB1, CEBPA, SOX12, HMGN2, HMGN4, POLR1B, SMAD7, HELB, CGAS, MTA2, NR3C1, NFAT5, BATF, CALCOCO1, POU6F1, SMC6, SGO2, SETD7, CENPN, ATF7, FANCI, CSNK2A1, HIF1A, ONECUT2, KDM1A, SMC1A, CCND2, PRDM7, HMG20B, PBX4, ZHX3, ZNF711, BLM, MSH2, SMARCD1, GBX1, RARA, SUPT16H, IRF3, ERCC1, PKNOX1, SP9, EPAS1, PARP1, ING2, ARID2, BRMS1, ZMIZ2, USP7, CBX6, RFC5, HMGA1, NASP, TRRAP, NHEJ1, MCM10, FANCF, SETD2, FLI1, PBXIP1, SAP30, PROX2, NCAPH, MRGBP, HELLS, KLF8, SUZ12, PINX1, SUGT1, SUV39H2, P3H4, PHF12, ACTL6B, PPARGC1A, STAT4, RANGAP1, MAF, HR, RUNX2, PRDM9, ZNF705A, TSHZ3, TRIM28, BRD1, JADE1, NFRKB, INO80D, BAZ1B, MPHOSPH10, SPDEF, GINS2, NKX2-2, RBM34, POLD1, MYT1, RSF1, ZW10, KDM4A, GATAD2B, RNF40, YY1, NFIC, HLCS, THOC6, FOXN2, SREBF2, RUVBL2, UXT, TTN, IRF8, TERF2IP, ANKRD31, TERB1, PPARD, CREB3, FBL, MYOCD, NFIL3, XRCC3, DLX5, ZNF830, TOP2B, CHAMP1, BPTF, MLH1, KDM3B, ZNF385A, LHX6, MYCL, BMI1, BRIX1, PHF2, ZNF827, ELK3, MEIS1, TPR, TOP3B, ZBTB18, SSB, CDCA2, GPATCH11, LEMD2, FOXO4, DNMT3A, CLOCK, FOXP4, CHEK2, NSD2, TRIM24, KAT2A, SFR1, ETS1, ZBTB33, SMAD5, MEIS3, HES6, SYCE1L, DLX6, UPF1, ZC3H4, ZNF410, THRA, TEX12, NR1H3, FTSJ3, BICRA, SMARCA4, JDP2, POLE4, MMS22L, HMBOX1, CCDC86, PKHD1, ICE1, NEDD4, RRS1, E2F1, KNL1, OIP5, ZFHX4, BCL7A, TSPYL2, PHC2, SOX9, MEIOB, ALYREF, TOP2A, NCAPD3, RPF2, NR2F6, SIRT2, KNSTRN, SPC24, SPHK2, MEF2D, DNTTIP2, ENC1, NDE1, TCF3, WDR4, SP4, HDAC2, MIS12, MYT1L, ING1, TET1, ACTR6, SLX1A, SLX1B, INO80E, NR1H2, DSCC1, TRAIP, CDYL, TEP1, KMT5A, SETD5, WRN, POU3F1, SET, SETSIP, BYSL, HNRNPU, ERG, DYNC1LI1, ESRRG, NR3C2, CHTF18, CBX5, ERF, AKIRIN1, CREBL2, HNF1B, KDM2A, BRPF1, BCL11A, CECR2, ZWILCH, ATF4, ANP32E, VCP, DPF1, PPARA, IRF5, BOP1, MCM2, BRD9, LDB1
GOMF_STRUCTURAL_CONSTITUENT_OF_RIBOSOME	9.62838e-06	0.00860739	0.593325	-0.452093	-1.82398	128	RPL38, MRPS18A, RPS28, MRPS17, RPL37A, RPL3, RPL36, RPL7L1, RSL24D1, MRPS21, RPL39, RPS12, MRPS18B, RPS15A, RPS5, MRPL9, MRPL52, MRPL23, RPS13, RPL29, RPS21, MRPL28, RPLP1, MRPL3, RPS27A, MRPS30, RPL8, RPL27A, RPL27, FAU, MRPS6, RPS19, RPS7, MRPL1, MRPS12, RPL21, RPS24, MRPL41, RPS16, RPL35, MRPL30, RPL6, MRPL55, RPL22L1, NDUFA7, MRPL27, MRPL37, RPL24, RPL13, RPL26, RPLP2, MRPL42, RPL23, MRPS33, MRPS9, MRPL15, MRPS25, UBA52, RPSA, MRPL49, MRPL33, MRPL43, RPS23, RPL18
GOBP_SYNAPSE_PRUNING	1.10893e-05	0.00897554	0.593325	0.90443	1.91997	9	ITGAM, C1QA, CX3CR1, TREM2, C1QB, C1QC
GOBP_LYMPHOCYTE_ACTIVATION	1.56527e-05	0.0117641	0.57561	0.359111	1.52656	518	TLR4, LMBR1L, KLHL25, NCKAP1L, FOXO3, GSN, SOX4, TACR1, ZMIZ1, NRARP, JAG2, SIT1, ZBTB7A, PGLYRP1, SHH, SMAD3, SOCS6, CD320, TP53, RUNX1, RELB, YES1, TBC1D10C, CD84, STAT6, SHB, FCHO1, MSH6, BCL11B, RNF8, MAD1L1, PKN1, ZFPM1, ZBTB1, ZFP36L1, XRCC6, SOCS1, DLL1, CD80, GPS2, SMARCC2, ARID1A, CEACAM1, MNDA, EXO1, CCR6, IL2RB, PLCG2, RBPJ, SMARCD3, EPHB2, FCGR2B, SOX12, TIRAP, SMAD7, CGAS, EMP2, PAG1, ADAM17, SWAP70, LST1, ERBB2, BATF, EPO, TNFRSF1B, GLI3, SLC46A2, CD247, MDK, MSH2, SMARCD1, RARA, ERCC1, PKNOX1, PIK3CA, SOS1, ARG2, ARID2, SCRIB, NHEJ1, IGHM, BANK1, IL4I1, CLNK, PIK3R3, ITCH, HELLS, AKT1, AIF1, TMEM98, CD55, ACTL6B, CHRNB2, CD276, IKZF3, GON4L, RUNX2, SEMA4A, PIK3R2, SIRPB1, SIRPG, YY1, HLA-A, HLA-E, HLA-F, HLA-G, IRF8, BLNK, NFIL3, RC3H1, TOP2B, MLH1, BMI1, CD151, ADORA2A, VSIG4, TPD52, HSPH1, NOTCH2, NSD2, KAT2A, IMPDH2, LAPTM5, PRKCQ, BTK, GPR183, TCIRG1, IL27RA, CMTM7, AP3D1, SART1, CD83, SMARCA4
GOBP_REGULATION_OF_HEMOPOIESIS	1.98606e-05	0.0139315	0.57561	0.400523	1.63193	283	TLR4, RCOR1, KLHL25, NCKAP1L, RARG, FOXO3, SOX4, ZMIZ1, NRARP, HMGB2, TMEM178A, PGLYRP1, PPARGC1B, SHH, LRRC17, TFE3, RUNX1, SHB, ZFPM1, TREM2, ZBTB1, ZFP36L1, LEO1, XRCC6, SOCS1, DLL1, CD80, SMARCC2, ARID1A, CEACAM1, C1QC, SMARCD3, FCGR2B, CEBPA, SOX12, SMAD7, SMAP1, CTNNBIP1, ERBB2, BATF, GPR137, HIF1A, GLI3, CUL4A, SLC46A2, MDK, SMARCD1, RARA, SOS1, ARID2, IL4I1, ACTL6B, IKZF3, BRD1, FBN1, HLA-B, HLA-G, FAXDC2, RC3H1, MAPK11, TLR3, TMEM176B, MEIS1, NOTCH2, PRMT6, KAT2A, TESC, BTK, ETS1, NFKBIA, BRPF3, AP3D1, SART1, CD83, SMARCA4
GOBP_T_CELL_DIFFERENTIATION	2.24316e-05	0.0147516	0.57561	0.427331	1.67827	199	LMBR1L, KLHL25, NCKAP1L, FOXO3, SOX4, ZMIZ1, NRARP, JAG2, SHH, TP53, RUNX1, RELB, STAT6, SHB, BCL11B, ZFPM1, ZBTB1, ZFP36L1, SOCS1, CD80, SMARCC2, ARID1A, CCR6, SMARCD3, SOX12, SMAD7, ADAM17, ERBB2, BATF, GLI3, SLC46A2, MDK, SMARCD1, RARA, PKNOX1, SOS1, ARID2, NHEJ1, IL4I1, PIK3R3, TMEM98, ACTL6B, IKZF3, RUNX2, SEMA4A, PIK3R2, HLA-G, RC3H1, BMI1, KAT2A, GPR183, TCIRG1, AP3D1, SART1, CD83, SMARCA4
GOCC_TRANSCRIPTION_REPRESSOR_COMPLEX	2.55094e-05	0.0157888	0.57561	0.584954	1.93762	63	RCOR1, REST, FOXO3, TBL1X, SKI, NCOR2, TP53, RELB, ZFPM1, GPS2, TBL1XR1, RBPJ, MEN1, LIN54, CTNNBIP1, GLI3
GOBP_DEFENSE_RESPONSE	3.05835e-05	0.0178778	0.557332	0.314681	1.38765	993	TLR4, NFE2L2, GSN, TRAF4, DAB2IP, HRH1, ITGAM, TACR1, HMGB2, CXCL14, ADORA2B, PGLYRP1, TFEB, SMAD3, SOCS6, PDE2A, WNK4, PRSS2, PRSS3, SERPINF1, ASIC1, LPCAT3, RNASE4, EMILIN2, TP53, CDK19, STAT2, CASP6, OASL, C1QA, RELB, CREB3L3, YES1, TRADD, SERINC5, ACE, CD84, CXCL12, MAPT, STAT6, SUSD4, COCH, PPARG, OAS1, LYZL4, FPR1, CHGA, LRSAM1, CRP, CX3CR1, TREM2, NDST1, TRIM14, CST7, ZBTB1, IFNLR1, MMRN2, XRCC6, SOCS1, GBP6, BCR, MICU1, NLRC5, GPS2, TNFRSF11A, EIF2AK2, C8A, CEACAM1, SNX6, MNDA, TNC, C1QB, CCR6, TPST1, C1QC, PLCG2, RBPJ, IL17RA, NPY5R, TIMP1, EPHB2, MAP4K2, FCGR2B, CEBPA, HMGN2, ADORA1, TIRAP, CGAS, DAGLA, ADAM17, PTGIS, PSTPIP1, HSP90AA1, CTNNBIP1, BATF, C3AR1, MAPK8IP2, IRAK2, NLRX1, EPO, PTGER1, TNFRSF1B, GZMM, HMOX1, HIF1A, C1QTNF3, TNK2, MAPKBP1, MSMP, DRD2, CHI3L1, MDK, ASIC4, GALP, IRF3, TRIM17, CDC42EP2, BRINP1, CSF1R, MID2, PARP1, ARG2, VIM, DAGLB, LGALS8, SEMA7A, IFNGR1, ACVR1, PPP1R14B, TRIM5, IGHM, SETD2, TMEM106A, KNG1, PBXIP1, CLNK, DDIT4, SPINK7, ITCH, AKT1, DNASE1L3, AIF1, CD163, CD55, UBE2K, FASN, APOL1, APOL2, APOL3, STAT4, CMKLR1, TRIM28, F11R, TRIM62, GPR17, KIR2DL4, KIR3DL1, KIR3DL2, WDR83, PTGES, TRIM43, TRIM43B, PLD3, TRIM32, CYBA, HLA-A, HLA-B, HLA-C, HLA-E, HLA-F, HLA-G, LRP8, TNFRSF10B, STXBP3, IRF8, RAB43, KDM6B, BLNK, BMP6, C6, PPARD, IRAK3, TRIM11, LY86, TLR3, PRTN3, ARHGEF2, PVR, DDX1, DHX58, ADORA2A, VSIG4, IFITM1, IFITM2, IFITM3, IL10RB, NOTCH2, ITGA2, CLOCK, NOTCH1, F12, LAPTM5, PRKCQ, BTK, ETS1, NFKBIA, PLEKHM2, VEZF1, TCIRG1, TF, IL27RA, AKAP1, NR1H3, CD83, CNR1, ATAD3A, SHC1, BMPR1B, MFHAS1, VAMP8, HYAL3, CNTF, MYLK3, SERPINA1, TFR2, ZNFX1, CSF3R, MGST2, FAM3A, IL17RC, CIITA, CLDN1, MSRB1, ZDHHC18, IL17D, SIRT2
GOBP_REGULATION_OF_MULTICELLULAR_ORGANISMAL_DEVELOPMENT	4.26581e-05	0.0236236	0.557332	0.31272	1.38108	1021	TLR4, RCOR1, KLHL25, NCKAP1L, NFE2L2, LRP4, RARG, REST, FOXO3, DAB2IP, SOX4, PLXNB1, ZMIZ1, NRARP, HMGB2, TSPAN12, TMEM178A, HES5, TGFBR1, PGLYRP1, PPARGC1B, SHH, PRTG, NEURL1, SMAD3, SKI, ITGA5, SLC39A12, VDR, SLC12A2, SERPINF1, KIAA0319, NUMBL, STIM1, BCOR, LRTM2, EMILIN2, LRRC17, TP53, TFE3, AGO1, PLAG1, BMPR2, RUNX1, NLGN2, DBN1, TRADD, ACE, CXCL12, CHRNA7, MAPT, ID1, SHB, NCMAP, PPARG, WNT3, SMPD3, ZFPM1, CX3CR1, TREM2, CST7, ZBTB1, ZFP36L1, MMRN2, LEO1, SRRT, XRCC6, SOCS1, DIXDC1, DLL1, SHANK3, CD80, SMARCC2, ARID1A, CEACAM1, WDR62, HGS, ACVRL1, CLDN5, C1QC, RBPJ, ADGRB2, KDF1, SMARCD3, LTBP3, EPHB2, CHADL, FCGR2B, CEBPA, SOX12, SMAD7, CAMK2B, DLL3, EMP2, LRRC24, SMAP1, SEMA4C, PTGIS, CTNNBIP1, ERBB2, JARID2, BATF, C3AR1, GPR137, PDE3B, GDF9, PLXND1, TNFRSF1B, HMOX1, HIF1A, CTDSP1, PIM1, KDM1A, GLI3, CUL4A, NELL1, TMEM100, SLC46A2, COMP, DRD2, CHI3L1, MDK, MAG, SMARCD1, GBX1, RARA, DPYSL5, GTF2I, BRINP1, SOS1, ABCC8, B4GALT5, ARID2, CCSAP, GAB1, SEMA7A, STAU2, ASPM, ACVR1, SPARC, LRRC4B, IL4I1, MYRF, MBOAT2, FBXO5, ADD1, AKT1, CTSH, TMEM98, ACTL6B, SEMA4D, IKZF3, MAF, JCAD, RUNX2, SEMA4A, BRD1, F11R, NFRKB, INO80D, NKX2-2, RUFY3, PLXNB2, RRAS, GPR37L1, KDM4A, FBN1, AMIGO1, ULK1, TRIM32, ENG, CTNNA1, CDKN2B, RGS4, YY1, HLA-B, HLA-G, TBC1D24, LRP8, FAXDC2, RUVBL2, PARP6, SRGN, TGFBR3, SMURF1, SGMS2, BMP6, PPARD, RC3H1, TRIM11, MAPK11, TLR3, SAV1, HSPB6, AMOT, IFRD1, TMEM176B, MYCL, MEIS1, SYNGAP1, NOTCH2, FLRT2, CEMIP2, PTPRM, FGF9, PRMT6, FOXO4, CAPRIN2, NOTCH1, KAT2A, ROCK2, ADAM10, TESC, BTK, ETS1, NFKBIA, PTCH2, HES6, VEZF1, PHLDB1, BRPF3, S100A1, EPN2, AP3D1, SART1, EFEMP1, CD83, SMARCA4
GOBP_NEGATIVE_REGULATION_OF_LEUKOCYTE_MEDIATED_IMMUNITY	4.95729e-05	0.0237093	0.557332	0.624994	1.92591	44	NCKAP1L, CD84, SUSD4, CX3CR1, BCR, CEACAM1, FCGR2B, SMAD7, HMOX1, IL4I1, CD55, KIR2DL4, HLA-A, HLA-B, HLA-E, HLA-F, HLA-G
GOBP_HYPOTHALAMUS_CELL_DIFFERENTIATION	4.6895e-05	0.0237093	0.557332	-0.873989	-1.91881	9	NRP2, PLXNA3, HAP1, SEMA3E, NRP1
GOBP_MYOBLAST_PROLIFERATION	4.85163e-05	0.0237093	0.557332	-0.761574	-2.06412	17	HGF, KLHL41, KCNA5, IGF1, FGF7
GOBP_RESPONSE_TO_OZONE	5.30901e-05	0.0242876	0.557332	0.988943	1.56819	3	TACR1, CYP2E1
GOMF_TRANSCRIPTION_REGULATOR_ACTIVITY	5.58734e-05	0.0244958	0.557332	0.30229	1.3469	1207	RCOR1, FBXL19, NFE2L2, RARG, REST, RFX2, FOXO3, SOX4, SFMBT1, ZMIZ1, DPF3, HMGB2, RCOR3, TBL1X, TBL1Y, ZNF618, HES5, ZBTB7A, AHDC1, DACH1, PPARGC1B, TFEB, ACTN1, NR1I3, NAB1, POU2F2, SMAD3, BCORL1, SKI, VDR, MTA3, NCOR2, BCOR, ZFP30, SFMBT2, CDYL2, BBX, TP53, TFE3, POU2F1, PLAG1, STAT2, AEBP2, RUNX1, RELB, CREB3L3, TCF20, TCF15, STAT6, ID1, HDGFL2, ELK1, ZNF512B, PPARG, BCL11B, ZFHX3, ZNF845, ZNF667, PKN1, MYCN, ZFPM1, TAF9, ZIC4, TRIM14, ZBTB1, MXD4, TFCP2, SCRT1, DYRK1A, PXN, ZNF579, GPS2, SMARCC2, ARID1A, FOXK1, ZNF22, SMYD1, ELF1, CAMTA1, ZBTB2, ID3, HIRA, KLF3, TBL1XR1, GTF2IRD1, RBPJ, HDGFL3, NSD1, RBPMS, ZNF516, STOX1, ZNF521, RCOR2, CBFA2T3, SMARCD3, KDM2B, SATB1, CEBPA, SOX12, ZNF429, MTA2, TCF7L1, NR3C1, NFAT5, ZNF655, BATF, ZNF76, CALCOCO1, POU6F1, KDM5B, CENPJ, ATF7, HIF1A, ZSCAN20, MED13L, ONECUT2, PIAS4, KDM1A, GLI3, HCFC1, ZIC1, PBX4, ZNF526, ZHX3, ZNF711, SMARCD1, GBX1, MAK, RARA, IRF3, GTF2I, ZNF233, PKNOX1, SP9, EPAS1, MID2, NAB2, ZMIZ2, HMGA1, TRRAP, TRIM5, HIC2, ZNF362, FLI1, MYRF, PBXIP1, ZBTB3, SAP30, PROX2, KLF8, TOX3, ZNF541, PHF12, ACTL6B, PPARGC1A, STAT4, IKZF3, MAF, HR, GON4L, YY1AP1, LMCD1, RUNX2, ZNF124, ZNF20, ZNF337, ZNF439, ZNF440, ZNF491, ZNF554, ZNF555, ZNF556, ZNF560, ZNF669, ZNF674, ZNF69, ZNF705A, ZNF705B, ZNF705D, ZNF705G, ZNF749, ZNF763, ZNF891, CREBRF, TSHZ3, TRIM28, JADE1, ATMIN, TRIM62, ZNF319, LCOR, SPDEF, NKX2-2, ZNF77, ZNF467, PARP10, MYT1, RSF1, RFXANK, TRIM32, ZNF473, YY1, NFIC, ZNF692, TAF6L, FOXN2, SREBF2, RUVBL2, UXT, ZNF652, IRF8, PPARD, CREB3, MYOCD, NFIL3, NRF1, NCOA7, DLX5, ACTN2, KDM3B, LHX6, MYCL, PDLIM1, DDX1, PHF2, ZBTB6, ELK3, MEIS1, ZBTB18, LITAF, LPXN, JMY, SCAI, SALL2, FOXO4, DNMT3A, CLOCK, FOXP4, NOTCH1, ZNF354B, ZNF879, TRIM24, ZNF784, KAT2A, MZF1, SFR1, ETS1, ZBTB33, SMAD5, MEIS3, HES6, VEZF1, DLX6, DUX4, ZNF410, THRA, NR1H3, SMARCA4, JDP2, WTIP, NDN
GOCC_ATPASE_COMPLEX	6.08851e-05	0.0256253	0.557332	0.512081	1.81483	92	DPF3, MTA3, BAZ1A, MBD2, CHD4, BCL11B, CHD3, SMARCC2, ARID1A, SMARCD3, MTA2, CSNK2A1, SMARCD1, ARID2, TRRAP, ACTL6B, NFRKB, INO80D, BAZ1B, RSF1, GATAD2B, YY1, RUVBL2, PTPA, BPTF, BICRA, SMARCA4, BCL7A, HDAC2, ACTR6, INO80E, BCL11A, CECR2, ANP32E, VCP, DPF1, BRD9, DDX21, MYBBP1A
GOCC_INTRINSIC_COMPONENT_OF_PLASMA_MEMBRANE	7.33486e-05	0.0296836	0.538434	0.302304	1.34687	1192	TLR4, SLCO1C1, HRH2, PTH1R, PLPP1, LMBR1L, TRPV6, NCKAP1L, IL10RA, OLFM2, HRH1, ITGAM, FLRT1, PLXNB1, TACR1, JAG2, RTN4RL1, CNIH3, TSPAN12, LRRC52, SIT1, ABCA4, ADORA2B, KCNN1, PTK7, TGFBR1, SLC9A1, CACNA1I, PCDHB5, CNTN2, SLC8A3, KCNC3, ITGA5, SLC39A12, SLC16A6, TMEM266, SLC12A2, ADCY6, PI4K2A, HCN4, ASIC1, STIM1, TMEM150B, ABCA1, GOLM1, ADGRL1, CD320, CHRNA6, ITGA6, BMPR2, PALM, NLGN2, ABCC3, CRHR1, CD84, CHRFAM7A, CHRNA7, SELPLG, NCMAP, SLC24A1, MC5R, MMP24, ST3GAL5, CD72, EEPD1, EPHB6, KCNB1, CX3CR1, STOM, TREM2, CHRNA5, IFNLR1, PRRG2, ABCB4, SLC8A2, SLC39A5, CDON, DLL1, TSPAN33, HPN, MTSS1, NFASC, AMHR2, ADGRG2, SLC7A6, UNC5A, SLC2A7, C8A, CEACAM1, CEACAM4, CEACAM5, CCR6, ACVRL1, GUCY2F, VSIG2, IL2RB, RAB26, FCRLB, ADGRB2, KCNH3, EPOR, CNTFR, VIPR1, IL17RA, NPY5R, ITGA8, EPHB2, FCGR2A, FCGR2B, FCGR2C, ORAI1, KCNQ2, RASA3, ADORA1, SCN5A, CD59, SLC26A10, CHRNG, DAGLA, KCNH4, RGS7BP, MAGT1, ADAM17, GRM4, SEMA4C, SPTB, ERBB2, HAS1, KCNS2, SLC39A8, C3AR1, ATP7B, GSG1L, SLC4A3, SLC30A1, PLXND1, PTGER1, GPR20, KCNG1, CA4, MFSD2B, KCNJ10, ATP2B3, KCNC1, ITPR3, DRD2, SLC38A2, TRPM2, ACVR1C, ASIC4, OR10H1, OR10H2, OR10H5, MAG, PLPP3, CALHM2, ATP8B2, DDR1, ABCC8, CSF1R, GABBR2, RAMP1, NINJ2, SLC29A2, SEMA7A, IFNGR1, ATP1A3, ACVR1, CACNG4, LRRC4B, MUSK, CACNA1H, MFSD12, CACNG5, CD9, ATP11C, FGFR3, PCDHB7, PDGFRA, CD163, CNTNAP1, SEMA4D, CADM3, CHRNB2, ITGA2B, CMKLR1, PCDHGA1, SLC24A2, SEMA4A, PCDH7, GPR17, KIR2DL1, KIR2DL3, KIR2DL4, KIR2DS4, KIR3DL1, KIR3DL2, SLC29A1, KCNMB4, CHRNA3, ATP2B2, PLXNB2, GHR, FGFR1, SLC6A16, PTPRB, APCDD1, GRIK3, CD82, SLC6A8, ADRA2B, OPRD1, CYBA, TMC4, KCNA4, SIRPB1, SSTR4, ITGA7, HLA-A, HLA-B, HLA-C, MAEA, TGFBR3, SCARA5, SGMS2, NMUR1, SLC4A4, C6, NECTIN1, HCN2, LMTK2, SLC12A3, TLR3, SCN4B, GRIN3B, TPO, FSHR, CD151, ADORA2A, GRIN2D, KCNH6, IL10RB, NOTCH2, FLRT2, LMBR1, CEMIP2, KCNK12, PTPRM, ITGA2
GOBP_NEGATIVE_REGULATION_OF_NUCLEOBASE_CONTAINING_COMPOUND_METABOLIC_PROCESS	8.3759e-05	0.0326412	0.538434	0.299401	1.33082	1152	RCOR1, IGF2BP2, RARG, REST, FOXO3, DAB2IP, TIMELESS, SFMBT1, NRARP, DPF3, HMGB2, RCOR3, CERS1, WDTC1, TBL1X, TBL1Y, HES5, ZBTB7A, DACH1, PPARGC1B, SHH, NR1I3, NAB1, SMAD3, BCORL1, ANKRD2, SKI, EHMT2, PDE2A, VDR, MTA3, NCOR2, ZMYM2, BEND3, BCOR, SFMBT2, CDYL2, WWP1, TP53, POU2F1, BMPR2, AEBP2, RUNX1, MBD2, RELB, CHD4, STAT6, BAHD1, ID1, OTUB2, MSH6, PRDM11, ZNF512B, PPARG, ZFHX3, RNF8, CXXC5, CHD3, ZFPM1, RAD50, ZMYM5, ZBTB1, XRCC6, MXD4, SCRT1, DYRK1A, GPS2, SMARCC2, FOXK1, SMYD1, SNX6, NSUN2, LRCH4, ZBTB2, CBX2, ID3, HIRA, ACVRL1, KLF3, TBL1XR1, GTF2IRD1, RBPJ, MEN1, NSD1, RCOR2, CBFA2T3, KDM2B, SRSF10, SATB1, CEBPA, TIRAP, SMAD7, HELB, CGAS, MTA2, NR3C1, CTNNBIP1, JARID2, POU6F1, KDM5B, MSH3, EPO, TRIM33, PIAS4, KDM1A, DEDD2, GLI3, KLHL15, HCFC1, ZHX3, BLM, MSH2, RARA, IRF3, ERCC1, PKIG, PARP1, NAB2, ING2, BRMS1, CBX6, HMGA1, TAF7, MAGEB18, KANK2, HIC2, PTBP3, PBXIP1, SAP30, DDIT4, PHF21A, RBM42, KLF8, FBXO5, SUZ12, DHX34, PINX1, ZNF541, SUV39H2, PRICKLE1, PHF12, SEMA4D, MAF, GON4L, LMCD1, RUNX2, ZNF124, ZNF20, ZNF337, ZNF439, ZNF440, ZNF491, ZNF554, ZNF555, ZNF556, ZNF560, ZNF669, ZNF674, ZNF69, ZNF705A, ZNF705B, ZNF705D, ZNF705G, ZNF749, ZNF891, TSHZ3, TRIM28, LCOR, SPDEF, ZNF77, TSC22D4, L3MBTL4, PARP10, RSF1, KDM4A, LIN28B, GATAD2B, YY1, NFIC, ZNF692, SREBF2, RUVBL2, UXT, IRF8, TERF2IP, BMP6, PPARD, MYOCD, NFIL3, TRIM11, ZNF830, BPTF, MLH1, BMI1, PCGF6, ZBTB6, ZNF827, ELK3, TPR, ZBTB18, NOTCH2, SCAI, CCNE1, FGF9, PRMT6, DNMT3A, CLOCK, FOXP4, PDGFB, NOTCH1, ZNF354B, NSD2, TRIM24, MZF1, ZBTB33, SMAD5, HES6, ZC3H4, THRA, MYOZ2, NR1H3, SMARCA4, JDP2, WTIP, NDN, HMBOX1, SHC1, NEDD4, HDGF, E2F1, BCL7A, TSPYL2, PHC2, SOX9, CIITA, NR2F6, SIRT2, WNT5A, TCF3, CBX4, GTPBP4, HDAC2, PRDM6, MYT1L, ELAVL4, HDAC6, ING1, TET1, ACTR6, SLX1A, SLX1B, CALR, NR1H2, CDYL, KMT5A, JAZF1, FST, ZNF318, SET, NACC1, HNRNPU, PAF1, TSPO, CBX5, ZBTB8A, ERF, TNFRSF4, HNF1B, PURB, KDM2A, CAV1, BCL11A, ATP8B1, MEPCE, DLL4, ATF4, DPF1, PPARA, PSMD10, TCF25, ZNF219, LDB1, AKIRIN2, TRAF3IP2, RREB1, KDM1B, PPP3CA, UBQLN4, CCAR2, FBXW11, GLIS1, NELFE, FOXP1, ZNF205, DNAJC2, CDK5R1, HNRNPA0, RITA1, CDAN1, N4BP2L2, GAS6, CDK6, TFDP2, ATOH8, TENT2, SMG6, TENT4B, PIAS1, SUV39H1, MYBBP1A, SOX30
GOBP_MONONUCLEAR_CELL_DIFFERENTIATION	8.88381e-05	0.0333841	0.538434	0.387169	1.59423	316	LMBR1L, KLHL25, NCKAP1L, FOXO3, SOX4, ZMIZ1, NRARP, JAG2, ZBTB7A, PGLYRP1, SHH, TP53, RUNX1, RELB, STAT6, SHB, PPARG, BCL11B, ZFPM1, TREM2, ZBTB1, ZFP36L1, XRCC6, SOCS1, DLL1, CD80, GPS2, SMARCC2, ARID1A, CCR6, PLCG2, RBPJ, SMARCD3, FCGR2B, SOX12, SMAD7, ADAM17, CTNNBIP1, ERBB2, BATF, GLI3, SLC46A2, TRPM2, MDK, MSH2, SMARCD1, RARA, PKNOX1, SOS1, CSF1R, ARID2, NHEJ1, IL4I1, PIK3R3, TMEM98, ACTL6B, FASN, IKZF3, GON4L, RUNX2, SEMA4A, PIK3R2, YY1, HLA-B, HLA-G, IRF8, BLNK, NFIL3, RC3H1, TOP2B, PRTN3, TMEM176B, BMI1, TPD52, NOTCH2, KAT2A, BTK, GPR183, TCIRG1, CMTM7, AP3D1, SART1, CD83, SMARCA4
GOMF_TRANSCRIPTION_COREGULATOR_ACTIVITY	9.37419e-05	0.0340121	0.538434	0.354354	1.49076	443	RCOR1, FBXL19, SFMBT1, ZMIZ1, DPF3, HMGB2, RCOR3, TBL1X, TBL1Y, PPARGC1B, ACTN1, NAB1, BCORL1, MTA3, NCOR2, BCOR, SFMBT2, CDYL2, AEBP2, TCF20, HDGFL2, ELK1, PKN1, ZFPM1, TAF9, TRIM14, DYRK1A, PXN, GPS2, SMARCC2, ARID1A, SMYD1, CAMTA1, HIRA, TBL1XR1, HDGFL3, NSD1, RBPMS, RCOR2, CBFA2T3, SMARCD3, KDM2B, MTA2, CALCOCO1, KDM5B, CENPJ, MED13L, PIAS4, KDM1A, HCFC1, SMARCD1, MAK, MID2, NAB2, ZMIZ2, HMGA1, TRRAP, TRIM5, PBXIP1, SAP30, TOX3, ZNF541, PHF12, ACTL6B, PPARGC1A, HR, GON4L, YY1AP1, LMCD1, TRIM28, JADE1, TRIM62, LCOR, PARP10, RSF1, TRIM32, TAF6L, RUVBL2, UXT, MYOCD, NCOA7, ACTN2, KDM3B, PDLIM1, DDX1, PHF2, LPXN, JMY, SCAI, DNMT3A, NOTCH1, TRIM24, KAT2A, SFR1, ETS1
GOBP_REGULATION_OF_LEUKOCYTE_DIFFERENTIATION	0.000105095	0.0356712	0.538434	0.401284	1.59427	218	TLR4, KLHL25, NCKAP1L, FOXO3, SOX4, ZMIZ1, NRARP, TMEM178A, PGLYRP1, PPARGC1B, SHH, LRRC17, TFE3, RUNX1, SHB, ZFPM1, TREM2, ZBTB1, ZFP36L1, XRCC6, SOCS1, CD80, SMARCC2, ARID1A, CEACAM1, C1QC, SMARCD3, FCGR2B, SOX12, SMAD7, CTNNBIP1, ERBB2, BATF, GPR137, GLI3, CUL4A, SLC46A2, MDK, SMARCD1, RARA, SOS1, ARID2, IL4I1, ACTL6B, IKZF3, FBN1, HLA-B, HLA-G, RC3H1, TLR3, TMEM176B, NOTCH2, KAT2A, TESC, BTK, AP3D1, SART1, CD83, SMARCA4
GOBP_REGULATION_OF_CELL_ACTIVATION	0.000103113	0.0356712	0.538434	0.352938	1.47927	432	TLR4, KLHL25, NCKAP1L, FOXO3, SOX4, ITGAM, TACR1, ZMIZ1, NRARP, SIT1, ADORA2B, PGLYRP1, SHH, SOCS6, RPS6KA1, EMILIN2, CD320, RUNX1, MYO18A, YES1, TBC1D10C, CD84, STAT6, SHB, FCHO1, MAD1L1, PKN1, TREM2, CST7, ZBTB1, ZFP36L1, XRCC6, SOCS1, CD80, BCR, SMARCC2, ARID1A, CEACAM1, MNDA, SMARCD3, EPHB2, FCGR2B, CEBPA, SOX12, TEC, TIRAP, SMAD7, CGAS, PAG1, STXBP2, LST1, ERBB2, BATF, EPO, TNFRSF1B, HMOX1, GLI3, MFSD2B, PDGFA, SLC46A2, MDK, MSH2, SMARCD1, RARA, PIK3CA, SOS1, ARG2, ARID2, SCRIB, IGHM, BANK1, IL4I1, CLNK, CD9, ITCH, AKT1, AIF1, PDGFRA, CD55, ACTL6B, CHRNB2, CD276, IKZF3, F11R, SIRPB1, SIRPG, HLA-A, HLA-E, HLA-F, HLA-G, RC3H1, MLH1, BMI1, ADORA2A, VSIG4, HSPH1, PDGFB, NSD2, KAT2A, LAPTM5, PRKCQ, BTK, GPR183, IL27RA, AP3D1, SART1, CYGB, NR1H3, CD83, SMARCA4, CNR1, MFHAS1, VAMP8
GOBP_NEGATIVE_REGULATION_OF_TRANSCRIPTION_BY_RNA_POLYMERASE_II	0.00011521	0.0378824	0.538434	0.319061	1.38672	675	RARG, REST, FOXO3, DAB2IP, NRARP, HMGB2, WDTC1, TBL1X, HES5, ZBTB7A, DACH1, SHH, NR1I3, SMAD3, BCORL1, ANKRD2, SKI, EHMT2, PDE2A, VDR, MTA3, NCOR2, BEND3, BCOR, TP53, AEBP2, RUNX1, MBD2, CHD4, STAT6, ID1, ZNF512B, PPARG, ZFHX3, CXXC5, CHD3, ZFPM1, ZMYM5, ZBTB1, MXD4, SCRT1, GPS2, FOXK1, ZBTB2, CBX2, ID3, KLF3, TBL1XR1, GTF2IRD1, RBPJ, MEN1, NSD1, KDM2B, SATB1, CEBPA, SMAD7, MTA2, NR3C1, CTNNBIP1, JARID2, POU6F1, EPO, TRIM33, PIAS4, KDM1A, GLI3, HCFC1, RARA, IRF3, PKIG, PARP1, ING2, BRMS1, CBX6, TAF7, MAGEB18, KANK2, HIC2, SAP30, PHF21A, KLF8, SUZ12, SUV39H2, PHF12, SEMA4D, MAF, LMCD1, ZNF124, ZNF20, ZNF337, ZNF439, ZNF440, ZNF491, ZNF554, ZNF555, ZNF556, ZNF560, ZNF669, ZNF674, ZNF69, ZNF705A, ZNF705B, ZNF705D, ZNF705G, ZNF749, ZNF891, TRIM28, LCOR, SPDEF, ZNF77, GATAD2B, YY1, NFIC, ZNF692, SREBF2, UXT, IRF8, BMP6, PPARD, MYOCD, NFIL3, BPTF, BMI1, PCGF6, ZBTB6, ELK3, TPR, ZBTB18, NOTCH2, CCNE1, FGF9, PRMT6, DNMT3A, FOXP4, NOTCH1, ZNF354B, NSD2, MZF1, ZBTB33, SMAD5, HES6, THRA, MYOZ2, NR1H3, SMARCA4, JDP2, NDN, HMBOX1, NEDD4, HDGF, E2F1, SOX9, CIITA, NR2F6, SIRT2, TCF3, CBX4, HDAC2, PRDM6, MYT1L, HDAC6, ING1, TET1, CALR, NR1H2, KMT5A, JAZF1, FST, NACC1, HNRNPU, PAF1, CBX5, ZBTB8A, ERF, HNF1B, PURB, CAV1, BCL11A, MEPCE, DLL4, ATF4, PPARA, PSMD10, TCF25, ZNF219, LDB1, AKIRIN2, RREB1, KDM1B
GOBP_NEURON_FATE_COMMITMENT	0.000125363	0.0387961	0.518848	0.621691	1.86419	39	JAG2, TGFBR1, SHH, EHMT2, BCL11B, DLL1, RBPJ, ZNF521, GLI3, EYA1, GBX1, NKX2-2, NOTCH1, SOX9, MYT1L, DLL4
GOBP_BONE_DEVELOPMENT	0.000122911	0.0387961	0.518848	0.429591	1.65284	169	RARG, PLXNB1, THBS3, NAB1, PLS3, SKI, CBS, TTC9, LRRC17, BBX, TP53, BMPR2, SMPD3, ZFPM1, COL27A1, LTBP3, GLI3, SRD5A1, COMP, RARA, SH3PXD2B, EPYC, P3H1, NAB2, FLI1, FGFR3, LRRK1, SEMA4D, RUNX2, DCHS1, GHR, FBN1, ENG, BMP6, MAPK11, DLX5, LRP5, LRP5L, ZNF385A, MEIS1, NOTCH2, SNX10, NSD2, KAT2A, SMAD5, BMPR1B, EVC, MIGA2, SOX9, MEF2D, PTPRC, TGFBR2, FREM1
GOBP_IMMUNE_EFFECTOR_PROCESS	0.000135123	0.0394935	0.518848	0.360187	1.49827	364	TLR4, NCKAP1L, ITGAM, PLD2, ADORA2B, PGLYRP1, TP53, MYO18A, C1QA, RELB, YES1, ACE, CD84, STAT6, SHB, SUSD4, MSH6, RNF8, CHGA, PKN1, ZFPM1, CRP, CX3CR1, TREM2, ZBTB1, DLL1, CD80, BCR, C8A, CEACAM1, SNX6, EXO1, C1QB, CCR6, C1QC, PLCG2, EPHB2, FCGR2B, SMAD7, CD59, CGAS, EMP2, ADAM17, SWAP70, STXBP2, BATF, NLRX1, TNFRSF1B, GZMM, HMOX1, MDK, MSH2, RARA, ERCC1, SEMA7A, IGHM, IL4I1, CLNK, CTSH, DNASE1L3, TMEM98, CD55, SEMA4A, KIR2DL4, KIR3DL1, HLA-A, HLA-B, HLA-E, HLA-F, HLA-G, STXBP3, IRF8, C6, IRAK3, RC3H1, TLR3, MLH1, PVR, DDX1, DHX58, VSIG4, NOTCH2, LITAF, NSD2, LAPTM5, BTK, PLEKHM2, GPR183, TCIRG1, IL27RA
GOBP_DEFENSE_RESPONSE_TO_OTHER_ORGANISM	0.000131852	0.0394935	0.518848	0.333658	1.43754	595	TLR4, NFE2L2, GSN, TRAF4, DAB2IP, ITGAM, HMGB2, CXCL14, PGLYRP1, TFEB, PRSS2, PRSS3, RNASE4, EMILIN2, TP53, STAT2, CASP6, OASL, C1QA, RELB, YES1, SERINC5, CD84, SUSD4, COCH, PPARG, OAS1, LYZL4, CHGA, LRSAM1, CRP, CX3CR1, TREM2, TRIM14, ZBTB1, IFNLR1, MMRN2, XRCC6, SOCS1, GBP6, NLRC5, EIF2AK2, C8A, CEACAM1, MNDA, C1QB, C1QC, PLCG2, RBPJ, IL17RA, MAP4K2, FCGR2B, HMGN2, TIRAP, CGAS, ADAM17, PSTPIP1, HSP90AA1, BATF, NLRX1, GZMM, TNK2, MAPKBP1, DRD2, GALP, IRF3, TRIM17, CDC42EP2, CSF1R, MID2, PARP1, ARG2, VIM, LGALS8, IFNGR1, PPP1R14B, TRIM5, IGHM, SETD2, TMEM106A, CLNK, DDIT4, ITCH, AIF1, CD55, UBE2K, APOL1, TRIM28, TRIM62, KIR2DL4, KIR3DL1, TRIM43, TRIM43B, TRIM32, CYBA, HLA-A, HLA-B, HLA-C, HLA-E, HLA-F, HLA-G, LRP8, STXBP3, IRF8, RAB43, C6, IRAK3, TRIM11, LY86, TLR3, PRTN3, ARHGEF2, PVR, DDX1, DHX58, VSIG4, IFITM1, IFITM2, IFITM3, IL10RB, NOTCH2, F12, BTK, PLEKHM2, TF, IL27RA, AKAP1, NR1H3, ATAD3A, SHC1, MFHAS1, VAMP8, ZNFX1, FAM3A, IL17RC, CIITA, CLDN1, MSRB1, ZDHHC18, SIRT2
GOBP_NEGATIVE_REGULATION_OF_IMMUNE_SYSTEM_PROCESS	0.000145915	0.041495	0.518848	0.379649	1.55795	303	TLR4, NCKAP1L, NRARP, TMEM178A, PGLYRP1, SHH, SOCS6, LRRC17, STAT2, RUNX1, YES1, TBC1D10C, CD84, CXCL12, STAT6, SUSD4, PPARG, OAS1, MAD1L1, PKN1, ZFPM1, CX3CR1, TREM2, CST7, SOCS1, DLL1, CD80, BCR, NLRC5, GPS2, CEACAM1, MNDA, ELF1, C1QC, FCRLB, NPY5R, FCGR2B, CEBPA, ADORA1, SMAD7, CD59, PAG1, LST1, LRCH1, ERBB2, GPR137, NLRX1, HMOX1, GLI3, CUL4A, DRD2, MDK, RARA, PARP1, ARG2, SCRIB, MIA3, BANK1, IL4I1, CLNK, ITCH, AKT1, CD55, GPR17, KIR2DL4, FBN1, HLA-A, HLA-B, HLA-E, HLA-F, HLA-G, IRAK3, RC3H1, MMP28, TLR3, TMEM176B, DHX58, ADORA2A, VSIG4
GOBP_CELLULAR_RESPONSE_TO_LIPOPROTEIN_PARTICLE_STIMULUS	0.000156724	0.0420916	0.518848	0.691463	1.91842	26	TLR4, ABCA1, PPARG, SMPD3, TREM2, CDH13, ADAM17, MIA3, CD9, AKT1, SREBF2
GOBP_LEUKOCYTE_MEDIATED_IMMUNITY	0.000154049	0.0420916	0.518848	0.405213	1.6172	222	TLR4, NCKAP1L, ITGAM, ADORA2B, C1QA, ACE, CD84, STAT6, SUSD4, MSH6, RNF8, CHGA, CX3CR1, TREM2, ZBTB1, BCR, C8A, CEACAM1, SNX6, EXO1, C1QB, CCR6, C1QC, PLCG2, FCGR2B, SMAD7, EMP2, ADAM17, SWAP70, STXBP2, BATF, TNFRSF1B, GZMM, HMOX1, MSH2, ERCC1, IGHM, IL4I1, CLNK, CTSH, DNASE1L3, CD55, KIR2DL4, KIR3DL1, HLA-A, HLA-B, HLA-E, HLA-F, HLA-G, STXBP3, C6, TLR3, MLH1, PVR, DDX1, NSD2, BTK, PLEKHM2, TCIRG1, IL27RA
GOBP_SKELETAL_SYSTEM_DEVELOPMENT	0.000160014	0.0420916	0.518848	0.36502	1.51663	360	PTH1R, RARG, SOX4, PLXNB1, JAG2, ACAN, HES5, TGFBR1, PPARGC1B, THBS3, SHH, NAB1, SMAD3, PLS3, SKI, VDR, CBS, TTC9, LRRC17, BBX, TP53, BMPR2, RUNX1, TCF15, SMPD3, ZFPM1, COL11A2, WDR48, NDST1, COL19A1, ACVRL1, COL27A1, TIMP1, LTBP3, RAI1, CHADL, SMAD7, DLL3, GDF11, HIF1A, GLI3, SRD5A1, EYA1, COMP, CHI3L1, MDK, RARA, EXTL1, SH3PXD2B, EPYC, P3H1, NAB2, HAPLN2, SETD2, FLI1, PBXIP1, MBOAT2, WFIKKN1, FGFR3, SPEF2, PDGFRA, LRRK1, SEMA4D, CMKLR1, MAF, RUNX2, DCHS1, GHR, FGFR1, FBN1, ENG, BMP6, MAPK11, DLX5, LRP5, LRP5L, ZNF385A, BMI1, MEIS1, NOTCH2, SNX10, FGF9, HEXB, NSD2, KAT2A, SMAD5, DLX6, THRA, IFT140, EFEMP1, BMPR1B, EVC, HYAL3, MIGA2, SOX9, BMP1, SNX19, MEF2D, WNT5A, BMPR1A, PTPRC, TGFBR2, FREM1
GOBP_CHEMOKINE_PRODUCTION	0.000186175	0.0466412	0.518848	0.586587	1.8637	50	TLR4, ADORA2B, CD84, OAS1, ZFPM1, TREM2, ERBIN, EIF2AK2, IL17RA, TIRAP, ADAM17, HMOX1, HIF1A, C1QTNF3, CSF1R, ARG2, AIF1, TRIM32, TLR3
GOBP_NEGATIVE_REGULATION_OF_HEMOPOIESIS	0.000183416	0.0466412	0.518848	0.515447	1.76661	78	TLR4, NRARP, TMEM178A, PGLYRP1, SHH, LRRC17, RUNX1, ZFPM1, SOCS1, CEACAM1, C1QC, FCGR2B, CEBPA, SMAD7, ERBB2, GPR137, GLI3, CUL4A, MDK, RARA, FBN1, HLA-G, RC3H1, TLR3, TMEM176B
GOBP_INNATE_IMMUNE_RESPONSE	0.000201261	0.0492481	0.518848	0.341457	1.44093	466	TLR4, NFE2L2, GSN, TRAF4, DAB2IP, ITGAM, HMGB2, PGLYRP1, TFEB, TP53, STAT2, CASP6, OASL, C1QA, RELB, YES1, SERINC5, CD84, SUSD4, COCH, PPARG, OAS1, CHGA, CRP, CX3CR1, TREM2, TRIM14, ZBTB1, IFNLR1, XRCC6, SOCS1, GBP6, NLRC5, EIF2AK2, C8A, CEACAM1, MNDA, C1QB, C1QC, PLCG2, IL17RA, MAP4K2, FCGR2B, TIRAP, CGAS, PSTPIP1, HSP90AA1, NLRX1, GZMM, TNK2, DRD2, IRF3, TRIM17, CDC42EP2, CSF1R, MID2, PARP1, ARG2, VIM, IFNGR1, PPP1R14B, TRIM5, IGHM, SETD2, TMEM106A, CLNK, ITCH, AIF1, CD55, UBE2K, APOL1, TRIM28, TRIM62, KIR2DL4, KIR3DL1, TRIM43, TRIM43B, TRIM32, CYBA, HLA-A, HLA-B, HLA-C, HLA-E, HLA-F, HLA-G, LRP8, STXBP3, IRF8, RAB43, C6, IRAK3, TRIM11, LY86, TLR3, ARHGEF2, PVR, DDX1, DHX58, VSIG4, IFITM1, IFITM2, IFITM3, IL10RB

### Sheet: str_4wk_inhib_ko_gsea
pathway	pval	padj	log2err	ES	NES	size	leadingEdge
GOMF_RNA_BINDING	1.69883e-20	1.78751e-16	1.16907	0.374964	1.76089	1418	CORO1A, NAP1L1, LBR, SMC1A, NXF2, NXF2B, NXF5, HLA-A, NOP53, FLNA, CELF6, ANP32A, EXOSC8, CARHSP1, PEG10, CCT3, CBX8, SPATS2L, TSNAX, HTATSF1, PKM, NOP58, IGF2BP2, TP53, HNRNPH2, THOC7, RBM43, RPS27L, SRSF3, NELFB, HNRNPA1L2, NCL, FKBP4, CIRBP, EIF1B, MRPS11, RPL13A, TRMT9B, NONO, PURB, RBM3, EIF3C, EIF3CL, TRIM32, TRMT10C, AGO2, CSTF2T, EIF4A1, RBM22, HSD17B10, MRPS31, SMAD1, FAM32A, SF3A3, EXOSC7, LYAR, EIF5B, HNRNPU, HNRNPD, SLC3A2, CCT5, HNRNPA2B1, PCBP1, NOL12, HMGB2, ATXN1L, CTIF, HNRNPH1, RPS23, GTF2F1, EIF3I, TSN, CBX4, RPL4, ZFP36L1, EIF2S2, RPL3, EIF4A2, HMGA1, RRP1, ADARB1, A1CF, TFRC, RACK1, RBMXL1, IMPDH2, SSRP1, SLU7, RPN1, EIF4H, GSPT2, STIP1, SUPT16H, UBE2I, HSP90AB1, SPTBN1, MAPRE1, ARF1, EIF1AX, JMJD6, RSRC2, NGDN, SOX4, NIFK, RPS11, DDX42, TUT4, RBM8A, THUMPD1, MRTO4, SSB, MRPL13, SNRPA, RPS19, PARK7, PRMT1, TPR, MRPS18A, EIF1, SF3B1, GPBP1, SLC16A3, PHF5A, PA2G4, CCDC59, RPS21, SAFB, BTF3, RPS5, RPL39, KIN, TCP1, RSL1D1, RPS8, KHDRBS3, SYNJ2, ALDOA, UTP11, TENT5A, RPS14, NOP56, MRPL14, SART1, MTCL1, PPIG, RPS18, NANOS2, BICC1, METAP2, HNRNPA3, C1QBP, EIF3K, DDX39B, TARDBP, HSP90AA1, CKAP4, POP4, RPUSD1, HNRNPH3, CPEB4, MEX3B, EZR, RRP8, SUCLG1, RRP7A, PRPF38A, EIF5, ZCCHC17, RPL27A, UTP3, KRR1, HNRNPK, RPL18A, MRPS12, MRPL22, DNM1, PRR3, NUCKS1, MRPL4, PSMD4, PSMA1, RPL23, RPS13, TUBA1B, RBMX2, DHX40, GLRX3, DNAJC21, TRA2B, SNRPD1, PFN1, RPSA, PPIL4, RIDA, TCF20, RBBP7, RPL15, EXOSC2, RTN4, FAM133B, IMMT, SNRPD2, CCT4, SF3B2, RPS27A, ZNF622, SNU13, ZCCHC3, SRP14, EIF2S3, EIF2S3B, RPL5, HDGF, CSDC2, PCBP2, EIF3A, RPS9, PUSL1, NUFIP2, LSM8, TYMS, RNPC3, BCLAF1, RNASEL, RAE1, UTP15, RPS20, EIF4G2, SUPT6H, SBDS, MRPL23, SMN1, SMN2, SIDT1, HNRNPA0, NOL7, CALR, RPL24, FAU, HNRNPUL2, DUS3L, EIF4A3, LRRC47, U2SURP, ATP5F1A, SNIP1, SCG3, PSMA6, SNRNP200, FDPS, ALKBH5, NSRP1, GNL3L, ZC3H13, AFF2, CSRP1, CSTB, IGF2BP3, SERBP1, RTCB, R3HDM2, DHX36, SMNDC1, RBM12B, CELF3, PDAP1, FUS, CHCHD1, CWC15, ZYX, PPAN, NUDT5, SRSF5, DNMT1, FKBP3, POLDIP3, DEK, XRCC6, RPS16, RPL14, HSP90B1, SPOUT1, DDX47, SF3B5, NOL4, SURF6, RPL28, PDCD4, CAPRIN2, U2AF1, GPATCH4, SCAF11, RPL12, EIF3E, AIMP1, HMGN2, RNF20, CRNKL1, RRS1, SLC25A11, DUSP14, EIF2AK4, RPP25L, DDX1, SUB1, CCDC86, RBMS2, NYNRIN, NCBP2, PRKRA, EIF2S1, C1orf35, DDX56, ABT1, MRPL21, SCAF1, SYF2, THOC3, EIF5A, EIF5AL1, UBC, SAMD4A, MRPL54, RPL21, DIS3, BRIX1, UBA1, SNRPB2, MRPL24, DDX6, SRSF9, MRPL20, HNRNPCL1, HNRNPCL2, HNRNPCL3, HNRNPCL4, G3BP2, CCDC47, UBR5, RANGAP1, RPL23A, RPS3A, RPS24, SAMD4B, SNRPC, RBM42, LSM6, MEPCE, RPL22L1, GRN, DDX25, MAGOH, TRIR, EBNA1BP2, MRPL3, WBP4, RPL29, MYBBP1A, ROCK2, NANOS1, DCPS, ESF1, PSIP1, LUC7L, ZCRB1, PUF60, PCBP4, FAM50A, TIMM50, PARP1, THOC2, SNRPA1, RDX, LSM3, C1D, API5, EYA1, NGRN, LSM14B, MRPS26, MBD2, RPL13, RPL35, RPL37A, CEBPZ, PABPN1, UHMK1, RPL11, NDUFV3, SNRPD3, EIF3L, DUT, PPP1R8, MDH2, STXBP1, TLR3, MANF, ARID5A, YY1, POLR2G, MRPL9, SMARCE1, RBM7, SRP72, YTHDC1, MRPS15, TNRC6B, MAK16, PRPF4, RPS19BP1, ZNF326, PDIA3, RBM4B, ZC3H12A, RPL18, NOL6, MATR3, CCDC137, BAZ2A, DGCR8, FAM98B, ILF2, LSM7, RBPMS, GTPBP4, DDX46, NIP7, SRSF1, SF3B4, CHTOP, UTP6, PPP5C, SRBD1, SF1, MTERF1, KTN1, MCRS1, ARHGEF1, MRPL28, ZNF346, PDCD11, SRRM1, HNRNPR, NANOS3, NELFCD, YTHDF1, SRSF6, YRDC, ZMAT3, MRPS14, CSNK1E, UTP23, SETD1B, TUFM, SUZ12, RPP30, PRRC2C, MBNL2, SRP19, EIF3H, NAF1, FXR1, FBLL1, DYNC1H1, HNRNPL, DIAPH1, SLIRP, LSM5, CELF4, TRMT6, RBM47, SYNJ1, ATP5F1C, JUN, PIN4, ZNF207, RCAN3, HNRNPAB, DZIP3, DDX3X, GPATCH8, RPL8, LSM4, REPIN1, CCNT2, U2AF1L4, SF3B6, CMSS1, RPF1, DDX49, TCOF1, EIF3G, DDX51, RPL27, EMG1, RPL6, PTRH1, RBM48, MPHOSPH6, CLTC, RPP21, RPS12, YWHAE, RBM24, SSBP1, EIF3D, MRPL44, UPF3B, MRPL41, TDRKH, MRPS17, PPIB, RP9, RBM15, MRPS5, RBM17, PURA, PHF6, UBFD1, PHAX, GTF3A, KHNYN, NUFIP1, FASTKD2, TIAL1, RPL36, PUM3, MRPL42, SRP9
GOCC_RIBONUCLEOPROTEIN_COMPLEX	6.76469e-17	3.5589e-13	1.05746	0.443314	1.98687	608	CELF6, HTATSF1, NOP58, HNRNPH2, RPS27L, ACTB, PRPF19, HNRNPA1L2, NCL, CIRBP, EIF1B, MRPS11, RPL13A, RBM3, EIF3C, EIF3CL, TRMT10C, MRPL46, AGO2, RBM22, HSD17B10, MRPS31, SF3A3, VBP1, HNRNPU, HNRNPD, HNRNPA2B1, PCBP1, HNRNPH1, RPS23, EIF3I, RPL4, ZFP36L1, PLRG1, RPL3, RRP1, ZNF830, MRPL33, RACK1, PRPF18, RBMXL1, SLU7, MRPL50, IMPACT, JMJD6, NGDN, RWDD1, RPS11, RBM8A, MRTO4, SSB, MRPL13, SNRPA, SMU1, RPS19, MRPS18A, EIF1, SF3B1, PHF5A, PA2G4, RPS21, BTF3, RPS5, RPL39, RSL1D1, RPS8, UTP11, CD2BP2, RPS14, NOP56, MRPL35, MRPL14, SART1, RPS18, HNRNPA3, EIF3K, DDX39B, POP4, HNRNPH3, CPEB4, RRP7A, PRPF38A, ZCCHC17, RPL27A, UTP3, KRR1, HNRNPK, RPL18A, MRPS12, SNRNP27, MRPL22, MRPL4, PSMA1, RPL23, RPS13, EIF3M, RBMX2, TRA2B, SNRPD1, RPSA, EIF6, RPLP2, RPL15, BCAS2, SNRPD2, SF3B2, RPS27A, ZNF622, SNU13, SRP14, RPL5, PCBP2, EIF3A, RPS9, NUFIP2, LSM8, RNPC3, RPS20, MRPL23, HNRNPA0, CALR, RPL24, FAU, EIF4A3, SNIP1, MRPS22, PSMA6, SNRNP200, NSRP1, GNL3L, UBA52, ZMAT2, AURKAIP1, SMNDC1, XAB2, RBM12B, CELF3, CHCHD1, CWC15, PPAN, RPS16, RPL14, SF3B5, RPL28, IK, U2AF1, RPL12, EIF3E, CRNKL1, RRS1, CBX5, EIF2AK4, RPP25L, DDX1, RBMS2, PRKRA, EIF2S1, MRPL21, SYF2, PPIL1, MRPL54, RPL21, SNRPB2, MRPL24, DDX6, MRPL20, HNRNPCL1, HNRNPCL2, G3BP2, RPL23A, TAF9, RPS3A, RPS24, ACD, SNRPC, RBM42, LSM6, MEPCE, RPL22L1, MAGOH, EBNA1BP2, MRPL3, WBP4, RPL29, WDR12, SNRNP25, LUC7L, ZCRB1, PUF60, PCBP4, SNRPA1, LSM3, API5, LSM14B, MRPS26, RPL13, PDCD7, RPL35, RPL37A, MRPL30, PABPN1, CWF19L2, RPL11, SNRPD3, EIF3L, PPP1R8, MRPL9, SRP72, MRPS15, MAK16, PRPF4, MRPL51, GADD45GIP1, RPL18, NOL6, RHEB, ILF2, LSM7, DDX46, NIP7, SRSF1, SF3B4, UTP6, MRPL34, SF1, MCRS1, MRPL28, RUVBL1, MRPL58, PDCD11, SRRM1, HNRNPR, ZNHIT3, MRPS14, CSNK1E, UTP23, SUZ12, RPP30, SRP19, EIF3H, NAF1, FXR1, FBLL1, HNRNPL, MRPS33, EIF3F, SLIRP, LSM5, CELF4, HNRNPAB, RPL8, LSM4, MRPS34, U2AF1L4, SF3B6, RPF1, EIF3G, RPL27, EMG1, RPL6, RPP21, RPS12, EIF3D, MRPL44, MRPL41, MRPS17, MRPS5, RBM17, WDR83, PHAX, NUFIP1, RPL36, MRPL42, SRP9, MRPS2, HEXIM1, BUD31, HDLBP, MRPS23, PTGES3, PES1, YJU2, MRPL49, GRSF1, DYRK2, MRPS18C, SRP68, DDX5, HNRNPM, DKC1, NSA2, RPLP1, DHX38, CWF19L1, MRPL39, RPS7, PRPF8, MTERF4, TFIP11, RPL26, MSI2, PRKRIP1
GOMF_STRUCTURAL_CONSTITUENT_OF_RIBOSOME	8.04795e-13	2.82268e-09	0.921426	0.632219	2.40287	128	RPS27L, MRPS11, RPL13A, MRPL46, MRPS31, RPS23, RPL4, RPL3, MRPL33, RSL24D1, RPS11, MRPL13, RPS19, MRPS18A, RPS21, RPS5, RPL39, RPS8, RPS14, MRPL35, MRPL14, RPS18, RPL27A, RPL18A, MRPS12, MRPL22, MRPL4, RPL23, RPS13, RPSA, RPLP2, RPL15, RPS27A, RPL5, RPS9, RPS20, MRPL23, RPL24, FAU, MRPS22, UBA52, RPS16, RPL14, RPL28, RPL12, MRPL21, MRPL54, RPL21, MRPL24, MRPL20, RPL23A, RPS3A, RPS24, NDUFA7, RPL22L1, MRPL3, RPL29, RPL13, RPL35, RPL37A, MRPL30, RPL11, MRPL9, MRPS15, MRPL51, RPL18, MRPL34, SRBD1, MRPL28, MRPS14, MRPS33, RPL8, MRPS34, RPL27, RPL6, RPS12, MRPL44, MRPL41, MRPS17, MRPS5, RPL36, MRPL42, MRPS2, MRPS23, MRPL49, MRPS18C, RPLP1, RPS7, RPL26, MRPL11
GOCC_RIBOSOME	3.10463e-12	8.16674e-09	0.898671	0.572438	2.27576	178	RPS27L, MRPS11, RPL13A, MRPL46, MRPS31, RPS23, RPL4, RPL3, MRPL33, RACK1, MRPL50, RSL24D1, RPS11, MRPL13, RPS19, MRPS18A, RPS21, BTF3, RPS5, RPL39, RPS8, RPS14, MRPL35, MRPL14, RPS18, ZCCHC17, RPL27A, RPL18A, MRPS12, MRPL22, MRPL4, RPL23, RPS13, DNAJC21, RPSA, RPLP2, RPL15, RPS27A, RPL5, SERP1, RPS9, NUFIP2, RPS20, MRPL23, RPL24, FAU, MRPS22, UBA52, AURKAIP1, CHCHD1, RPS16, RPL14, RPL28, RPL12, EIF2AK4, MRPL21, MRPL54, RPL21, MRPL24, MRPL20, RPL23A, RPS3A, RPS24, NDUFA7, RPL22L1, MRPL3, RPL29, MRPS26, RPL13, RPL35, RPL37A, MRPL30, RPL11, MRPL9, HSPA14, MRPS15, MRPL51, GADD45GIP1, RPL18, MRPL34, SF1, MRPL28, MRPL58, MRPS14, EIF3H, MRPS33, APOD, RPL8, MRPS34, RPL27, RPL6, RPS12, MRPL44, MRPL41, MRPS17, MTG1, MRPS5, RPL36, MRPL42, MRPS2, CANX, MRPS23, MRPL49, MRPS18C, SRP68, RPLP1, MRPL39, RPS7, MTERF4, RPL26, MRPL11
GOBP_RIBONUCLEOPROTEIN_COMPLEX_BIOGENESIS	5.14085e-12	1.08184e-08	0.887075	0.45524	1.95773	413	PTEN, NOP53, CELF6, EXOSC8, PRMT5, SUV39H1, HTATSF1, NOP58, RPS27L, TRMT112, PRPF19, MRPS11, RPL13A, CHD7, EIF3C, EIF3CL, AGO2, SF3A3, EXOSC7, LYAR, TSR2, EIF3I, EIF2S2, RRP1, PRPF18, SLU7, EIF4H, HSP90AB1, METTL18, PAK1IP1, NGDN, NIFK, RSL24D1, MRTO4, RPS19, SF3B1, PHF5A, PA2G4, RPS21, POLR2D, RPS5, RSL1D1, RPS8, UTP11, CD2BP2, RPS14, NOP56, SART1, C1QBP, EIF3K, DDX39B, HSP90AA1, POP4, RPUSD1, RRP8, RRP7A, EIF5, UTP3, KRR1, MRPL22, EIF3M, RBMX2, GEMIN7, SNRPD1, RPSA, EIF6, EXOSC2, SNRPD2, SF3B2, ZNF622, SNU13, TSR3, EIF2S3, EIF2S3B, RPL5, EIF3A, RNASEL, UTP15, SBDS, SMN1, SMN2, RPL24, EIF4A3, SNIP1, SNRNP200, GNL3L, XAB2, CELF3, PPAN, SRSF5, WDR77, RPS16, RPL14, DDX47, SF3B5, SURF6, GPATCH4, SCAF11, EIF3E, CRNKL1, RRS1, DDX1, DDX56, ABT1, DIS3, BRIX1, SNRPB2, SRSF9, MRPL20, RPL23A, TAF9, RPS24, SNRPC, LSM6, EBNA1BP2, MYBBP1A, WDR12, ESF1, GLUL, PSIP1, LUC7L, PUF60, SNRPA1, C1D, NGRN, RPL35, RPL11, SNRPD3, EIF3L, YTHDC1, MAK16, NOL6, GEMIN8, GTPBP4, DDX46, NIP7, SRSF1, KAT2B, SF3B4, UTP6, SF1, RUVBL1, PDCD11, ZNHIT3, SRSF6, UTP23, RPP30, EIF3H, NAF1, FBLL1, EIF3F, CELF4, PIN4, DDX3X, LSM4, ABCE1, SF3B6, RPF1, DDX49, EIF3G, DDX51, RPL27, EMG1, RPL6, MPHOSPH6, EIF3D, MRPL44
GOCC_RIBOSOMAL_SUBUNIT	3.29772e-11	5.78311e-08	0.851339	0.585473	2.27841	150	RPS27L, MRPS11, RPL13A, MRPL46, MRPS31, RPS23, RPL4, RPL3, MRPL33, RACK1, MRPL50, RPS11, MRPL13, RPS19, MRPS18A, RPS21, RPS5, RPL39, RPS8, RPS14, MRPL35, MRPL14, RPS18, ZCCHC17, RPL27A, RPL18A, MRPS12, MRPL22, MRPL4, RPL23, RPS13, RPSA, RPLP2, RPL15, RPS27A, RPL5, RPS9, RPS20, MRPL23, RPL24, FAU, MRPS22, UBA52, AURKAIP1, CHCHD1, RPS16, RPL14, RPL28, RPL12, MRPL21, MRPL54, RPL21, MRPL24, MRPL20, RPL23A, RPS3A, RPS24, MRPL3, RPL29, MRPS26, RPL13, RPL35, RPL37A, MRPL30, RPL11, MRPL9, MRPS15, MRPL51, GADD45GIP1, RPL18, MRPL34, MRPL28, MRPL58, MRPS14, MRPS33, RPL8, MRPS34, RPL27, RPL6, RPS12, MRPL44, MRPL41, MRPS17, MRPS5, RPL36, MRPL42, MRPS2, MRPS23, MRPL49, MRPS18C, RPLP1, MRPL39, RPS7, MTERF4, RPL26, MRPL11
GOCC_MHC_CLASS_I_PROTEIN_COMPLEX	6.80509e-11	1.0229e-07	0.839089	0.994055	1.99896	7	HLA-A, HLA-B, HLA-C, HLA-E, HLA-F, HLA-G, B2M
GOBP_RIBONUCLEOPROTEIN_COMPLEX_SUBUNIT_ORGANIZATION	2.31727e-10	3.0478e-07	0.826657	0.530008	2.10064	193	NOP53, CELF6, PRMT5, HTATSF1, RPS27L, PRPF19, MRPS11, RPL13A, EIF3C, EIF3CL, AGO2, SF3A3, EIF3I, EIF2S2, PRPF18, SLU7, EIF4H, HSP90AB1, MRTO4, RPS19, SF3B1, PHF5A, POLR2D, RPS5, CD2BP2, RPS14, SART1, EIF3K, DDX39B, HSP90AA1, RRP7A, EIF5, EIF3M, RBMX2, GEMIN7, SNRPD1, RPSA, EIF6, SNRPD2, SF3B2, SNU13, EIF2S3, EIF2S3B, RPL5, EIF3A, SMN1, SMN2, RPL24, SNIP1, SNRNP200, XAB2, CELF3, PPAN, SRSF5, WDR77, SF3B5, SCAF11, EIF3E, CRNKL1, RRS1, DDX1, ABT1, BRIX1, SNRPB2, SRSF9, MRPL20, RPL23A, TAF9, SNRPC, PSIP1, LUC7L, PUF60, SNRPA1, RPL11, SNRPD3, EIF3L, YTHDC1, GEMIN8, DDX46, SRSF1, SF3B4, SF1, RUVBL1, ZNHIT3, SRSF6, EIF3H, NAF1, EIF3F, CELF4, LSM4, SF3B6, EIF3G, RPL6, EIF3D, CLP1, NUFIP1, FASTKD2
GOBP_PEPTIDE_BIOSYNTHETIC_PROCESS	3.21822e-10	3.76245e-07	0.814036	0.386489	1.72647	597	RGS2, EXOSC8, PCSK1, NCK2, PKM, IGF2BP2, RPS27L, NCL, CIRBP, EIF1B, MRPS11, RPL13A, RBM3, EIF3C, EIF3CL, TRMT10C, MRPL46, AGO2, EIF4A1, MRPS31, EXOSC7, EIF5B, HNRNPU, NFE2L2, HNRNPD, CTIF, RPS23, EIF3I, RPL4, ZFP36L1, EIF2S2, RPL3, EIF4A2, MRPL33, RACK1, CDC123, PRR16, MRPL50, EIF4H, GSPT2, IMPACT, METTL18, EIF1AX, NGDN, SOX4, RWDD1, RSL24D1, RPS11, TUT4, RBM8A, PPP1R15B, MRPL13, RPS19, TPR, MRPS18A, EIF1, PA2G4, RPS21, POLR2D, RPS5, EEF1B2, RPL39, RPS8, RPS14, MRPL35, MRPL14, RPS18, NANOS2, PPP1CA, C1QBP, EIF3K, TARDBP, EIF2B1, CPEB4, PCIF1, EIF5, RPL27A, RPL18A, MRPS12, MRPL22, MRPL4, RPL23, RPS13, EIF3M, RPSA, EIF6, RPLP2, RIDA, RPL15, EXOSC2, ATF4, RPS27A, EIF2S3, EIF2S3B, RPL5, SERP1, EIF3A, RPS9, SLC1A1, TYMS, RPS20, EIF4G2, MRPL23, CALR, RPL24, AARSD1, FAU, DUS3L, EIF4A3, LRRC47, MRPS22, UBA52, IGF2BP3, DHX36, AURKAIP1, CHCHD1, EIF2B2, POLDIP3, RPS16, EEF1D, RPL14, KLHL25, RPL28, RPS6KB1, COPS5, CAPRIN2, RPL12, EIF3E, AIMP1, METAP1, EIF2AK4, DDX1, NCBP2, EIF2S1, MRPL21, EIF2B5, AIMP2, EIF5A, EIF5AL1, ROCK1, SESN2, SAMD4A, MRPL54, RPL21, DIS3, MRPL24, DDX6, PTK2B, MRPL20, RPL23A, RPS3A, RPS24, SAMD4B, NDUFA7, PASK, RPL22L1, DDX25, COA3, MAGOH, MRPL3, RPL29, ROCK2, NANOS1, DCPS, NGRN, LSM14B, MRPS26, RPL13, RPL35, RPL37A, MRPL30, UHMK1, RPL11, EIF3L, POLR2G, MRPL9, MRPS15, TNRC6B, MRPL51, GADD45GIP1, EEF1A2, RBM4B, ZC3H12A, RPL18, MRPL34, SRBD1, MRPL28, HAGH, MRPL58, NANOS3, YTHDF1, MRPS14, ZAR1L, TUFM, DPH2, DAPK3, EIF3H, FXR1, HNRNPL, MAPKAPK5, UQCC2, MRPS33, EIF3F, CELF4, DDX3X, RPL8, MRPS34, ABCE1, TCOF1, EIF3G, TMED2, RPL27, RPL6, CNOT3, RPS12, RBM24, EIF3D, MRPL44, DNAJC3, UPF3B, MRPL41, MRPS17, MTG1, MRPS5, PURA, FASTKD2, RPL36, PUM3, MRPL42, SRP9, MRPS2
GOCC_MITOCHONDRIAL_PROTEIN_CONTAINING_COMPLEX	4.552e-10	4.42518e-07	0.814036	0.477224	1.97293	276	CLPX, TIMM21, MRPS11, TRMT10C, MRPL46, HSD17B10, MRPS31, COX6A1, MRPL33, MRPL50, NDUFA9, TOMM20, MRPL13, MRPS18A, MRPL35, MRPL14, NDUFA5, NDUFB11, DLAT, PAM16, SUCLG1, MRPS12, MRPL22, MRPL4, IMMP1L, IMMT, ROMO1, ATP5PD, MCU, ATP5F1D, GRPEL1, MRPL23, UQCRC2, ATP5F1A, MRPS22, COX6A2, AURKAIP1, COX4I1, CHCHD1, NDUFA6, NDUFAF1, NDUFA13, TIMM10B, NDUFB3, TIMM29, SDHD, MRPL21, NDUFB7, COX7A2, PHB2, MRPL54, SUCLG2, MRPL24, TIMM17B, MRPL20, COX8A, TIMM8B, NDUFA7, NDUFV2, TOMM6, MRPL3, NDUFB8, DNAJC19, TIMM9, TIMM50, MRPS26, COX7A2L, MRPL30, NDUFB9, NDUFV3, NDUFS8, MRPL9, PMPCA, NDUFC2, NDUFC2-KCTD14, NDUFB5, MRPS15, MRPL51, GADD45GIP1, NDUFA10, UQCRH, UQCRHL, UQCR11, MRPL34, NDUFS7, DLD, COX7B, NDUFA2, MRPL28, MRPL58, MRPS14, ATP5ME, COX7A1, ATP5PO, NDUFA11, PMPCB, MRPS33, GRPEL2, ATP5F1C, SAMM50, ATP5F1B, MRPS34, NDUFA3, NDUFA8, NDUFB10, IDH3A, ATP5MG, ATP5MGL, MFN1, MRPL44, MRPL41, MRPS17, ATP5PB, MCCC2, COX5B, MRPS5, MRPL42, ATP5MC3, MRPS2, TOMM40, TIMM17A, MRPS23, MRPL49, UQCRFS1, UQCR10, MRPS18C, DNAJC15, ATP5MF, CYC1, SDHA, MRPL39, NDUFA4, MTERF4, HSPA9, MRPL11, NDUFV1, NDUFB2, NDUFS5, HADHA, UQCRC1, MRPL18, SLC25A4, NDUFA12, TOMM7, MRPS16, COX6C, TIMM13, ATP5PF, MRPL19, MT-ND6, BCKDK, PDK1, UQCRB, MRPL2
GOBP_ANTIGEN_PROCESSING_AND_PRESENTATION_OF_ENDOGENOUS_PEPTIDE_ANTIGEN_VIA_MHC_CLASS_I_VIA_ER_PATHWAY	5.04677e-10	4.42518e-07	0.801216	0.994834	1.89965	6	HLA-A, HLA-B, HLA-C, HLA-E, HLA-F, HLA-G
GOBP_PEPTIDE_METABOLIC_PROCESS	4.87968e-10	4.42518e-07	0.801216	0.3671	1.65714	727	IFNGR1, RGS2, EXOSC8, ATP6AP2, PCSK1, NCK2, PKM, IGF2BP2, RPS27L, CPD, HM13, GPX1, NCL, CIRBP, EIF1B, MRPS11, RPL13A, RBM3, EIF3C, EIF3CL, TRMT10C, MRPL46, AGO2, EIF4A1, MRPS31, EXOSC7, EIF5B, HNRNPU, NFE2L2, HNRNPD, SPCS2, CTIF, BIN1, RPS23, EIF3I, RPL4, ZFP36L1, EIF2S2, ERO1A, RPL3, EIF4A2, MRPL33, RACK1, CDC123, PRR16, MRPL50, NAT8, NAT8B, EIF4H, GSPT2, IMPACT, METTL18, EIF1AX, NGDN, SOX4, RWDD1, RSL24D1, GPX4, RPS11, TUT4, RBM8A, PPP1R15B, MRPL13, RPS19, BCHE, PARK7, TPR, MRPS18A, EIF1, PA2G4, RPS21, POLR2D, RPS5, EEF1B2, RPL39, RPS8, RPS14, MRPL35, MRPL14, RPS18, NANOS2, PPP1CA, C1QBP, EIF3K, SPCS3, TARDBP, EIF2B1, CPEB4, CPE, PCIF1, EIF5, RPL27A, RPL18A, MRPS12, MRPL22, MRPL4, IMMP1L, RPL23, RPS13, EIF3M, RPSA, EIF6, RPLP2, RIDA, RPL15, EXOSC2, RTN4, HAP1, ATF4, RPS27A, EIF2S3, EIF2S3B, RPL5, SERP1, CTSZ, GSTO1, EIF3A, RPS9, SLC1A1, TYMS, SCG5, RPS20, EIF4G2, ERAP1, MRPL23, CALR, ETHE1, RPL24, AARSD1, FAU, DUS3L, EIF4A3, LRRC47, MRPS22, UBA52, IGF2BP3, DHX36, AURKAIP1, TAPBP, CHCHD1, SPON1, EIF2B2, POLDIP3, RPS16, EEF1D, RPL14, KLHL25, RTN1, RPL28, RPS6KB1, COPS5, CAPRIN2, RPL12, IDE, EIF3E, AIMP1, SEC11C, METAP1, EIF2AK4, DDX1, NCBP2, EIF2S1, GSAP, MRPL21, EIF2B5, AIMP2, EIF5A, EIF5AL1, ROCK1, SESN2, SAMD4A, MRPL54, RPL21, DIS3, MRPL24, DDX6, PTK2B, MRPL20, RPL23A, RPS3A, RPS24, SAMD4B, NDUFA7, PASK, RPL22L1, DDX25, COA3, MAGOH, NTRK2, MRPL3, RPL29, ROCK2, NANOS1, DCPS, CLU, BACE1, NGRN, LSM14B, MRPS26, RPL13, RPL35, RPL37A, MRPL30, UHMK1, RPL11, EIF3L, GLO1, GSTM3, POLR2G, MRPL9
GOBP_RNA_PROCESSING	6.86468e-10	5.55616e-07	0.801216	0.351282	1.59622	846	NOP53, PAF1, CELF6, EXOSC8, PRMT5, SUV39H1, TSEN34, TSEN15, TSNAX, ELAC1, HTATSF1, NOP58, TP53, HNRNPH2, THOC7, SRSF3, TRMT112, PRPF19, HNRNPA1L2, NCL, CIRBP, MRPS11, TRMT9B, NONO, CHD7, RBM3, TRMT10C, AGO2, CSTF2T, RBM22, HSD17B10, SMAD1, SF3A3, EXOSC7, LYAR, HNRNPU, HNRNPD, HNRNPA2B1, HNRNPH1, TSR2, TSN, UBL5, ZFP36L1, PLRG1, RRP1, ADARB1, A1CF, ZNF830, PRPF18, RBMXL1, SLU7, TMBIM6, METTL18, JMJD6, NGDN, LCMT2, NIFK, TUT4, RBM8A, THUMPD1, MRTO4, SSB, SNRPA, SMU1, RPS19, PRMT1, SF3B1, PPP2CA, MAP2K1, PHF5A, PA2G4, RPS21, SAFB, POLR2D, KIN, RSL1D1, RPS8, KHDRBS3, UTP11, CD2BP2, RPS14, NOP56, SART1, PPIG, HNRNPA3, C1QBP, DDX39B, TARDBP, POP4, PRDX6, RPUSD1, HNRNPH3, RRP8, RRP7A, PRPF38A, UTP3, KRR1, HNRNPK, SNRNP27, PPP2R1A, RPS13, ZMPSTE24, RBMX2, DEDD2, GEMIN7, TRA2B, SNRPD1, SUPT4H1, EIF6, EXOSC2, BCAS2, SNRPD2, SF3B2, SNU13, ENY2, TSR3, RPL5, CSDC2, PUSL1, INTS4, LSM8, URM1, RNPC3, RNASEL, UTP15, SUPT6H, SBDS, SMN1, SMN2, HNRNPA0, DUS3L, EIF4A3, U2SURP, SNIP1, SNRNP200, ALKBH5, NSRP1, ZC3H13, AFF2, ZMAT2, RTCB, DHX36, AURKAIP1, SMNDC1, XAB2, RBM12B, CELF3, FUS, CWC15, PPAN, SRSF5, WDR77, RPS16, OSGEP, RPL14, SPOUT1, DDX47, SF3B5, IK, U2AF1, SCAF11, C2orf49, CRNKL1, RRS1, CLK4, RPP25L, DDX1, RPRD1B, RBMS2, NCBP2, CLK1, PRKRA, DDX56, ABT1, SCAF1, SYF2, PPIL1, THOC3, DIS3, BRIX1, SNRPB2, SSU72, SRSF9, TAF9, RPS24, SNRPC, RBM42, LSM6, MAGOH, EBNA1BP2, WBP4, WDR12, DCPS, SNRNP25, ESF1, PSIP1, LUC7L, ZCRB1, PUF60, PCBP4, FAM50A, THOC2, SNRPA1, LSM3, C1D, PRKACA, TADA2B, MYCN, PDCD7, RPL35, PABPN1, CWF19L2, RPL11, SNRPD3, PPP1R8, CIR1
GOCC_CYTOSOLIC_RIBOSOME	3.58975e-08	2.69795e-05	0.719513	0.661667	2.25923	68	RPS27L, MRPS11, RPL13A, RPS23, RPL4, RPL3, RACK1, RPS11, RPS19, RPS21, RPS5, RPL39, RPS8, RPS14, RPS18, ZCCHC17, RPL27A, RPL18A, RPL23, RPS13, RPSA, RPLP2, RPL15, RPS27A, RPL5, RPS9, RPS20, RPL24, FAU, UBA52, RPS16, RPL14, RPL28, RPL12, EIF2AK4, RPL21, RPL23A, RPS3A, RPS24, RPL29, RPL13, RPL35, RPL37A, RPL11
GOBP_MRNA_PROCESSING	4.96097e-08	3.47995e-05	0.719513	0.398618	1.71926	423	PAF1, CELF6, PRMT5, TSEN34, TSEN15, HTATSF1, THOC7, SRSF3, PRPF19, HNRNPA1L2, NCL, CIRBP, NONO, RBM3, CSTF2T, RBM22, SF3A3, HNRNPU, HNRNPA2B1, HNRNPH1, UBL5, ZFP36L1, PLRG1, ADARB1, A1CF, ZNF830, PRPF18, RBMXL1, SLU7, JMJD6, RBM8A, SNRPA, SMU1, SF3B1, PHF5A, SAFB, POLR2D, KIN, KHDRBS3, CD2BP2, SART1, HNRNPA3, C1QBP, DDX39B, TARDBP, PRDX6, HNRNPH3, PRPF38A, HNRNPK, SNRNP27, RBMX2, GEMIN7, TRA2B, SNRPD1, SUPT4H1, BCAS2, SNRPD2, SF3B2, SNU13, CSDC2, LSM8, RNPC3, RNASEL, SUPT6H, SMN1, SMN2, HNRNPA0, DUS3L, EIF4A3, SNIP1, SNRNP200, ALKBH5, NSRP1, ZC3H13, AFF2, ZMAT2, DHX36, AURKAIP1, SMNDC1, XAB2, CELF3, CWC15, SRSF5, WDR77, DDX47, SF3B5, IK, U2AF1, SCAF11, CRNKL1, DDX1, RPRD1B, NCBP2, SCAF1, SYF2, PPIL1, THOC3, SNRPB2, SSU72, SRSF9, SNRPC, RBM42, LSM6, MAGOH, WBP4, DCPS, SNRNP25, PSIP1, LUC7L, ZCRB1, PUF60, PCBP4, FAM50A, THOC2, SNRPA1, LSM3, PRKACA, PABPN1, CWF19L2, SNRPD3, PPP1R8, CIR1
GOBP_TRANSLATIONAL_INITIATION	6.31797e-08	4.15485e-05	0.704976	0.565585	2.10998	113	NCK2, EIF1B, RPL13A, EIF3C, EIF3CL, AGO2, EIF4A1, EIF5B, CTIF, EIF3I, EIF2S2, EIF4A2, CDC123, EIF4H, IMPACT, EIF1AX, PPP1R15B, TPR, EIF1, POLR2D, RPS5, PPP1CA, EIF3K, EIF2B1, EIF5, EIF3M, EIF6, ATF4, EIF2S3, EIF2S3B, EIF3A, EIF4G2, EIF2B2, KLHL25, RPS6KB1, COPS5, EIF3E, EIF2AK4, DDX1, NCBP2, EIF2S1, EIF2B5
GOBP_RNA_SPLICING	7.23959e-08	4.48088e-05	0.704976	0.407176	1.73522	389	CELF6, PRMT5, TSEN34, TSEN15, HTATSF1, HNRNPH2, THOC7, SRSF3, PRPF19, HNRNPA1L2, NCL, CIRBP, NONO, RBM3, RBM22, SF3A3, HNRNPU, HNRNPA2B1, HNRNPH1, UBL5, PLRG1, ZNF830, PRPF18, RBMXL1, SLU7, TMBIM6, JMJD6, RBM8A, SNRPA, SMU1, PRMT1, SF3B1, PPP2CA, PHF5A, KHDRBS3, CD2BP2, SART1, PPIG, HNRNPA3, C1QBP, DDX39B, TARDBP, PRDX6, HNRNPH3, PRPF38A, HNRNPK, SNRNP27, PPP2R1A, RPS13, RBMX2, GEMIN7, TRA2B, SNRPD1, BCAS2, SNRPD2, SF3B2, SNU13, ENY2, LSM8, RNPC3, SUPT6H, SMN1, SMN2, EIF4A3, SNIP1, SNRNP200, NSRP1, ZC3H13, AFF2, ZMAT2, RTCB, SMNDC1, XAB2, RBM12B, CELF3, FUS, CWC15, SRSF5, WDR77, DDX47, SF3B5, IK, U2AF1, SCAF11, C2orf49, CRNKL1, CLK4, DDX1, NCBP2, CLK1, SCAF1, SYF2, PPIL1, THOC3, SNRPB2, SRSF9, TAF9, SNRPC, RBM42, LSM6, MAGOH, WBP4, DCPS, SNRNP25, PSIP1, LUC7L, ZCRB1, PUF60, PCBP4, FAM50A, THOC2, SNRPA1, LSM3, TADA2B, PDCD7, CWF19L2, SNRPD3, PPP1R8, CIR1, RBM7, YTHDC1, PRPF4, ZNF326, RBM4B, GEMIN8, FAM98B, LSM7, DDX46, SRSF1, KAT2B, SF3B4, SF1, ATXN7, SRRM1, HNRNPR, SRSF6
GOBP_CYTOPLASMIC_TRANSLATION	7.96343e-08	4.65506e-05	0.704976	0.55582	2.10875	125	PKM, RPL13A, EIF3C, EIF3CL, EIF4A1, HNRNPU, HNRNPD, RPS23, EIF3I, RPL4, EIF2S2, RPL3, EIF4A2, RACK1, EIF4H, RWDD1, RPS11, RPS19, RPS21, RPS5, RPL39, RPS8, RPS14, RPS18, EIF3K, CPEB4, EIF5, RPL27A, RPL18A, RPL23, RPS13, EIF3M, RPSA, RPLP2, RPL15, RPS27A, EIF2S3, EIF2S3B, RPL5, EIF3A, RPS9, RPS20, RPL24, FAU, UBA52, DHX36, RPS16, RPL14, RPL28, RPL12, EIF3E, NCBP2, RPL21, RPL23A, RPS3A, RPS24, RPL22L1, RPL29, RPL13, RPL35, RPL37A, RPL11, EIF3L
GOBP_RNA_SPLICING_VIA_TRANSESTERIFICATION_REACTIONS	1.01375e-07	5.61405e-05	0.704976	0.443514	1.8303	270	CELF6, PRMT5, HTATSF1, SRSF3, PRPF19, HNRNPA1L2, NCL, CIRBP, RBM3, RBM22, SF3A3, HNRNPU, HNRNPA2B1, HNRNPH1, UBL5, PLRG1, PRPF18, RBMXL1, SLU7, JMJD6, RBM8A, SNRPA, SMU1, SF3B1, PHF5A, KHDRBS3, CD2BP2, SART1, HNRNPA3, C1QBP, DDX39B, PRDX6, HNRNPH3, PRPF38A, HNRNPK, SNRNP27, RBMX2, GEMIN7, TRA2B, SNRPD1, BCAS2, SNRPD2, SF3B2, SNU13, LSM8, RNPC3, SMN1, SMN2, EIF4A3, SNIP1, SNRNP200, NSRP1, ZMAT2, SMNDC1, XAB2, CELF3, CWC15, SRSF5, WDR77, SF3B5, IK, U2AF1, SCAF11, CRNKL1, DDX1, NCBP2, SYF2, PPIL1, SNRPB2, SRSF9, SNRPC, RBM42, LSM6, MAGOH, WBP4, DCPS, SNRNP25, PSIP1, LUC7L, ZCRB1, PUF60, PCBP4, SNRPA1, LSM3, CWF19L2, SNRPD3, RBM7, YTHDC1, PRPF4, RBM4B, GEMIN8, LSM7, DDX46, SRSF1, SF3B4, SF1, SRRM1, HNRNPR, SRSF6, MBNL2, FXR1, HNRNPL, LSM5, CELF4, LSM4, U2AF1L4, SF3B6, RBM24, RBM15, RBM17, WDR83, BUD31, SAP18, YJU2, WTAP, DDX5, HNRNPM, ZC3H10, SFPQ, NOVA1, DHX38, CWF19L1, PRPF8, TFIP11, KHDRBS1, RBM25, TXNL4A, ESS2, LUC7L3
GOBP_PROTEIN_CONTAINING_COMPLEX_ORGANIZATION	1.06728e-07	5.61496e-05	0.704976	0.296674	1.39523	1443	CHRNA3, TSPYL4, CORO1A, NINJ1, NAP1L1, KCNA2, CDKN1B, ATP2A2, ASF1A, ANP32E, HLA-G, NOP53, B2M, TTN, CELF6, PRMT5, PEG10, CCT3, STMN3, VAMP2, NCK2, SLC9A3R2, TIMM21, HTATSF1, SNAP25, TP53, KCNF1, SURF1, TSPYL1, RPS27L, NACC2, ZNHIT1, PRPF19, SV2A, NAP1L2, FKBP4, MRPS11, RPL13A, HCN1, SMAD4, AIDA, HJURP, EIF3C, EIF3CL, TRIM32, AGO2, HSD17B10, TSPYL5, SMAD1, SF3A3, VBP1, HIP1, INSM1, PTGES3L, TMSB4Y, PSMD10, HAX1, PRMT8, AGTR1, HMGB2, POLE3, NAP1L5, BIN1, ALOX5AP, SSBP3, NSG1, CFL2, EIF3I, DNAJC9, CCT8, RAB3A, EIF2S2, HMGA1, AREG, TFRC, RACK1, PRPF18, POMP, CDC123, RAC1, ANP32B, SSRP1, EHD4, SLU7, COBL, ASB2, NAPG, EIF4H, GSPT2, SUPT16H, PFDN6, HSP90AB1, CHRAC1, BOK, SPTBN1, IMPACT, MAPRE1, CCT2, OSBPL2, JMJD6, NDUFA9, CAPZB, ABCA1, NIFK, GPX4, SAR1A, HSPA5, MRTO4, LCMT1, DNAJB14, PPID, CFL1, RPS19, PARK7, PRMT1, TPR, SF3B1, PHF5A, POLR2D, RPS5, FAM107A, TCP1, PRKACB, ALDOA, FMN1, CD2BP2, RPS14, CTTN, MAGI1, SART1, NDUFA5, NDUFB11, PPP1CA, EIF3K, TGFA, STOML2, DDX39B, HSP90AA1, FERMT2, PPM1A, MED19, CARMIL1, AP2S1, RRP7A, MED9, PPP2R5B, TRAPPC2, EIF5, STX1B, STMN1, PPP2R1A, CHMP7, CENPV, SIRT2, RPL23, ZMPSTE24, EIF3M, MED28, TRAPPC5, RBMX2, TLN1, GEMIN7, RHOC, SNRPD1, PFN1, RPSA, EIF6, LRRC49, COX20, VAMP4, RTN4, SNRPD2, SF3B2, SNU13, KRT10, EIF2S3, EIF2S3B, RPL5, GNMT, CDC42EP3, EIF3A, HDGFL3, TMEM35A, NAP1L3, ARPC4, UPB1, ACTR6, KCNS3, MCU, ATP5F1D, EHD3, SUPT6H, TMEM9, ATL1, TPPP, SMN1, SMN2, SH3BP1, CALR, RPL24, TSPAN4, CASQ2, KCNG2, SNIP1, KCTD17, VPS4A, SNRNP200, TWF1, GNL3L, DBNL, XAB2, CELF3, TAPBP, TPPP3, FUS, PPAN, NDUFA6, MED11, FYCO1, SRSF5, WDR77, NDUFAF1, KCNV2, KCNA5, ACAD9, CLTA, SET, SETSIP, PSMG1, SF3B5, VPS4B, GPAA1, ARPC5, NDUFA13, SVIP, SCAF11, EIF3E, VAMP8, TUBG1, CRNKL1, TERF1, RRS1, PDCD6, NDUFB3, TRAPPC1, PTPN11, DDX1, UQCC1, ARPC5L, GTF2A2, BBS4, ARL2, ABT1, CSNK2B, ITGB1BP1, PDCL, NDUFB7, AIMP2, EIF5A, EIF5AL1, COX7A2, DNAAF2, C15orf62, ALAD, MFSD8, BRIX1, MIF, SNRPB2, VDAC2, KIF18A, MED29, SRSF9, PTK2B, MRPL20, G3BP2, FKBP1A, RPL23A, MED10, BAD, TAF9, TIFA, TRAPPC6A, SNRPC, CAMSAP2, VSTM5, UQCC3, CAND2, CALM1, NSF, COA3, PSMC6, HES5, NDUFB8, VMA21, GAS7, CLU, CXCL12, PSIP1, ARPC2, LUC7L, PUF60, PARP1, CARMIL2, RAF1, SNRPA1, CYBA, RDX, CLASP2, PRKACA, IRGM, HP1BP3, MBD2, COX7A2L, MED21, MED7, WIPI2, NDUFB9, CDC42EP2, RPL11, SNRPD3, EIF3L, TAF1, TAF1L, NDUFS8, STXBP1, MAP2, SCARB1, MED30, KAT5, SMARCE1, NDUFC2, MIS12, CHMP2A, SORL1, NDUFB5, YTHDC1, PSMG2, SMARCA5, ACSL3, RASIP1, NDUFA10, BNIP3, PDIA3, VTI1B, NEDD1, COPS8, ZC3H12A, TPX2, WASHC2C, CCDC115, BAZ2A, VEGFA, GEMIN8, CRYAB, MED31, MED22, DDX46, GCH1, SRSF1, PLTP, SF3B4, RRM1, SGIP1, NDUFS7, TUBB4A, EGFR, SF1, YEATS4, NDUFAF3, PDXP, HPRT1, NDUFA2, ATXN7, KIFAP3, MED6, RSF1, RUVBL1, MRPL58, FBXO5, KCTD7, MAP1LC3A, ZNHIT3, VPS35, SRSF6, AIM2, COX7A1, NUP54, ECT2, CHCHD7, SRP19, EIF3H, NAF1, NDUFA11, WASL, HCFC1, CD40, CPTP, UQCC2, DNAH5, PFN4, DIAPH1, EIF3F, KANK3, CALY, CORO7, CELF4, SYNJ1, HIGD1B, SAMM50, ADGRL4, SNAPIN, KCTD1, NCLN, ZNF207, CDC45, DDX3X, KMT2D, LSM4, APC2, ABCE1, NDUFA3, NDUFA8, SF3B6, MYC, EIF3G, NDUFB10, SLAIN1, TMED2, SRPRB, DLG4, CHMP4B, RPL6, TMEM126B, MZT1, CLTC, SVIL, HIGD1A, DBN1, MID1IP1, TSG101, SSBP1, EIF3D
GOBP_MRNA_METABOLIC_PROCESS	1.20441e-07	6.03467e-05	0.690132	0.354801	1.5945	635	PAF1, CELF6, EXOSC8, PRMT5, CARHSP1, TSEN34, TSEN15, HTATSF1, IGF2BP2, TP53, THOC7, EPAS1, SRSF3, PRPF19, HNRNPA1L2, NCL, CIRBP, NONO, AXIN2, RBM3, CACNG7, TRMT10C, AGO2, CSTF2T, RBM22, SF3A3, EXOSC7, HNRNPU, HNRNPD, HNRNPA2B1, CTIF, HNRNPH1, UBL5, ZFP36L1, PLRG1, ADARB1, A1CF, ZNF830, PRPF18, RBMXL1, SLU7, GSPT2, JMJD6, RNH1, TUT4, RBM8A, MRTO4, SSB, SNRPA, SMU1, SF3B1, PHF5A, SAFB, POLR2D, KIN, KHDRBS3, CD2BP2, TENT5A, SART1, NANOS2, HNRNPA3, C1QBP, DDX39B, TARDBP, PRDX6, HNRNPH3, PRPF38A, PCIF1, HNRNPK, SNRNP27, RBMX2, GEMIN7, TRA2B, SNRPD1, SUPT4H1, RIDA, EXOSC2, BCAS2, SNRPD2, ATF4, SF3B2, SNU13, CSDC2, PCBP2, LSM8, RNPC3, RNASEL, SUPT6H, SMN1, SMN2, HNRNPA0, DUS3L, EIF4A3, SNIP1, SNRNP200, ALKBH5, NSRP1, ZC3H13, AFF2, ZMAT2, IGF2BP3, SERBP1, DHX36, AURKAIP1, SMNDC1, XAB2, CELF3, FUS, CWC15, RNASE4, SRSF5, WDR77, DDX47, SF3B5, IK, U2AF1, SCAF11, EIF3E, CRNKL1, CBLL1, DDX1, RPRD1B, NCBP2, SCAF1, SYF2, PPIL1, THOC3, ROCK1, SAMD4A, DIS3, SNRPB2, POLR2I, SSU72, SRSF9, TRAF3IP2, TAF9, SAMD4B, SNRPC, RBM42, LSM6, MAGOH, GDNF, WBP4, ROCK2, NANOS1, DCPS, SNRNP25, PSIP1, LUC7L, ZCRB1, PUF60, PCBP4, FAM50A, THOC2, SNRPA1, LSM3, PRKACA, PABPN1, CWF19L2, SNRPD3, TAF1, PPP1R8, CIR1
GOBP_PROTEIN_STABILIZATION	1.32399e-07	6.33229e-05	0.690132	0.497299	1.9781	180	PTEN, NOP53, FLNA, SUGT1, CCT3, PLPP3, TP53, USP13, PDCL3, VBP1, CTNND1, HIP1, CCT5, BAG5, BAG1, CCT8, UBE2B, A1CF, ZBED3, NAPG, FBXW7, PFDN6, HSP90AB1, CCT2, SOX4, PARK7, TCP1, LAMP1, HSP90AA1, CDC37, PDCD10, ATP1B1, RPL23, DVL1, PFN1, RTN4, CCT4, RPL5, BAG6, DVL3, CALR, USP27X, STX12, PFDN5, PRKRA, DNAAF2, PHB2, MUL1, TAF9, TYROBP, GRN, TBRG1, CCT7, CLU, IRGM, PFDN2, PFDN1, RPL11, TAF1, RPAP3, STXBP1, WIZ, GLMP, AFM, CRYAB, GTPBP4, SMO, RUVBL1, TTI2, POLR2E, HCFC1, NCLN, ZNF207, USP9X
GOBP_CELLULAR_AMIDE_METABOLIC_PROCESS	1.93386e-07	8.84699e-05	0.690132	0.322248	1.46967	947	IFNGR1, RGS2, DGAT2, EXOSC8, ATP6AP2, PCSK1, ACSL4, NCK2, PLPP3, ST8SIA2, PKM, IGF2BP2, TP53, RPS27L, CPD, HM13, GPX1, MVK, ACSS1, NCL, CIRBP, EIF1B, GNPDA2, MRPS11, RPL13A, RBM3, EIF3C, EIF3CL, TRMT10C, MRPL46, GM2A, AGO2, EIF4A1, MRPS31, EXOSC7, EIF5B, HNRNPU, NFE2L2, HNRNPD, SPCS2, CTIF, BIN1, DEGS1, RPS23, EIF3I, RPL4, ZFP36L1, EIF2S2, ERO1A, RPL3, EIF4A2, MRPL33, RACK1, GDA, CDC123, PRR16, FAR2, MRPL50, NAT8, NAT8B, CMAS, EIF4H, GSPT2, ACOT1, ACOT2, HMGCS1, IMPACT, METTL18, EIF1AX, NGDN, SOX4, RWDD1, RSL24D1, TECR, GPX4, RPS11, TUT4, RBM8A, SMPDL3B, PPP1R15B, MRPL13, RPS19, UGCG, BCHE, PARK7, TPR, MRPS18A, EIF1, PPP2CA, PA2G4, RPS21, POLR2D, RPS5, EEF1B2, RPL39, RPS8, DLST, B4GALT3, RPS14, MRPL35, MRPL14, MTRR, GLA, RPS18, NANOS2, PPP1CA, C1QBP, EIF3K, SPCS3, TARDBP, DLAT, CERS2, EIF2B1, CPEB4, CPE, SUCLG1, PCIF1, EIF5, RPL27A, RPL18A, MRPS12, MRPL22, PPP2R1A, MRPL4, IMMP1L, RPL23, PMVK, RPS13, EIF3M, ELOVL4, RPSA, EIF6, RPLP2, RIDA, RPL15, EXOSC2, RTN4, HAP1, ATF4, PGAM1, RPS27A, EIF2S3, EIF2S3B, RPL5, SERP1, CTSZ, GSTO1, EIF3A, RPS9, SMPDL3A, SLC1A1, TYMS, PLA2G4E, PPT1, SCG5, RPS20, EIF4G2, ERAP1, MRPL23, SPTSSA, CALR, ETHE1, RPL24, AARSD1, FAU, TM9SF2, DUS3L, ORMDL1, EIF4A3, LRRC47, MRPS22, SMPD1, UBA52, IGF2BP3, DIP2A, DHX36, AURKAIP1, TAPBP, CHCHD1, SPON1, EIF2B2, POLDIP3, RPS16, EEF1D, RPL14, KLHL25, RTN1, RPL28, RPS6KB1, COPS5, CAPRIN2, RPL12, IDE, EIF3E, AIMP1, PPCS, SEC11C, METAP1, DEGS2, EIF2AK4, DDX1, NCBP2, EIF2S1, GSAP, MRPL21, EIF2B5, AIMP2, EIF5A, EIF5AL1, ROCK1, SESN2, SAMD4A, MRPL54, RPL21, DIS3, SUCLG2, CERS4, MRPL24, DDX6, PTK2B, MRPL20, RPL23A, RPS3A, RPS24, SAMD4B, NDUFA7, PASK, RPL22L1, DDX25, COA3, MAGOH, NTRK2, MRPL3, RPL29, ROCK2, NANOS1, DCPS, CLU, ACER3, BACE1, NGRN, LSM14B, MRPS26, RPL13, RPL35, RPL37A, ASNS, MRPL30, UHMK1, RPL11, SUCLA2, EIF3L, ACOT12, GLO1, NT5C, GSTM3, POLR2G, MRPL9
GOCC_SPLICEOSOMAL_COMPLEX	7.92111e-07	0.000347275	0.659444	0.486544	1.92115	171	HTATSF1, PRPF19, HNRNPA1L2, NCL, CIRBP, RBM3, RBM22, SF3A3, HNRNPU, HNRNPA2B1, HNRNPH1, PLRG1, ZNF830, PRPF18, RBMXL1, SLU7, RBM8A, SNRPA, SMU1, SF3B1, PHF5A, SART1, HNRNPA3, DDX39B, HNRNPH3, PRPF38A, HNRNPK, RBMX2, TRA2B, SNRPD1, BCAS2, SNRPD2, SF3B2, SNU13, LSM8, RNPC3, EIF4A3, SNIP1, SNRNP200, ZMAT2, SMNDC1, XAB2, CWC15, SF3B5, IK, U2AF1, CRNKL1, SYF2, PPIL1, SNRPB2, SNRPC, LSM6, MAGOH, WBP4, SNRNP25, LUC7L, ZCRB1, SNRPA1, LSM3, API5, PDCD7, CWF19L2, SNRPD3, PPP1R8, PRPF4, RHEB, LSM7, DDX46, SRSF1, SF3B4, SF1, SRRM1, HNRNPR
GOCC_SMALL_RIBOSOMAL_SUBUNIT	1.18315e-06	0.000497964	0.643552	0.637082	2.13295	61	RPS27L, MRPS11, MRPS31, RPS23, RACK1, RPS11, RPS19, MRPS18A, RPS21, RPS5, RPS8, RPS14, RPS18, MRPS12, RPS13, RPSA, RPS27A, RPS9, RPS20, FAU, MRPS22, UBA52, AURKAIP1, CHCHD1, RPS16, RPS3A, RPS24, MRPS26, MRPS15, MRPS14, MRPS33, MRPS34, RPS12, MRPS17, MRPS5, MRPL42, MRPS2, MRPS23, MRPS18C, RPS7
GOBP_POSITIVE_REGULATION_OF_T_CELL_MEDIATED_CYTOTOXICITY	1.55205e-06	0.000628101	0.643552	0.911446	2.09157	12	HLA-A, HLA-B, HLA-E, HLA-F, HLA-G, B2M, NECTIN2
GOBP_ANTIGEN_PROCESSING_AND_PRESENTATION_OF_PEPTIDE_ANTIGEN_VIA_MHC_CLASS_IB	1.7366e-06	0.000676759	0.643552	0.993844	1.74183	4	HLA-E, HLA-F, HLA-G, B2M
GOMF_TRANSLATION_INITIATION_FACTOR_ACTIVITY	1.98036e-06	0.00074419	0.627257	0.671027	2.13689	49	EIF1B, EIF3C, EIF3CL, AGO2, EIF4A1, EIF5B, EIF3I, EIF2S2, EIF4A2, EIF4H, EIF1AX, EIF1, EIF3K, EIF2B1, EIF5, EIF3M, EIF6, EIF2S3, EIF2S3B, EIF3A, EIF4G2, EIF2B2, COPS5, EIF3E, EIF2S1, EIF2B5
GOCC_CYTOSOLIC_SMALL_RIBOSOMAL_SUBUNIT	2.27535e-06	0.000798041	0.627257	0.749749	2.1897	30	RPS27L, MRPS11, RPS23, RACK1, RPS11, RPS19, RPS21, RPS5, RPS8, RPS14, RPS18, RPS13, RPSA, RPS27A, RPS9, RPS20, FAU, UBA52, RPS16, RPS3A, RPS24
GOBP_AMIDE_BIOSYNTHETIC_PROCESS	2.2014e-06	0.000798041	0.627257	0.329192	1.47904	709	RGS2, EXOSC8, PCSK1, ACSL4, NCK2, ST8SIA2, PKM, IGF2BP2, RPS27L, ACSS1, NCL, CIRBP, EIF1B, MRPS11, RPL13A, RBM3, EIF3C, EIF3CL, TRMT10C, MRPL46, AGO2, EIF4A1, MRPS31, EXOSC7, EIF5B, HNRNPU, NFE2L2, HNRNPD, CTIF, DEGS1, RPS23, EIF3I, RPL4, ZFP36L1, EIF2S2, RPL3, EIF4A2, MRPL33, RACK1, CDC123, PRR16, MRPL50, EIF4H, GSPT2, IMPACT, METTL18, EIF1AX, NGDN, SOX4, RWDD1, RSL24D1, TECR, RPS11, TUT4, RBM8A, PPP1R15B, MRPL13, RPS19, UGCG, TPR, MRPS18A, EIF1, PA2G4, RPS21, POLR2D, RPS5, EEF1B2, RPL39, RPS8, B4GALT3, RPS14, MRPL35, MRPL14, RPS18, NANOS2, PPP1CA, C1QBP, EIF3K, TARDBP, DLAT, CERS2, EIF2B1, CPEB4, PCIF1, EIF5, RPL27A, RPL18A, MRPS12, MRPL22, MRPL4, RPL23, RPS13, EIF3M, ELOVL4, RPSA, EIF6, RPLP2, RIDA, RPL15, EXOSC2, ATF4, RPS27A, EIF2S3, EIF2S3B, RPL5, SERP1, EIF3A, RPS9, SLC1A1, TYMS, PPT1, RPS20, EIF4G2, MRPL23, SPTSSA, CALR, RPL24, AARSD1, FAU, DUS3L, ORMDL1, EIF4A3, LRRC47, MRPS22, SMPD1, UBA52, IGF2BP3, DIP2A, DHX36, AURKAIP1, CHCHD1, EIF2B2, POLDIP3, RPS16, EEF1D, RPL14, KLHL25, RPL28, RPS6KB1, COPS5, CAPRIN2, RPL12, EIF3E, AIMP1, PPCS, METAP1, DEGS2, EIF2AK4, DDX1, NCBP2, EIF2S1, MRPL21, EIF2B5, AIMP2, EIF5A, EIF5AL1, ROCK1, SESN2, SAMD4A, MRPL54, RPL21, DIS3, CERS4, MRPL24, DDX6, PTK2B, MRPL20, RPL23A, RPS3A, RPS24, SAMD4B, NDUFA7, PASK, RPL22L1, DDX25, COA3, MAGOH, MRPL3, RPL29, ROCK2, NANOS1, DCPS, NGRN, LSM14B, MRPS26, RPL13, RPL35, RPL37A, ASNS, MRPL30, UHMK1, RPL11, EIF3L
GOBP_SPLICEOSOMAL_COMPLEX_ASSEMBLY	2.3907e-06	0.00081145	0.627257	0.612228	2.10495	69	CELF6, HTATSF1, PRPF19, SF3A3, SLU7, SF3B1, PHF5A, DDX39B, RBMX2, SNRPD1, SNRPD2, SF3B2, SMN1, SMN2, SNIP1, SNRNP200, CELF3, SRSF5, SF3B5, SCAF11, CRNKL1, DDX1, SNRPB2, SRSF9, SNRPC, PSIP1, LUC7L, PUF60, SNRPA1, SNRPD3, YTHDC1, DDX46, SRSF1, SF3B4, SF1, SRSF6, CELF4, SF3B6
GOCC_LARGE_RIBOSOMAL_SUBUNIT	2.81799e-06	0.000926592	0.627257	0.555673	1.99457	92	RPL13A, MRPL46, RPL4, RPL3, MRPL33, MRPL50, MRPL13, MRPS18A, RPL39, MRPL35, MRPL14, ZCCHC17, RPL27A, RPL18A, MRPL22, MRPL4, RPL23, RPLP2, RPL15, RPL5, MRPL23, RPL24, UBA52, RPL14, RPL28, RPL12, MRPL21, MRPL54, RPL21, MRPL24, MRPL20, RPL23A, MRPL3, RPL29, RPL13, RPL35, RPL37A, MRPL30, RPL11, MRPL9, MRPL51, GADD45GIP1, RPL18, MRPL34, MRPL28, MRPL58, RPL8, RPL27, RPL6, MRPL44, MRPL41, RPL36, MRPL42, MRPL49, RPLP1, MRPL39, MTERF4, RPL26, MRPL11
GOMF_PROTEIN_KINASE_ACTIVITY	4.38479e-06	0.00139808	0.610527	-0.392568	-1.5986	505	CRIM1, PRKD1, STK39, PRKD2, WEE1, PLK5, PLK4, DCLK3, ULK3, PTK2, MAP2K3, ACVRL1, ACVR1C, KSR2, TGFBR3, ABL1, MELK, PTK7, SGK3, TBK1, MAPKAPK2, SBK3, ROR1, MYO3B, WNK4, TGFBR1, PRKDC, DDR1, LMTK2, NUAK1, IGF1R, IRAK3, COQ8B, CDK19, STK24, PRKG2, PIK3CB, MKNK1, PIM1, DSTYK, ADCK1, CDKN1A, LTK, CDK12, PRKCG, NEK7, CAMKK2, NEK3, EFNA3, RIPK2, HTATIP2, PHKG1, PAK5, RPS6KA5, MAPK8, ITPKA, CIT, MAPK7, CAMK2B, LRRK2, EFNB3, MAP3K14, MAP4K1, GSK3B, CAMKK1, NEK6, AKT2, FER, OBSCN, DCLK1, ACVR1, AATK, MAST2, HIPK4, BMPR2, PRKAA1, STRADA, RIPK1, PHKA2, BMPR1A, CAMK4, STK26, PRKAA2, RYK, BUB1, ABL2, MAP3K5, MAP3K9, DAPK2, FGFR4, PSKH1, RIOK2, TSSK3, CAMK1G, RPS6KA2, PKMYT1, MAP3K7, AKAP13, VRK1, CDKL4, SGK1, CDK20, SMG1, EEF2K, MAPK6, DYRK1B, RPS6KA3, MAP3K2, EPHA7, RPS6KL1, PRKX, AURKA, SBK1
GOBP_REGULATION_OF_T_CELL_MEDIATED_CYTOTOXICITY	4.64574e-06	0.00143772	0.610527	0.864656	2.14306	16	HLA-A, HLA-B, HLA-E, HLA-F, HLA-G, B2M, NECTIN2
GOCC_RESPIRASOME	8.25406e-06	0.00248141	0.593325	0.56244	2.01398	90	SURF1, COX6A1, NDUFA9, NDUFA5, NDUFB11, UQCRC2, COX6A2, COX4I1, NDUFA6, NDUFAF1, NDUFA13, NDUFB3, SDHD, NDUFB7, COX7A2, COX8A, NDUFA7, NDUFV2, NDUFB8, COX7A2L, NDUFB9, NDUFV3, NDUFS8, NDUFC2, NDUFC2-KCTD14, NDUFB5, NDUFA10, UQCRH, UQCRHL, UQCR11, NDUFS7, COX7B, NDUFA2, COX7A1, NDUFA11, NDUFA3, NDUFA8, NDUFB10, HIGD1A, COX5B, UQCRFS1, COX15, UQCR10, CYC1, SDHA, NDUFA4, NDUFV1, NDUFB2, NDUFS5, UQCRC1, COX7B2, NDUFA12, COX6C, HIGD2A, MT-ND6, UQCRB
GOCC_LUMENAL_SIDE_OF_ENDOPLASMIC_RETICULUM_MEMBRANE	8.72181e-06	0.00254919	0.593325	0.844833	2.06392	15	HLA-A, HLA-B, HLA-C, HLA-E, HLA-F, HLA-G, HM13, CALR, TAPBP, BCAP31
GOBP_T_CELL_MEDIATED_CYTOTOXICITY	9.74926e-06	0.00277248	0.593325	0.765062	2.13886	25	HLA-A, HLA-B, HLA-E, HLA-F, HLA-G, B2M
GOBP_ANTIGEN_PROCESSING_AND_PRESENTATION_OF_ENDOGENOUS_PEPTIDE_ANTIGEN	1.074e-05	0.00297386	0.593325	0.894359	1.99148	11	HLA-A, HLA-B, HLA-C, HLA-E, HLA-F, HLA-G, B2M, ERAP1, TAPBP, IDE
GOMF_MRNA_BINDING	1.2531e-05	0.00338081	0.593325	0.393467	1.62978	280	CELF6, EXOSC8, CARHSP1, PEG10, PKM, IGF2BP2, TP53, HNRNPA1L2, NCL, CIRBP, MRPS11, RPL13A, PURB, AGO2, CSTF2T, EIF4A1, HNRNPU, HNRNPD, CCT5, HNRNPA2B1, PCBP1, TSN, ZFP36L1, EIF2S2, ADARB1, A1CF, RBM8A, SSB, MRPL13, PARK7, TPR, SF3B1, RPS5, RSL1D1, KHDRBS3, RPS14, NANOS2, HNRNPA3, C1QBP, TARDBP, HSP90AA1, CPEB4, HNRNPK, RPS13, TRA2B, RIDA, RPL5, CSDC2, PCBP2, EIF3A, TYMS, EIF4G2, HNRNPA0, CALR, RPL24, EIF4A3, SNIP1, NSRP1, IGF2BP3, SERBP1, DHX36, CELF3, FUS, SRSF5, POLDIP3, RNF20, RBMS2, NYNRIN, NCBP2, SAMD4A, DDX6, G3BP2, RPS3A, SAMD4B, SNRPC, NANOS1, LUC7L, PCBP4, THOC2, LSM14B, MBD2, RPL35, PPP1R8, YTHDC1, RBM4B, ZC3H12A, RBPMS, SRSF1, CHTOP, SRBD1, SF1, HNRNPR, NANOS3, YTHDF1, SRSF6, UTP23, FXR1, HNRNPL, SLIRP, CELF4, RBM47, HNRNPAB, DDX3X, SF3B6, RBM24, EIF3D, UPF3B, RBM15, KHNYN, TIAL1, PUM3, CSTF2, CLUH, ETF1, HDLBP, GRSF1, DDX5, MARF1, HNRNPM, NOVA1, RPS7, RPL26, MSI2, KHDRBS1, RC3H1, JRK, RBM25, PUM2, LUC7L3, HNRNPLL, MEX3D
GOBP_NEGATIVE_REGULATION_OF_NATURAL_KILLER_CELL_MEDIATED_IMMUNITY	1.37388e-05	0.00350049	0.593325	0.863078	2.0711	14	HLA-A, HLA-B, HLA-E, HLA-F, HLA-G, KIR2DL4, CEACAM1
GOMF_RRNA_BINDING	1.35924e-05	0.00350049	0.593325	0.628895	2.05059	54	NOP53, CIRBP, MRPS11, NOL12, RPL3, RPS11, MRPS18A, RPS5, RPS14, RPS18, RPL23, RPS13, RPL5, RPS9, RNASEL, SBDS, PPAN, RPL12, RRS1, BRIX1, MRPL20, RPL23A, NGRN, RPL11, UTP23, RPL8, RPF1, EMG1, MRPS17, GTF3A, FASTKD2, MRPS18C, MTERF4, MRPL11
GOCC_ORGANELLE_INNER_MEMBRANE	1.39727e-05	0.00350049	0.593325	0.346789	1.51796	485	LBR, COQ10A, EMD, CLPX, TIMM21, PLPP6, SURF1, MRPS11, SLC25A13, MRPL46, SFXN5, MRPS31, SMAD1, NRM, COQ7, COX6A1, MRPL33, MRPL50, BOK, NDUFA9, MRPL13, COQ8A, SPAG4, MRPS18A, MRPL35, MRPL14, NDUFA5, SLC25A42, NDUFB11, STOML2, EFHD1, CKMT1A, CKMT1B, PAM16, MRPS12, MRPL22, MRPL4, MAIP1, IMMP1L, ZMPSTE24, TRA2B, COX20, IMMT, ROMO1, GHITM, SLC25A28, TYMS, ATP5PD, MCU, ATP5F1D, GRPEL1, MRPL23, UQCRC2, ATP5F1A, MRPS22, LDHB, COX6A2, AURKAIP1, COX4I1, CHCHD1, NDUFA6, NDUFAF1, ACAD9, ENDOG, TOR1AIP1, NDUFA13, TIMM10B, NDUFB3, SLC25A11, UQCC1, TIMM29, SDHD, MRPL21, COQ10B, NDUFB7, TMX4, COX7A2, PHB2, MRPL54, PRODH, MAJIN, MRPL24, CYP2E1, TIMM17B, MRPL20, CDS2, COX8A, LYN, TIMM8B, NDUFA7, NDUFV2, UQCC3, MFSD10, COA3, MRPL3, NDUFB8, DNAJC19, CLU, TIMM9, TMEM201, TIMM50, MCUR1, SLC25A36, MRPS26, COX7A2L, CYP2U1, MRPL30, NDUFB9, TAMM41, NDUFV3, NDUFS8, LDHD, MRPL9, PMPCA, COQ6, NDUFC2, NDUFC2-KCTD14, L2HGDH, NDUFB5, MRPS15, MRPL51, GADD45GIP1, NDUFA10, UQCRH, UQCRHL, UQCR11, MATR3, MRPL34, NDUFS7, DELE1, COX7B, NDUFAF3, SPHK2, NDUFA2, MRPL28, MRPL58, MRPS14, ATP5ME, COX7A1, ATP5PO, NDUFA11, PMPCB, UQCC2, MRPS33, TMEM43, SLC25A3, GRPEL2, ATP5F1C, SAMM50, ATP5F1B, MRPS34, NDUFA3, NDUFA8, NDUFB10, ATP5MG, ATP5MGL, TMEM126B, HIGD1A, MRPL44, MRPL41, MRPS17, MTG1, ATP5PB, COX5B, COX18, SCO2, MRPS5, GATM, MRPL42, ATP5MC3, MRPS2, TMEM65, YME1L1, HSD3B1, HSD3B2, ABCB7, TOMM40, ARL6IP6, TIMM17A, MRPS23, MRPL49, PARL, CNP, UQCRFS1, COX15, UQCR10, MRPS18C, DNAJC15, ATP5MF, CYC1, SDHA, C12orf73, MRPL39, NDUFA4, TMEM70, HSPA9, DMAC1, MRPL11, NDUFV1, NDUFB2, NDUFS5, CRLS1, HADHA, TRAP1, UQCRC1, MRPL18, SLC25A4, COX7B2, NDUFA12, MRPS16, NUTF2, SLC25A29, COX6C, TIMM13, PLSCR3, HIGD2A, ATP5PF, MRPL19, SLC25A27, MT-ND6, DNAJC30, UQCRB, MRPL2, PINK1, SFXN2, SLC8B1, MPC1, COX11, SIRT1
GOCC_SM_LIKE_PROTEIN_FAMILY_COMPLEX	1.59207e-05	0.00389577	0.57561	0.561651	1.9537	78	HTATSF1, SF3A3, PRPF18, SLU7, SNRPA, SF3B1, PHF5A, CD2BP2, SART1, DDX39B, SNRNP27, RBMX2, GEMIN7, SNRPD1, SNRPD2, SF3B2, SNU13, LSM8, SMN1, SMN2, SNIP1, SNRNP200, ZMAT2, SF3B5, SNRPB2, SNRPC, RBM42, LSM6, MEPCE, LUC7L, SNRPA1, LSM3, SNRPD3, PRPF4, GEMIN8, LSM7, DDX46, SF3B4, LSM5, LSM4, SF3B6
GOBP_ENZYME_LINKED_RECEPTOR_PROTEIN_SIGNALING_PATHWAY	1.63469e-05	0.00390913	0.57561	-0.34981	-1.46748	749	CRIM1, PRKD1, IGFBP6, VEGFD, PRKD2, ONECUT2, PTPRF, TMPRSS6, FGF3, FST, NREP, FFAR3, SULF1, FGF2, ADORA1, PTK2, SORT1, SMURF2, ACVRL1, ACVR1C, TGFBR3, SH2D6, GRB7, PDGFA, TMEM53, DNAI1, ABL1, NEDD9, TNS2, NRG1, WNT4, PSEN1, MAPKAPK2, FGF17, NOTCH2, PTPRD, ITGB8, BMPER, ROR1, ADGRA2, BMP6, LRP2, TGFBR1, PIK3R3, PMEPA1, DDR1, LMTK2, ANKS1B, KL, TWSG1, CRB2, IGF1R, PLCB1, RALB, TRIM71, PDE6H, ABI1, PTPN12, BRMS1, PTPRJ, CHN1, PIK3CB, DSTYK, NUP93, DCN, LTK, STAT6, EFNA3, KIAA0319, FLRT2, PLCE1, GHR, LTBP3, WASF1, DAB2, EGF, GPC1, HBEGF, APOA1, EFNB3, FURIN, DOK2, ANGPTL1, GALNT3, RHOQ, NBL1, GSK3B, FOS, TIPARP, PTPN2, AKT2, FER, PXN, STON1, ACVR1, FUT8, BMPR2, GAREM1, LNPEP, CADM4, PRKAA1, CTF1, NEURL1, SVEP1, PTP4A3, COL4A2, CDH13, SFRP1, BMPR1A, SLC39A14, SOCS2, IL17RD, TRIM33, GUCA1B, RYK, ZNF592, CSF1, GPLD1, IRS2, BMP5, TET1, TRADD, FBN2, CASS4, FSTL4, FGFR4, ADAMTS3, PDZD3, SMURF1, ARHGEF28, SMPD3, PBLD, EPN2, MAP3K7
GOBP_REGULATION_OF_CELLULAR_AMIDE_METABOLIC_PROCESS	1.72994e-05	0.00404499	0.57561	0.359074	1.53859	406	IFNGR1, RGS2, EXOSC8, NCK2, PKM, IGF2BP2, TP53, RPS27L, NCL, CIRBP, EIF1B, RPL13A, RBM3, EIF3C, TRMT10C, AGO2, EXOSC7, EIF5B, HNRNPU, NFE2L2, HNRNPD, CTIF, BIN1, ZFP36L1, EIF4A2, RACK1, CDC123, PRR16, EIF4H, IMPACT, METTL18, NGDN, SOX4, TUT4, RBM8A, PPP1R15B, MRPL13, TPR, EIF1, PA2G4, POLR2D, RPS14, NANOS2, PPP1CA, C1QBP, EIF3K, TARDBP, CPEB4, PCIF1, EIF5, EIF6, RIDA, EXOSC2, RTN4, HAP1, ATF4, PGAM1, EIF2S3, EIF2S3B, RPL5, SERP1, RPS9, TYMS, EIF4G2, CALR, DUS3L, ORMDL1, EIF4A3, IGF2BP3, DHX36, SPON1, EIF2B2, POLDIP3, KLHL25, RTN1, RPS6KB1, CAPRIN2, EIF3E, METAP1, EIF2AK4, DDX1, NCBP2, EIF2S1, GSAP, EIF2B5, EIF5A, EIF5AL1, ROCK1, SESN2, SAMD4A, DIS3, DDX6, PTK2B, SAMD4B, PASK, DDX25, COA3, MAGOH, NTRK2, ROCK2, NANOS1, DCPS, CLU
GOBP_NEGATIVE_REGULATION_OF_CELL_KILLING	1.85147e-05	0.00423504	0.57561	0.782011	2.04611	20	HLA-A, HLA-B, HLA-E, HLA-F, HLA-G, HSP90AB1
GOCC_PHAGOCYTIC_VESICLE_MEMBRANE	2.08791e-05	0.00459277	0.57561	0.602704	2.02229	63	CORO1A, ANXA3, HLA-A, HLA-B, HLA-C, HLA-E, HLA-F, HLA-G, B2M, RAB8A, ATP6V0D2, CYBB, LAMP1, RAB9A, ATP6V0C, CALR, TAPBP, VAMP8, RAB11B, ATP6V0E2, CYBA, IRGM
GOBP_CELLULAR_MACROMOLECULE_BIOSYNTHETIC_PROCESS	2.09516e-05	0.00459277	0.57561	0.294281	1.34462	974	RGS2, ITM2C, ITM2A, EXOSC8, EPM2AIP1, NCK2, ST8SIA2, PKM, IGF2BP2, B3GALNT1, HS3ST2, IL33, RPS27L, NCL, CIRBP, EIF1B, B4GALT7, MRPS11, RPL13A, HAS3, RBM3, EIF3C, EIF3CL, TRMT10C, MRPL46, AGO2, EIF4A1, ITM2B, MRPS31, EXOSC7, EIF5B, HNRNPU, HNRNPD, GFPT2, EXTL2, CTIF, B3GAT1, RPS23, PIGP, EIF3I, RPL4, ZFP36L1, EIF2S2, RPL3, EIF4A2, HHATL, MRPL33, B4GAT1, RACK1, ZDHHC3, CDC123, PRR16, RPN2, MRPL50, RPN1, EIF4H, GSPT2, IMPACT, METTL18, EIF1AX, NGDN, SOX4, ABCA1, RWDD1, RSL24D1, RPS11, TUT4, RBM8A, PPP1R15B, MRPL13, RPS19, UGCG, PRMT1, TPR, MRPS18A, EIF1, ST6GAL2, PA2G4, RPS21, POLR2D, RPS5, EEF1B2, RPL39, RPS8, B4GALT3, RPS14, MRPL35, MRPL14, PIGS, RPS18, NANOS2, PPP1CA, C1QBP, EIF3K, TARDBP, EIF2B1, PPM1A, CPEB4, INS, PCIF1, EIF5, RPL27A, PPP1R3D, RPL18A, MRPS12, DDOST, MRPL22, MRPL4, RPL23, RPS13, EIF3M, GALNT6, ZDHHC2, RPSA, EIF6, RPLP2, RIDA, RPL15, EXOSC2, MPDU1, CSGALNACT1, PGAP1, HIF1A, ATF4, RPS27A, EIF2S3, EIF2S3B, RPL5, SERP1, EIF3A, RPS9, PPP1R3G, TYMS, SORBS1, RPS20, EIF4G2, NDST1, PIGH, MRPL23, CALR, RPL24, AARSD1, FAU, FUT11, OGT, TM9SF2, DUS3L, EIF4A3, LRRC47, MRPS22, MOGS, UBA52, EXT2, IGF2BP3, DHX36, AURKAIP1, CHCHD1, SLC35C2, DPM3, OSTC, EIF2B2, POLDIP3, RPS16, EEF1D, RPL14, PAWR, KLHL25, RPL28, RPS6KB1, GPAA1, COPS5, CAPRIN2, SVIP, RPL12, EIF3E, AIMP1, METAP1, ALG2, EIF2AK4, DDX1, NCBP2, EIF2S1, MRPL21, EIF2B5, AIMP2, EIF5A, EIF5AL1, ROCK1, SESN2, PIGM, POFUT2, SAMD4A, MRPL54, RPL21, DIS3, MRPL24, DDX6, PTK2B, MRPL20, PIGY, SELENOK, RPL23A, RPS3A, RPS24, GALNT2, SAMD4B, NDUFA7, PASK, RPL22L1, DDX25, COA3, MAGOH, MRPL3, RPL29, ST8SIA5, TRAK1, ROCK2, NANOS1, DCPS, GLUL, FUT10, ST8SIA1, TCF7L2, IRGM, NGRN, LSM14B, INHA, MRPS26, RPL13, RPL35, RPL37A, MRPL30, PLOD1, WIPI2, GALNT11, UHMK1, RPL11, EIF3L
GOBP_NUCLEOSOME_ASSEMBLY	2.4665e-05	0.00507265	0.57561	0.678151	2.06358	39	TSPYL4, NAP1L1, ASF1A, TSPYL1, NAP1L2, TSPYL5, HMGB2, POLE3, NAP1L5, DNAJC9, ANP32B, SSRP1, SUPT16H, CHRAC1
GOMF_OXIDOREDUCTION_DRIVEN_ACTIVE_TRANSMEMBRANE_TRANSPORTER_ACTIVITY	2.44929e-05	0.00507265	0.57561	0.580067	1.96767	67	SURF1, COX6A1, NDUFA9, CYB5A, NDUFA5, COX6A2, COX4I1, NDUFA6, NDUFB3, NDUFB7, COX8A, NDUFA7, NDUFV2, NDUFB8, COX7A2L, NDUFB9, NDUFV3, NDUFS8, NDUFC2, NDUFB5, NDUFA10, UQCRH, NDUFS7, COX7B, NDUFA2, COX7A1, NDUFA3, NDUFA8, NDUFB10, COX5B, UQCRFS1, COX15, UQCR10, CYC1, NDUFA4, NDUFV1, NDUFB2, NDUFS5, UQCRC1, COX7B2, NDUFA12, MT-ND6
GOBP_RIBOSOME_BIOGENESIS	2.50692e-05	0.00507265	0.57561	0.400469	1.65228	273	PTEN, NOP53, EXOSC8, SUV39H1, NOP58, RPS27L, TRMT112, MRPS11, CHD7, EXOSC7, LYAR, TSR2, RRP1, METTL18, PAK1IP1, NGDN, NIFK, RSL24D1, MRTO4, RPS19, PA2G4, RPS21, RPS5, RSL1D1, RPS8, UTP11, RPS14, NOP56, SART1, C1QBP, POP4, RPUSD1, RRP8, RRP7A, UTP3, KRR1, MRPL22, RPSA, EIF6, EXOSC2, ZNF622, SNU13, TSR3, RPL5, RNASEL, UTP15, SBDS, RPL24, EIF4A3, GNL3L, PPAN, RPS16, RPL14, DDX47, SURF6, GPATCH4, RRS1, DDX56, ABT1, DIS3, BRIX1, MRPL20, RPL23A, RPS24, LSM6, EBNA1BP2, MYBBP1A, WDR12, ESF1, GLUL, C1D, NGRN, RPL35, RPL11, MAK16, NOL6, GTPBP4, NIP7, KAT2B, UTP6, PDCD11, ZNHIT3, UTP23, RPP30, NAF1, FBLL1, PIN4, DDX3X, ABCE1, RPF1, DDX49, DDX51, RPL27, EMG1, RPL6, MPHOSPH6, MRPL44
GOMF_KINASE_ACTIVITY	2.48674e-05	0.00507265	0.57561	-0.36302	-1.5062	648	CRIM1, PRKD1, STK39, PRKD2, PANK1, WEE1, KHK, PLK5, PLK4, DCLK3, ULK3, PTK2, MAP2K3, ACVRL1, ACVR1C, KSR2, TGFBR3, ABL1, MELK, PTK7, SGK3, TBK1, MAPKAPK2, SBK3, ROR1, MYO3B, WNK4, TGFBR1, PRKDC, PIK3R3, DDR1, LMTK2, DGKZ, NUAK1, IGF1R, IRAK3, COQ8B, CDK19, STK24, PRKG2, PIK3CB, MKNK1, PIM1, DSTYK, PFKL, ADCK1, CDKN1A, LTK, CCNE1, CDK12, PRKCG, NEK7, CAMKK2, NEK3, EFNA3, RIPK2, HTATIP2, PHKG1, PAK5, RPS6KA5, PI4K2B, NME4, GALK2, MAPK8, ITPKA, CIT, CKM, MAPK7, CAMK2B, LRRK2, PIK3C2B, EFNB3, UCKL1, MAP3K14, MAP4K1, GSK3B, CAMKK1, NEK6, AKT2, FER, OBSCN, DCLK1, HYKK, ACVR1, AATK, MAST2, HIPK4, TPK1, BMPR2, ITPK1, PRKAA1, STRADA, RIPK1, PHKA2, BMPR1A, CAMK4, AK4, FAM20B, STK26, PRKAA2, RYK, BUB1, ABL2, MAP3K5, MAP3K9, PRPS2, DAPK2, FGFR4, PSKH1, RIOK2, TSSK3, CAMK1G, RPS6KA2, PKMYT1, MAP3K7, AKAP13, VRK1, CDKL4, SGK1, PI4KB, CDK20, SMG1, EEF2K, MAPK6, PIK3C2G, DYRK1B, RPS6KA3, MAP3K2, EPHA7, RPS6KL1, PRKX, AURKA, SBK1, SPEG, ALDH18A1, DGKI, CDKL3, AK9, TAOK2, AKT3, ULK2, TRRAP, CDK17, TYK2, FLT3, NEK4
GOBP_ANTIGEN_PROCESSING_AND_PRESENTATION_OF_ENDOGENOUS_ANTIGEN	2.85476e-05	0.00566751	0.57561	0.873669	2.00488	12	HLA-A, HLA-B, HLA-C, HLA-E, HLA-F, HLA-G, B2M, ERAP1, TAPBP, IDE
GOMF_MOLECULAR_TRANSDUCER_ACTIVITY	2.97485e-05	0.00579655	0.57561	-0.350302	-1.46612	712	CCR6, CRIM1, HTR4, PTPRF, GPR153, PTPRM, GRIN2D, GPR42, FFAR3, NLGN1, ADORA1, IL17RC, TNFRSF11A, SORT1, NOTCH3, GRIK2, ACVRL1, ACVR1C, TGFBR3, GRM1, CLEC12A, IL1RAPL2, TNFRSF9, PTK7, PLXNA4, IL1RAP, COLEC12, P2RX6, CLEC1A, SLC20A1, NOTCH2, PTPRD, NPC1, ITGB8, VIPR2, ROR1, ADGRA2, TGFBR1, RTN4R, IL1R1, DDR1, LMTK2, UNC5B, MC4R, PKHD1, CHRNA4, GIPR, IGF1R, RARB, ITGA11, ESRRG, IL5RA, OR10H5, OR10H2, OR10H1, GRIA4, NRXN2, HTR1B, LTK, HRH2, GRIK3, CXCR5, IL15RA, TMEM63C, EFNA3, IL20RA, CNTFR, HTR2C, GHR, GPR4, CRCP, IL17RA, FCRLB, CELSR3, LANCL1, TNFRSF25, MC5R, EFNB3, HTR6, GRIN2B, TLR4, PLXNA2, EPOR, RAMP1, OR52N4, S1PR3, ACVR1, OR2V2, OR2V1, CD36, BMPR2, GRM8, OPRL1, GPR82, THRB, OSCAR, BMPR1A, GP1BB, CCR5, P2RX4, FCRLA, GABBR2, IL17RD, IZUMO1R, GPC4, LAG3, GPR68, TMEM116, RNF139, OXGR1, RYK, EBI3, ABCA7, PTH1R, IL12RB2, GRIN3B, PTCH2, RARG, CHRM4, VAC14, F2RL2, FGFR4, PAQR6, GPR26, IL2RB, NMUR2, ITGB7, ESRRA, PAQR3, OR4C5, PAQR5, RXRA, GRIN1, CCKBR, ADRB1, EPHA7, UNC5A, PTPN6, OPRK1, AHR, SLC20A2, GFRA2, SIGMAR1, NOD2, GABRG3, GPR179, GRM5, BTLA, AR, RGMB, GRIN2C, GRIK4, PTH2R, CRY1, ADGRL1, ADRA1A, VDR, GRIK1, ADGRL3, OR5L2, OR5L1, FLT3, CR2, NPSR1, LMBR1, ACKR4, TACR1, C5AR1, PLA2R1, GUCY2C, MPL, RRH, IL20RB, LTBP4, IL1R2, RGMA, GLP1R, CHRNA5, GRM4, GRIN2A, GPR55, MC3R, GPR83, GABRB1, NR6A1, IL27RA, GPR157, PPARD, NR2C2, PPARG
GOBP_RRNA_METABOLIC_PROCESS	3.16861e-05	0.00606184	0.557332	0.403005	1.63821	233	NOP53, EXOSC8, SUV39H1, NOP58, TP53, TRMT112, NCL, MRPS11, CHD7, EXOSC7, LYAR, TSR2, RRP1, METTL18, NGDN, NIFK, MRTO4, RPS19, PA2G4, RPS21, RSL1D1, RPS8, UTP11, RPS14, NOP56, SART1, POP4, RPUSD1, RRP8, RRP7A, UTP3, KRR1, DEDD2, EIF6, EXOSC2, SNU13, TSR3, RPL5, RNASEL, UTP15, SBDS, EIF4A3, PPAN, RPS16, RPL14, DDX47, RRS1, DDX56, ABT1, DIS3, BRIX1, RPS24, LSM6, TRIR, EBNA1BP2, WDR12, GTF3C4, ESF1, C1D, RPL35, GTF3C3, RPL11, GTF3C6, MAK16, NOL6, GTPBP4, KAT2B, UTP6, PDCD11, ZNHIT3, UTP23, RPP30, NAF1, FBLL1, PIN4, RPF1, DDX49, TCOF1, DDX51, RPL27, EMG1, MPHOSPH6, MRPL44
GOCC_INNER_MITOCHONDRIAL_MEMBRANE_PROTEIN_COMPLEX	3.39261e-05	0.00637447	0.557332	0.466859	1.81188	142	TIMM21, COX6A1, NDUFA9, NDUFA5, NDUFB11, PAM16, IMMP1L, IMMT, ROMO1, ATP5PD, MCU, ATP5F1D, GRPEL1, UQCRC2, ATP5F1A, COX6A2, COX4I1, NDUFA6, NDUFAF1, NDUFA13, TIMM10B, NDUFB3, TIMM29, SDHD, NDUFB7, COX7A2, PHB2, TIMM17B, COX8A, NDUFA7, NDUFV2, NDUFB8, DNAJC19, TIMM9, TIMM50, COX7A2L, NDUFB9, NDUFV3, NDUFS8, NDUFC2, NDUFC2-KCTD14, NDUFB5, NDUFA10, UQCRH, UQCRHL, UQCR11, NDUFS7, COX7B, NDUFA2, ATP5ME, COX7A1, ATP5PO, NDUFA11, GRPEL2, ATP5F1C, SAMM50, ATP5F1B, NDUFA3, NDUFA8, NDUFB10, ATP5MG, ATP5MGL, ATP5PB, COX5B, ATP5MC3, TIMM17A, UQCRFS1, UQCR10, DNAJC15, ATP5MF, CYC1, SDHA, NDUFA4, HSPA9, NDUFV1, NDUFB2, NDUFS5, UQCRC1, NDUFA12, COX6C, ATP5PF, MT-ND6, UQCRB, MPC1
GOCC_SPLICEOSOMAL_SNRNP_COMPLEX	3.84011e-05	0.00708871	0.557332	0.578095	1.91381	59	HTATSF1, SF3A3, PRPF18, SNRPA, SF3B1, PHF5A, CD2BP2, SART1, DDX39B, SNRNP27, RBMX2, SNRPD1, SNRPD2, SF3B2, SNU13, LSM8, SNIP1, SNRNP200, ZMAT2, SF3B5, SNRPB2, SNRPC, RBM42, LSM6, LUC7L, SNRPA1, LSM3, SNRPD3, PRPF4, LSM7, DDX46, SF3B4, LSM5, LSM4, SF3B6
GOCC_NUCLEAR_PROTEIN_CONTAINING_COMPLEX	4.26999e-05	0.00774635	0.557332	0.285272	1.31665	1115	MXD3, ANP32E, XRCC2, NXF2, NXF2B, FLNA, PAF1, RELB, EXOSC8, PRMT5, RCOR2, SUV39H1, MBD3, CBX8, HIPK2, ASCL1, TSEN34, HTATSF1, ARID4A, CEBPB, THOC7, NXT1, ACTB, NELFB, ZNHIT1, PRPF19, HNRNPA1L2, MORF4L2, NCL, CIRBP, RXRG, NONO, SMAD4, RBM3, CSTF2T, RBM22, CREB3, SMAD1, SF3A3, EXOSC7, NFYB, HNRNPU, NFE2L2, HNRNPA2B1, DRAP1, CREM, FOSL1, POLE3, BIN1, HNRNPH1, HDAC11, GTF2F1, CBX4, DPF3, PLRG1, POLA1, MYO1C, HMGA1, ELOA, BCL7C, A1CF, ZNF830, PRPF18, RBMXL1, SSRP1, SLU7, SUPT16H, UBE2I, COPS6, BICD2, CHRAC1, FANCF, PSMD12, BRCC3, RBM8A, SNRPA, SMU1, FOSL2, PHC1, TPR, SPAG4, SF3B1, PHF5A, POLR2D, COPS2, BAZ1B, ELOF1, CD2BP2, MEN1, SART1, HNRNPA3, DDX39B, RFC4, MED19, HNRNPH3, RRP8, RRP7A, MED9, PRPF38A, ANAPC7, WDR82, HNRNPK, DDIT3, SNRNP27, CHMP7, SIRT2, CDC20, MED28, RBMX2, TRA2B, SNRPD1, SUPT4H1, RBBP7, TCF15, EXOSC2, BCAS2, SNRPD2, HIF1A, ATF4, SF3B2, BRD8, SNU13, ENY2, BATF3, INTS4, LSM8, ACTR6, RNPC3, TBPL1, BCLAF1, MXI1, RAE1, SUPT6H, RANBP1, OGT, EIF4A3, SNIP1, VPS4A, SNRNP200, GNL3L, DBF4, AFF2, ZMAT2, TLE4, SMNDC1, POLR2C, XAB2, ASB6, CWC15, CLMN, MED11, POLD2, DEK, XRCC6, CHTF8, SF3B5, VPS4B, PSMC5, IK, COPS5, U2AF1, SWI5, ORC1, ANAPC13, CRNKL1, TERF1, GINS3, CBX5, TADA2A, RPRD1B, GINS4, MCM4, POLR1C, GTF2A2, NABP2, SFR1, BATF, PCGF1, SYF2, PPIL1, THOC3, EIF5A, EIF5AL1, POLR2J2, POLR2J3, FAAP24, POLR2M, DIS3, SNRPB2, POLR2I, SSU72, SIN3B, MED29, HDAC1, RANGAP1, ASH2L, MED10, ORC6, TAF9, COPS3, GINS2, ACD, POLD1, SNRPC, RBM42, LSM6, MEPCE, MAGOH, RBBP4, WBP4, MYBBP1A, BRD7, ERCC5, WDR12, DNTTIP1, SNRNP25, LUC7L, ZCRB1, TCEA1, BOD1L1, THOC2, CSNK2A1, CDC26, ABRAXAS2, SNRPA1, TCF7L2, LSM3, C1D, API5, ANKRD39, TADA2B, MBD2, POLR2L, PDCD7, MED21, CEBPZ, MED7, CCNK, CWF19L2, SNRPD3, TAF1, TAF1L, PPP1R8, YY1, POLR2G, MED30, RAD9B, KAT5, STN1, SMARCE1, TFPT, MIS12, CHMP2A, RPA1, ATRIP, MCM10, PRPF4, SMARCA5, TNKS, PBX1, TCEA2, COPS8, FANCM, NOL6, RHEB, BAZ2A, DGCR8, LSM7, MED31, MED22, DDX46, SRSF1, KAT2B, SF3B4, CHTOP, UTP6, SF1, YEATS4, STAT1, MCRS1, ATXN7, MED6, RUNX1, POLR2K, INTS6, RSF1, RUVBL1, SRRM1, HNRNPR, LRWD1, NELFCD, NUP54, PRIM1, SETD1B, SUZ12, TTI2, RFXAP, CETN2, RPP30, POLR2E, SETD5, UTY, HCFC1, CHD5, SS18, LSM5, PCNA, MAD2L1, CECR2, JUN, HUS1, MSH2, HNRNPAB, CDC45, KMT2D, LSM4, REPIN1, CCNT2, U2AF1L4, CTR9, SF3B6, HDAC4, MYC, CETN3, ERCC1, LDB1, CHMP4B, BRCA2, MYO6, RPP21, COPS9
GOBP_CHAPERONE_MEDIATED_PROTEIN_FOLDING	5.42017e-05	0.00923374	0.557332	0.575638	1.92155	60	CCT3, FKBP4, PDCL3, CCT5, BAG1, CCT8, ERO1A, FKBP2, CCT2, HSPA5, DNAJB14, PPID, TCP1, CCT4, HSPA2, TOR1B, ST13, DNAJC5, FKBP1A, CCT7, CLU, CSNK2A1, HSPA14, FKBP11, DNAJB6, FKBP1B
GOBP_NUCLEOSOME_ORGANIZATION	5.29673e-05	0.00923374	0.557332	0.547491	1.89293	71	TSPYL4, NAP1L1, ASF1A, ANP32E, TSPYL1, ZNHIT1, NAP1L2, TSPYL5, HMGB2, POLE3, NAP1L5, DNAJC9, HMGA1, ANP32B, SSRP1, SUPT16H, CHRAC1, NAP1L3, ACTR6, SUPT6H, SET, SETSIP
GOBP_ATP_SYNTHESIS_COUPLED_ELECTRON_TRANSPORT	5.39509e-05	0.00923374	0.557332	0.527014	1.88862	91	COX6A1, NDUFA9, PARK7, NDUFA5, GHITM, UQCRC2, COX6A2, COX4I1, NDUFA6, NDUFAF1, NDUFB3, SDHD, NDUFB7, COX7A2, COX8A, NDUFA7, NDUFV2, UQCC3, NDUFB8, COX7A2L, NDUFB9, NDUFV3, NDUFS8, NDUFC2, NDUFC2-KCTD14, NDUFB5, NDUFA10, UQCRH, UQCRHL, UQCR11, NDUFS7, DLD, COX7B, NDUFA2, COX7A1, NDUFA3, NDUFA8, NDUFB10, COX5B, UQCRFS1, COX15, UQCR10, DNAJC15, CYC1, CHCHD2, SDHA, NDUFA4, NDUFV1, NDUFB2, NDUFS5, UQCRC1, NDUFA12, COX6C, MT-ND6, UQCRB, PINK1
GOBP_REGULATION_OF_CELLULAR_MACROMOLECULE_BIOSYNTHETIC_PROCESS	5.4409e-05	0.00923374	0.557332	0.346856	1.50037	424	RGS2, ITM2C, ITM2A, EXOSC8, EPM2AIP1, NCK2, PKM, IGF2BP2, IL33, RPS27L, NCL, CIRBP, EIF1B, RPL13A, RBM3, EIF3C, TRMT10C, AGO2, ITM2B, EXOSC7, EIF5B, HNRNPU, HNRNPD, CTIF, ZFP36L1, EIF4A2, HHATL, RACK1, CDC123, PRR16, EIF4H, IMPACT, METTL18, NGDN, SOX4, TUT4, RBM8A, PPP1R15B, MRPL13, PRMT1, TPR, EIF1, PA2G4, POLR2D, RPS14, NANOS2, PPP1CA, C1QBP, EIF3K, TARDBP, CPEB4, INS, PCIF1, EIF5, PPP1R3D, EIF6, RIDA, EXOSC2, ATF4, EIF2S3, EIF2S3B, RPL5, SERP1, RPS9, PPP1R3G, TYMS, SORBS1, EIF4G2, CALR, TM9SF2, DUS3L, EIF4A3, IGF2BP3, DHX36, EIF2B2, POLDIP3, PAWR, KLHL25, RPS6KB1, CAPRIN2, SVIP, EIF3E, METAP1, EIF2AK4, DDX1, NCBP2, EIF2S1, EIF2B5, EIF5A, EIF5AL1, ROCK1, SESN2, SAMD4A, DIS3, DDX6, PTK2B, SAMD4B, PASK, DDX25, COA3, MAGOH, ROCK2, NANOS1, DCPS
GOCC_U2_TYPE_SPLICEOSOMAL_COMPLEX	6.93322e-05	0.0115571	0.538434	0.525644	1.86033	87	HTATSF1, PRPF19, RBM22, SF3A3, PLRG1, PRPF18, RBM8A, SMU1, SF3B1, PHF5A, SART1, PRPF38A, RBMX2, SNRPD1, BCAS2, SNRPD2, SF3B2, SNU13, LSM8, EIF4A3, SNIP1, SNRNP200, ZMAT2, XAB2, CWC15, SF3B5, IK, CRNKL1, SYF2, PPIL1, SNRPB2, SNRPC, LSM6, WBP4, LUC7L, SNRPA1, LSM3, SNRPD3, PRPF4, LSM7, SF3B4
GOCC_INTRINSIC_COMPONENT_OF_ORGANELLE_MEMBRANE	7.0368e-05	0.0115571	0.538434	0.358253	1.53146	361	ARMCX3, SYP, DGAT2, LBR, HLA-A, HLA-B, HLA-C, HLA-E, HLA-F, HLA-G, ARL6IP1, B2M, TRAM1L1, SYT5, PLPP6, SLC6A17, TRAM1, HM13, SV2A, RAB3C, SFXN5, ITM2B, SEC62, RAB3A, SLC35B2, B4GAT1, SLC22A17, EBP, TMEM163, FAR2, GRAMD1A, PEX11A, TOMM20, TECR, HSPA5, STX16, SPAG4, EMC8, PIGS, SARAF, WLS, MMD2, BET1L, RAB3B, LNPK, TEX261, TMEM33, ZMPSTE24, ELOVL4, RTN4, IMMT, CSGALNACT1, GHITM, MCU, CALR, GDAP1, TAPBP, PEX11B, DPM3, RTN1, GPAA1, WDR83OS, DHCR7, ABHD17A, QSOX2, GRAMD2A, STX12, SLC35B1, FAM20C, SLC32A1, BCAP31, MAJIN, DNAJC5, CYP2E1, TIMM17B, CCDC47, MUL1, GALNT2, AUP1, UQCC3, COA3, ACER3, TMEM201, ERGIC3, MCUR1
GOBP_NEGATIVE_REGULATION_OF_CELLULAR_RESPONSE_TO_GROWTH_FACTOR_STIMULUS	7.13943e-05	0.0115571	0.538434	-0.581594	-1.93709	75	CRIM1, TMPRSS6, SULF1, FGF2, SMURF2, TMEM53, ABL1, WNT4, BMPER, ADGRA2, LRP2, TWSG1, PIK3CB, DCN, GPC1, NBL1, CADM4, SFRP1, SLIT2, TRIM33, SMURF1, EPN2, WNT1, GREM1
GOCC_LUMENAL_SIDE_OF_MEMBRANE	7.66655e-05	0.0122223	0.538434	0.781694	1.98533	18	HLA-A, HLA-B, HLA-C, HLA-E, HLA-F, HLA-G, HM13, CALR, TAPBP, BCAP31, DNAJC19
GOCC_NUCLEAR_RNA_EXPORT_FACTOR_COMPLEX	7.87232e-05	0.0123631	0.538434	0.967136	1.75573	5	NXF2, NXF2B, NXT1
GOBP_TRANSMEMBRANE_RECEPTOR_PROTEIN_TYROSINE_KINASE_SIGNALING_PATHWAY	8.22747e-05	0.0127308	0.538434	-0.37784	-1.53422	480	CRIM1, PRKD1, IGFBP6, VEGFD, PRKD2, FGF3, FFAR3, SULF1, FGF2, ADORA1, PTK2, SORT1, SH2D6, GRB7, PDGFA, DNAI1, ABL1, NEDD9, TNS2, NRG1, WNT4, PSEN1, MAPKAPK2, FGF17, ROR1, ADGRA2, PIK3R3, DDR1, LMTK2, ANKS1B, KL, IGF1R, PLCB1, RALB, TRIM71, PDE6H, ABI1, PTPN12, PTPRJ, CHN1, PIK3CB, DSTYK, DCN, LTK, STAT6, EFNA3, FLRT2, PLCE1, GHR, WASF1, EGF, GPC1, HBEGF, EFNB3, DOK2, ANGPTL1, GALNT3, RHOQ, GSK3B, TIPARP, PTPN2, AKT2, FER, PXN, STON1, GAREM1, CADM4, PRKAA1, NEURL1, SVEP1, PTP4A3, COL4A2, CDH13, SLC39A14, SOCS2, RYK, ZNF592, CSF1, GPLD1, IRS2, BMP5, TRADD, CASS4, FSTL4, FGFR4, ADAMTS3, ARHGEF28, SMPD3, EPN2, WNT1, CAV2, GREM1, PTPN3, PDGFB, EPHA7, RPE65, SHKBP1, GFRA2, VEGFC, KLB, AR, ADAMTS12, GRB2, ERRFI1, MVP, IGFBP3, RUNX2, KIF16B, TYK2, FLT3, GRB10, MPZL1, RBPJ, EFNB2
GOBP_REGULATION_OF_PROTEIN_STABILITY	8.35018e-05	0.0127334	0.538434	0.38121	1.57866	282	PTEN, NOP53, FLNA, KRAS, SUGT1, CD81, CCT3, PLPP3, TP53, USP13, SIAH3, USP28, DAZAP2, PDCL3, VBP1, CTNND1, HIP1, CCT5, BAG5, BAG1, CCT8, UBE2B, A1CF, ZBED3, NAPG, FBXW7, PFDN6, HSP90AB1, CCT2, SOX4, PARK7, TPR, FAM107A, TCP1, LAMP1, TARDBP, HSP90AA1, CDC37, PDCD10, DDOST, ATP1B1, RPL23, DVL1, PFN1, RTN4, CCT4, RPL5, DDRGK1, BAG6, DVL3, CALR, GNL3L, CMTM6, DPM3, RNF5, USP27X, BMP2, NEDD4L, STX12, PFDN5, PRKRA, DNAAF2, PHB2, MUL1, TAF9, TYROBP, UBL4A, GRN, TBRG1, CCT7, CLU, IRGM, PFDN2, DERL1, PFDN1, RPL11, TAF1, RPAP3, STXBP1, DAD1, WIZ, GLMP, CTSH
GOCC_PHAGOCYTIC_VESICLE	8.79311e-05	0.0132173	0.538434	0.486391	1.80749	112	CORO1A, ANXA3, HLA-A, HLA-B, HLA-C, HLA-E, HLA-F, HLA-G, B2M, ITGAV, RAB8A, MYO1C, ATP6V0D2, ACTG1, CYBB, ABCA1, LAMP1, NOD1, RAB9A, ATP6V0C, CALR, HGS, TAPBP, ZYX, VAMP8, APPL1, STX12, RAB11B, ATP6V0E2, RAB14, CYBA, IRGM, CDC42EP2, STXBP1
GOBP_REGULATION_OF_TRANSLATIONAL_INITIATION	9.36372e-05	0.0138768	0.538434	0.54031	1.88487	76	NCK2, EIF1B, RPL13A, AGO2, EIF5B, CTIF, EIF4A2, CDC123, EIF4H, IMPACT, PPP1R15B, TPR, EIF1, POLR2D, PPP1CA, EIF3K, EIF5, ATF4, EIF4G2, EIF2B2, KLHL25, RPS6KB1, EIF3E, EIF2AK4, DDX1, NCBP2, EIF2S1, EIF2B5
GOBP_PROTON_MOTIVE_FORCE_DRIVEN_ATP_SYNTHESIS	9.95896e-05	0.0145539	0.538434	0.5545	1.89331	68	ATP6V1A, NDUFA9, NDUFA5, NDUFB11, STOML2, ATP5PD, ATP5F1D, ATP6V0C, ATP5F1A, NDUFA6, NDUFA13, NDUFB3, SDHD, NDUFB7, NDUFA7, NDUFV2, NDUFB8, NDUFB9, NDUFV3, NDUFS8, NDUFC2, NDUFB5, NDUFA10, NDUFS7, NDUFA2, ATP5ME, ATP5PO, NDUFA11, ATP5F1C, ATP5F1B, NDUFA3, NDUFA8, NDUFB10, ATP5MG, ATP5MGL, ATP5PB, ATP5MC3, ATP5MF, SDHA, NDUFV1, NDUFB2, NDUFS5, NDUFA12, ATP5PF, MT-ND6, DNAJC30
GOCC_ORGANELLAR_RIBOSOME	0.000113104	0.0162662	0.538434	0.513096	1.82405	89	MRPS11, MRPL46, MRPS31, MRPL33, MRPL50, MRPL13, MRPS18A, MRPL35, MRPL14, MRPS12, MRPL22, MRPL4, MRPL23, MRPS22, AURKAIP1, CHCHD1, MRPL21, MRPL54, MRPL24, MRPL20, NDUFA7, MRPL3, MRPS26, MRPL30, MRPL9, MRPS15, MRPL51, GADD45GIP1, MRPL34, MRPL28, MRPL58, MRPS14, MRPS33, MRPS34, MRPL44, MRPL41, MRPS17, MTG1, MRPS5, MRPL42, MRPS2, MRPS23, MRPL49, MRPS18C, MRPL39, MTERF4, MRPL11, MRPL18, MRPS16, MRPL19, MRPL2, MRPL1, MRPL16, MRPL38, MRPS21, DAP3, MRPS30, MRPL32
GOBP_POSITIVE_REGULATION_OF_CELLULAR_AMIDE_METABOLIC_PROCESS	0.000114953	0.0162662	0.538434	0.447737	1.72994	140	IFNGR1, NCK2, PKM, RPS27L, CIRBP, RBM3, EIF3C, TRMT10C, HNRNPU, NFE2L2, HNRNPD, CTIF, CDC123, PRR16, IMPACT, SOX4, POLR2D, C1QBP, PCIF1, EIF6, EIF2S3, EIF2S3B, RPL5, SERP1, RPS9, EIF4A3, DHX36, POLDIP3, RPS6KB1, EIF3E, EIF2AK4, GSAP, EIF2B5, EIF5A, EIF5AL1, SAMD4A, PTK2B, PASK, COA3, ROCK2, CLU, NGRN, UHMK1, POLR2G
GOBP_PROTEIN_FOLDING	0.000115944	0.0162662	0.538434	0.416309	1.65903	182	ANP32E, B2M, HSPBP1, CCT3, CLPX, FKBP4, PDCL3, VBP1, PTGES3L, CCT5, BAG5, BAG1, CCT8, ERO1A, FKBP2, STIP1, PFDN6, HSP90AB1, NUDC, CCT2, HSPA5, DNAJB14, PPID, TCP1, PPIG, NPPC, HSP90AA1, CDC37, AHSA1, DNAJC21, MPDU1, CCT4, GRPEL1, CALR, MOGS, HSPA2, TOR1B, HSP90B1, WDR83OS, QSOX2, PFDN5, ARL2, ST13, PPIL1, POFUT2, DNAJC5, CCDC47, FKBP1A, GRN, DNAJC19, CCT7, CLU, FUT10, CSNK2A1, PFDN2, PFDN1, SELENOF, HSPA14, FKBP11, PDIA3, DNAJB6, FKBP1B, CRYAB
GOMF_TAP_BINDING	0.000137735	0.0183449	0.518848	0.931521	1.77875	6	HLA-A, HLA-B, HLA-C, HLA-F, TAPBP
GOCC_CATALYTIC_COMPLEX	0.000134702	0.0183449	0.518848	0.262621	1.23305	1462	CDK14, CDKN1B, LDHA, ANP32E, GNG4, PAF1, GNB4, EXOSC8, PRMT5, SUGT1, RCOR2, TGFBR2, MBD3, CBX8, TSEN34, PPP2R2D, CLPX, TSNAX, DYNLT3, PRKAR1A, ARID4A, ABAT, CISH, CSNK1A1, ACTB, SOCS1, STK11, ZNHIT1, PRPF19, HNRNPA1L2, MORF4L2, PRKAB2, AXIN2, TRMT10C, AGO2, FAM98C, RBM22, HSD17B10, DDB1, SF3A3, EXOSC7, GNAO1, HNRNPU, GNAS, DYNLL2, PSMD10, HNRNPA2B1, MAT2B, SPCS2, POLE3, UBE3D, HNRNPH1, HDAC11, PIGP, GNA11, GTF2F1, TSN, CBX4, DPF3, PLRG1, POLA1, COX6A1, UBE2B, BCL7C, DDA1, A1CF, RAC1, RPN2, SLU7, GNB2, CALM3, NEK10, ASB2, RPN1, SOCS6, FBXW7, UBE2I, GCSH, PAFAH1B3, KLHL8, PSMA7, CHRAC1, PSMB4, PSMC3, CYBB, PSMD12, NDUFA9, BRCC3, RBM8A, PPP1R15B, PRMT1, PHC1, TPR, SF3B1, PPP2CA, GNB5, POLR2D, BAZ1B, PRKACB, DLST, UBAC1, PIGS, MEN1, SART1, NDUFA5, FXN, NDUFB11, HNRNPA3, PPP1CA, SPCS3, RFC4, DLAT, GUCY1B1, GPR37, RNF14, PIK3R5, GNAI2, POP4, UBE2D1, SUCLG1, NSMCE4A, PPP2R5B, DCAF12L2, TXNL1, ANAPC7, PPP1R3D, WDR82, HNRNPK, NAA10, DNAH11, DDOST, PPP2R5A, GUCY1A1, PPP2R1A, PSMD4, PSMA1, IMMP1L, PSMA2, CDC20, CFLAR, FH, KLHDC2, KLHL9, FBXL6, SNRPD1, RBBP7, PARD6A, GLMN, EXOSC2, BCAS2, SNRPD2, SMC5, SF3B2, BRD8, PSME3, ENY2, PSMB10, NAA50, PSMB6, PPP1R3G, ACTR6, TBPL1, PIGH, CKS2, DYNC1I2, SPTSSA, PSMD13, UQCRC2, OGT, ORMDL1, EIF4A3, KCTD17, ZYG11B, PSMA6, VPS4A, LDHB, SNRNP200, GNL3L, DBF4, ZC3H13, EXT2, RTCB, COX6A2, DNAL4, POLR2C, XAB2, F3, ASB6, PSME2, COX4I1, CWC15, NSMCE1, NDUFA6, DPM3, MED11, PFKM, P3H4, POLD2, PSMD8, WDR77, DYNLT1, OSTC, DEK, XRCC6, NDUFAF1, CSNK2A2, DYNC2LI1, KLHL25, SF3B5, PPP2R1B, VPS4B, GPAA1, PRKAR1B, PSMC5, U2AF1, PSMB1, NDUFA13, C2orf49, AIMP1, RNF20, SEC11C, ANAPC13, CRNKL1, GLDC, PDCD6, NDUFB3, CBLL1, CBX5, DNHD1, FBXL8, TADA2A, RPP25L, DDX1, RPRD1B, NAA20, POLR1C, FBXL14, GTF2A2, PRKRA, SDHD, CSNK2B, PCGF1, SYF2, PPIL1, NDUFB7, AIMP2, POLR2J2, POLR2J3, COX7A2, SESN2, GID8, POLR2M, PIGM, GNG3, DIS3, SUCLG2, SNRPB2, POLR2I, SIN3B, KEAP1, COX8A, PIGY, HDAC1, RANGAP1, RBX1, ASH2L, MED10, TAF9, ACD, NDUFA7, POLD1, AUP1, DNAH10, NDUFV2, CALM1, MAGOH, PSMC6, SPSB2, RBBP4, PSMA5, MYBBP1A, NDUFB8, BRD7, DNTTIP1, EEA1, PSMB7, TCEA1, DYNC1LI2, PSMC4, BOD1L1, CSNK2A1, CDC26, SNRPA1, SKP1, CYBA, LSM3, C1D, PRKACA, ANKRD39, TADA2B, TRAF3, MBD2, COX7A2L, PSME1, POLR2L, PLOD1, MED7, CCNK, DERL1, NDUFB9, NDUFV3, SNRPD3, SUCLA2, PSMB5, TAF1, TAF1L, NDUFS8, CCNQ, YY1, POLR2G, MED30, PMPCA, GNAZ, KAT5, DAD1, SMARCE1, NDUFC2, NDUFC2-KCTD14, AMN1, RMI1, TFPT
GOCC_INTRINSIC_COMPONENT_OF_PLASMA_MEMBRANE	0.000135476	0.0183449	0.518848	-0.315609	-1.35035	1192	IGSF21, CCR6, KCNH3, TMC8, HTR4, PTPRF, CD163, SLC6A7, PTPRM, GRIN2D, GPR42, FFAR3, NLGN1, SLC4A4, CDHR1, ST3GAL5, ADORA1, SLC27A1, GRIK2, SLC26A7, ACVRL1, ACVR1C, KCNQ5, TGFBR3, RAC3, SLCO4C1, GRM1, CDON, RNF43, CLEC12A, TNFRSF9, PTK7, CNTNAP2, PLXNA4, IL1RAP, NRG1, P2RX6, PSEN1, CLEC1A, SLC6A9, SLC20A1, CNTN5, NOTCH2, SLC24A4, PTPRD, CACNA1C, NPC1, ITGB8, VIPR2, KCNH4, ROR1, SYNDIG1, FXYD2, TGFBR1, RTN4R, IL1R1, NTNG1, DDR1, GSG1L, KCNG3, LMTK2, KL, CLSTN2, TRPC6, PKHD1, CHRNA4, KCNS1, ABCC1, KCND2, IGF1R, SEMA4F, KCNK13, ITGA11, SLITRK6, SLC16A7, SLC16A12, OR10H5, OR10H2, OR10H1, PTPRJ, GRIA4, LRRC8B, TRPM3, SLC24A2, ATP11A, SLC26A8, HTR1B, LTK, CDH2, HRH2, GRIK3, CXCR5, DAGLA, ITGA6, TRAF5, EFNA3, SLCO2A1, CDH10, FLRT2, TRPV3, SCN8A, IL20RA, CNTFR, EMB, HTR2C, SLC26A6, OLFM2, TMEM266, GHR, TSPAN14, FOLH1, KCNK4, GPR4, SLC12A3, ART3, CD59, SLC17A5, IL17RA, CFTR, SLC16A6, AQP4, GPC1, FCRLB, LANCL1, ESYT3, TNFRSF25, KCNQ4, KCNAB1, HBEGF, MC5R, EFNB3, HTR6, GRIN2B, SLC7A1, CTLA4, CD6, SCNN1G, MPZ, CD52, KCNQ2, SEMA3A, TMPRSS9, CACNB2, TRABD2B, TLR4, PLXNA2, SLC6A15, EPOR, LRRTM1, OBSCN, SLC14A1, SEMA6B, RAMP1, SLC6A20, DCLK1, KCNK9, S1PR3, ACVR1, PDPN, CD36, ADAM23, GPR137B, BMPR2, CACNA1I, TMC6, LNPEP, RHD, RHCE, KCNC2, GRM8, OPRL1, SLC1A6, SLC28A1, MMP16, GJA5, CACNG1, KCNA4, GP1BB, SLC39A14, CCR5, ATP2B1, P2RX4, FCRLA, GABBR2, SLC16A13, IZUMO1R, GPC4, PLPP1, GPR68, KCNH5, COL17A1, CSPG5, RYK, SLCO3A1, ALCAM, PTH1R, SLC9A1, IL12RB2, GRIN3B, CNIH3, CHRM4, SLC12A2, SLC12A7, F2RL2, SEMA4C, FGFR4, PCDHB16, PRRG2, SLC18A2, TMC7, MFSD2A, IL2RB, ITGB7, OR4C5, AJAP1, ITGA10, KCNA6, C7, CAV2, GRIN1, LRRC4C, JAM3, MOSPD2, ADRB1, CACNA1G, EPHA7, UNC5A, SLC38A2, RGS7BP, OPRK1, SLC20A2, SEMA3F, CACNG3, HPN, ATP1B3, NOD2, SLC6A6, ADCY5, GABRG3, GRM5, NECTIN3, BTLA, SLC8A2, CACNG2, VSIG2, HVCN1, RGMB, CACNA1H, GRIN2C, GRIK4, ATP2B3, PTH2R
GOMF_SEROTONIN_RECEPTOR_ACTIVITY	0.00013684	0.0183449	0.518848	-0.77773	-1.97227	19	HTR4, OR10H5, OR10H2, OR10H1, HTR1B, HRH2, HTR2C, HTR6
GOMF_PROTEIN_SERINE_THREONINE_KINASE_ACTIVITY	0.000143279	0.0188447	0.518848	-0.391685	-1.5637	388	PRKD1, STK39, PRKD2, PLK4, DCLK3, ULK3, MAP2K3, ACVRL1, ACVR1C, KSR2, TGFBR3, MELK, SGK3, TBK1, MAPKAPK2, SBK3, MYO3B, WNK4, TGFBR1, PRKDC, LMTK2, NUAK1, IRAK3, CDK19, STK24, PRKG2, MKNK1, PIM1, DSTYK, ADCK1, CDK12, PRKCG, NEK7, CAMKK2, NEK3, RIPK2, HTATIP2, PHKG1, PAK5, RPS6KA5, MAPK8, ITPKA, CIT, MAPK7, CAMK2B, LRRK2, MAP3K14, MAP4K1, GSK3B, CAMKK1, NEK6, AKT2, OBSCN, DCLK1, ACVR1, AATK, MAST2, HIPK4, BMPR2, PRKAA1, RIPK1, PHKA2, BMPR1A, CAMK4, STK26, PRKAA2, BUB1, MAP3K5, MAP3K9, DAPK2, PSKH1, RIOK2, TSSK3, CAMK1G, RPS6KA2, PKMYT1, MAP3K7, AKAP13, VRK1, CDKL4, SGK1, CDK20, SMG1, EEF2K, MAPK6, DYRK1B, RPS6KA3, MAP3K2, RPS6KL1, PRKX, AURKA, SBK1
GOCC_MHC_PROTEIN_COMPLEX	0.000146751	0.0190164	0.518848	0.908995	1.89151	8	HLA-A, HLA-B, HLA-C, HLA-E, HLA-F, HLA-G, B2M
GOMF_TRANSFERASE_ACTIVITY_TRANSFERRING_PHOSPHORUS_CONTAINING_GROUPS	0.000148199	0.0190164	0.518848	-0.33892	-1.42453	778	CRIM1, PRKD1, STK39, PRKD2, PANK1, WEE1, KHK, PLK5, PLK4, DCLK3, ULK3, PTK2, MAP2K3, ACVRL1, ACVR1C, KSR2, TGFBR3, ABL1, MELK, PTK7, SGK3, TBK1, MAPKAPK2, SBK3, FHIT, ROR1, MYO3B, WNK4, TGFBR1, PRKDC, PIK3R3, DDR1, LMTK2, DGKZ, OAS1, NUAK1, IGF1R, IRAK3, COQ8B, CDK19, STK24, TENT4B, PRKG2, PIK3CB, MKNK1, PIM1, DSTYK, PFKL, ADCK1, CDKN1A, LTK, CCNE1, CDK12, PRKCG, NEK7, POLN, CAMKK2, NEK3, EFNA3, TEP1, RIPK2, POLH, HTATIP2, PHKG1, PAK5, RPS6KA5, PI4K2B, NME4, GALK2, PRIMPOL, MAPK8, ITPKA, CIT, CKM, CRCP, MAPK7, CAMK2B, LRRK2, NMNAT3, PIK3C2B, EFNB3, UCKL1, PCYT1A, MAP3K14, MAP4K1, GSK3B, CAMKK1, NEK6, AKT2, POLRMT, FER, PRPSAP2, OBSCN, DCLK1, POLQ, HYKK, ACVR1, AATK, MAST2, HIPK4, TPK1, BMPR2, ITPK1, CHPT1, PRKAA1, STRADA, RNGTT, RIPK1, PHKA2, BMPR1A, CAMK4, AK4, FAM20B, STK26, PRKAA2, RYK, BUB1, ABL2, MAP3K5, MAP3K9, PRPS2, DAPK2, FGFR4, PSKH1, POLR3A, RIOK2, TSSK3, CAMK1G, RPS6KA2, PKMYT1, MAP3K7, AKAP13, POLR3B, VRK1, CDKL4, SGK1, PI4KB, CDK20, SMG1, EEF2K, MAPK6, PIK3C2G, DYRK1B, RPS6KA3, MAP3K2, EPHA7, RPS6KL1, PRKX, AURKA, SBK1, SPEG, ALDH18A1, DGKI, CDKL3, AK9, TAOK2, SELENOI, AKT3, TENT4A, ULK2, TRRAP, CDK17, TYK2, FLT3, NEK4, PANK2, POLR3C, POLR2A, GUCY2C, PBK, TRIO, LTBP4, PFKFB1, CAMK1D, CSNK1D, PIP5KL1, MAP2K5, GDPGP1, ERN1, CMPK2
GOCC_MITOCHONDRIAL_ENVELOPE	0.000154762	0.0196193	0.518848	0.304084	1.36542	691	ARMCX3, ARMCX6, KRAS, COQ10A, COA7, ACSL4, CLPX, TIMM21, REXO2, SURF1, MRPS11, SLC25A13, MRPL46, SFXN5, MRPS31, PRELID1, HAX1, DEGS1, SLC25A44, ACADL, ARMCX2, COQ7, PGRMC1, COX6A1, MRPL33, SLC8A3, CALM3, MRPL50, BOK, TMBIM6, NDUFA9, VDAC3, TOMM20, CYB5A, MRPL13, COQ8A, PARK7, MRPS18A, MRPL35, MRPL14, NDUFA5, SLC25A42, NDUFB11, STOML2, EFHD1, CKMT1A, CKMT1B, PAM16, BRI3BP, MRPS12, MRPL22, MRPL4, MAIP1, IMMP1L, COX20, IMMT, CHCHD5, RPS27A, ROMO1, GHITM, SLC25A28, TYMS, ATP5PD, MCU, ATP5F1D, GRPEL1, MRPL23, UQCRC2, OGT, ATP5F1A, MRPS22, LDHB, UBA52, COX6A2, AURKAIP1, GDAP1, COX4I1, CHCHD1, NDUFA6, RNF5, NDUFAF1, ACAD9, RPS6KB1, ENDOG, NDUFA13, TIMM10B, NDUFB3, SLC25A11, ARMC1, CMC4, UQCC1, TIMM29, ARL2, SDHD, CISD1, MRPL21, COQ10B, NDUFB7, UBC, COX7A2, PHB2, MRPL54, PRODH, VDAC2, MRPL24, CYP2E1, TIMM17B, MRPL20, CDS2, COX8A, LYN, STARD7, TIMM8B, MUL1, BAD, NDUFA7, NDUFV2, UQCC3, COA3, TOMM6, MRPL3, NDUFB8, TRAK1, DNAJC19, TRIAP1, CLU, TIMM9, MGST1, TIMM50, RAF1, MCUR1, FAM210B, SLC25A36, NGRN, MRPS26, COX7A2L, CYP2U1, MRPL30, NDUFB9, TAMM41, NDUFV3, NDUFS8, LDHD, MRPL9, PMPCA, COQ6, NDUFC2, NDUFC2-KCTD14, L2HGDH, NDUFB5, MTCH1, MRPS15, AGPAT5, MRPL51, ACSL3, GADD45GIP1, NDUFA10, BNIP3, UBB, UQCRH, UQCRHL, UQCR11, DAO, MRPL34, NDUFS7, FUNDC1, DELE1, COX7B, NDUFAF3, SPHK2, NDUFA2, MRPL28, MRPL58, MRPS14, ATP5ME, COX7A1, BCL2L2, TUFM, ATP5PO, CHCHD7, PNPLA8, NDUFA11, PMPCB, UQCC2, CAPN2, MRPS33, DIABLO, ACADM, SLC25A3, RAB11FIP5, GRPEL2, ATP5F1C, SAMM50, TMX2, MCL1, ATP5F1B, MFF, MRPS34, NDUFA3, NDUFA8, NDUFB10, ATP5MG, ATP5MGL, TMEM126B, MFN1, HIGD1A, CYB5R3, MRPL44, MRPL41, MRPS17, MTG1, ATP5PB, COX5B, COX18, SCO2, MRPS5, GATM, FATE1, MRPL42, ATP5MC3, MRPS2, TMEM65, YME1L1, HSD3B1, HSD3B2, ABCB7, TOMM40, TIMM17A, MRPS23, GABBR1, MRPL49, PARL, CNP, NRP1, UQCRFS1, COX15, UQCR10, MRPS18C, DNAJC15, ATP5MF, CYC1, CHCHD2, SDHA, C12orf73, MRPL39, COA4, ULK1, NDUFA4, AK2, TMEM70, FIS1, HSPA9, DMAC1
GOBP_PROTEIN_DNA_COMPLEX_SUBUNIT_ORGANIZATION	0.000171231	0.0214487	0.518848	0.42086	1.66644	174	TSPYL4, NAP1L1, ASF1A, ANP32E, TP53, TSPYL1, ZNHIT1, NAP1L2, HJURP, TSPYL5, HMGB2, POLE3, NAP1L5, DNAJC9, HMGA1, ANP32B, SSRP1, SUPT16H, CHRAC1, MED19, MED9, CENPV, RPL23, MED28, NAP1L3, ACTR6, SUPT6H, MED11, SET, SETSIP, TERF1, GTF2A2, MED29, MED10, TAF9, PSMC6, HP1BP3, MED21, MED7, TAF1, TAF1L, MED30, KAT5, SMARCE1, MIS12, SMARCA5, BAZ2A, MED31, MED22, YEATS4, MED6, RSF1, RUVBL1
GOBP_ANTIGEN_PROCESSING_AND_PRESENTATION_OF_PEPTIDE_ANTIGEN_VIA_MHC_CLASS_I	0.000174556	0.0216079	0.518848	0.732941	1.93592	21	HLA-A, HLA-B, HLA-C, HLA-E, HLA-F, HLA-G, B2M, FCGR1A, ERAP1, CALR, TAPBP, IDE
GOBP_REGULATION_OF_BMP_SIGNALING_PATHWAY	0.000180633	0.0221002	0.518848	-0.566868	-1.86737	72	CRIM1, TMPRSS6, FST, SULF1, SMURF2, ACVRL1, TMEM53, ABL1, NOTCH2, BMPER, LRP2, TWSG1, CRB2
GOBP_CYTOPLASMIC_TRANSLATIONAL_INITIATION	0.000202841	0.0242534	0.518848	0.644598	1.96148	39	RPL13A, EIF3C, EIF3CL, EIF4A1, EIF3I, EIF2S2, EIF4A2, EIF4H, EIF3K, EIF5, EIF3M, EIF2S3, EIF2S3B, EIF3A, EIF3E, NCBP2, EIF3L, EIF3H, EIF3F, EIF3G, EIF3D
GOBP_POSITIVE_REGULATION_OF_BLOOD_CIRCULATION	0.0002019	0.0242534	0.518848	0.692344	1.95382	26	TPM1, RGS2, ATP2A2, ATP1A1, TGFB2, HSP90AA1, SLC1A1
GOBP_PROTECTION_FROM_NATURAL_KILLER_CELL_MEDIATED_CYTOTOXICITY	0.000240225	0.028085	0.518848	0.957154	1.73761	5	HLA-A, HLA-B, HLA-E, HLA-G
GOCC_COATED_VESICLE_MEMBRANE	0.000239289	0.028085	0.518848	0.426939	1.67708	160	HLA-A, HLA-B, HLA-C, HLA-E, HLA-F, HLA-G, B2M, NCALD, MCFD2, GAD2, ATP6V1B2, ATP6AP2, TGOLN2, VAMP2, AP1S1, ATP6V1A, AP1S2, GAD1, HIP1, FCGR1A, RAB3A, AREG, TFRC, RNASEK, COPB2, SAR1A, TMED3, SCARB2, KDELR1, ATP6AP1, TGFA, AP2S1, COPE, VAMP4, CD9, ATP6V1C1, ATP6V0C, DBNL, NECAP1, CLTA, VAMP8, PDCD6, SLC32A1, DNAJC5, ATP6V0E2, COPG2, VMA21, ROR2, LDLR
GOCC_INTRINSIC_COMPONENT_OF_ENDOPLASMIC_RETICULUM_MEMBRANE	0.000245013	0.02833	0.498493	0.433674	1.68314	144	DGAT2, HLA-A, HLA-B, HLA-C, HLA-E, HLA-F, HLA-G, ARL6IP1, B2M, TRAM1L1, PLPP6, TRAM1, HM13, SEC62, SLC35B2, EBP, GRAMD1A, TECR, HSPA5, EMC8, PIGS, SARAF, LNPK, TEX261, TMEM33, ZMPSTE24, ELOVL4, RTN4, CALR, TAPBP, DPM3, RTN1, GPAA1, WDR83OS, DHCR7, GRAMD2A, SLC35B1, BCAP31, CYP2E1, CCDC47, AUP1, ACER3, ERGIC3, DERL1, EMC10, PDIA3, SPCS1, FITM2, PGAP3, KTN1, TAPT1, SREBF2, EMC1, SAMD8, ERGIC1
GOBP_NATURAL_KILLER_CELL_DEGRANULATION	0.000250418	0.0286402	0.498493	0.905912	1.82171	7	CORO1A, HLA-F, VAMP2, LAMP1
GOBP_CELL_MOTILITY	0.000254989	0.0288494	0.498493	-0.310231	-1.32848	1224	CCR6, TNS1, PRKD1, IGFBP6, VEGFD, RFFL, STK39, PRKD2, ONECUT2, PTPRF, FGF3, SASH1, PTPRM, SULF1, PRCP, SH3D21, MARVELD3, FGF2, ATP8A1, GADD45A, ADORA1, IL17RC, TNFRSF11A, PTK2, MAP2K3, SMURF2, IQSEC1, ACVRL1, ACVR1C, DZIP1, CCDC40, TGFBR3, GRB7, PDGFA, PODN, FAM83D, DNAI1, ABL1, DNAH2, BIN3, NEDD9, NCKAP1, PTK7, PLXNA4, MGAT3, MDK, NFATC2, NRG1, PLEKHG5, WNT4, SGK3, PSEN1, NDNF, VAV3, FGF17, DOCK10, ITGB8, BMPER, ADGRA2, TGFBR1, IL1R1, PLA2G3, PIK3R3, NTNG1, DDR1, CTNNA1, MCTP1, LAMB3, CRB2, ARHGDIB, PARD6B, ABCC1, DGKZ, IGF1R, SEMA4F, PLCB1, CYP19A1, STARD13, SPINT2, ITGA11, STK24, BRMS1, PTPRJ, PIK3CB, CCK, NF2, SLC26A8, DCN, BRAT1, CDH2, JUP, CXCR5, ITGA6, TMEFF2, CATSPER2, PATZ1, SPAG6, EFHC1, RHOD, KIAA0319, POU3F2, FLRT2, CHGA, GBA, PALLD, RREB1, PAK5, ARMC2, SRP54, MYO18A, SLIT1, ZNF304, FN1, PPP3CA, DMTN, ST3GAL4, BCL11B, SPEF1, DAB2, IL17RA, EGF, GPC1, CAMK2B, PSTPIP2, CYP7B1, LRRK2, HBEGF, ACTN4, PIK3C2B, APOA1, GOLPH3, ANO6, HTR6, DDX4, EGR3, LAMC1, NBL1, PAX6, SEMA3A, AKT2, MEGF10, HDAC7, FER, OSGIN1, TLR4, PLXNA2, PXN, ANXA6, STON1, DNAH1, SEMA6B, DCLK1, RASGEF1A, OGDH, ACVR1, PDPN, ARC, FUT8, GNA12, RSPH6A, BMPR2, CACNA1I, ZNF609, CFAP221, HDAC6, SLC9B2, CADM4, FSCN2, SCAI, DDX58, NEURL1, PTP4A3, CDH13, SFRP1, BMPR1A, RCC2, CCR5, WASF2, P2RX4, SLIT2, STK26, FOXP1, GPC4, MITF, HACE1, AUTS2, USH2A, FOXO3, CSF1, SLC9A1, GPLD1, IRS2, ABL2, BMP5, LIMD1, TET1, ARPIN, SYDE2, TRADD, SLC12A2, CASS4, TRIP6, DAPK2, PYCARD, SEMA4C, FGFR4, SLIT3, VPS13A, SMPD3, SP1, EFHC2, DRC1, ALX1, ASAP3, PHACTR1, KANK2, ITGB7, SGK1, CLN3, FERMT3, MIIP, GREM1, AKAP12, JAM3, MISP, PARP9, PIK3C2G, MOSPD2, ENO4, PDGFB, SHTN1, FMNL3, MEF2C, PRKX, SEMA3F, UNK, NOD2, VEGFC, CRTAM, TRIM46
GOBP_NATURAL_KILLER_CELL_ACTIVATION_INVOLVED_IN_IMMUNE_RESPONSE	0.000273521	0.0306169	0.498493	0.890624	1.89198	9	CORO1A, HLA-F, VAMP2, LAMP1
GOBP_ATP_BIOSYNTHETIC_PROCESS	0.000320442	0.0352914	0.498493	0.495622	1.77613	91	SLC25A13, ATP6V1A, NDUFA9, ALDOA, NDUFA5, NDUFB11, STOML2, ATP5PD, ATP5F1D, ATP6V0C, ATP5F1A, NDUFA6, NDUFA13, NDUFB3, SDHD, NDUFB7, NDUFA7, NDUFV2, UQCC3, NDUFB8, PARP1, NDUFB9, NDUFV3, NDUFS8, NDUFC2, NDUFB5, NDUFA10, NDUFS7, SPHK2, NDUFA2, ATP5ME, ATP5PO, NDUFA11, ATP5F1C, ATP5F1B, NDUFA3, NDUFA8, NDUFB10, ATP5MG, ATP5MGL, ATP5PB, ATP5MC3, ATP5MF, SDHA, NDUFV1, NDUFB2, NDUFS5, NDUFA12, ATP5PF, MT-ND6, DNAJC30, PINK1
GOMF_TRANSLATION_REGULATOR_ACTIVITY	0.00032199	0.0352914	0.498493	0.455267	1.72458	124	IGF2BP2, RPS27L, CIRBP, EIF1B, EIF3C, EIF3CL, AGO2, EIF4A1, EIF5B, CTIF, EIF3I, EIF2S2, EIF4A2, EIF4H, GSPT2, EIF1AX, EIF1, EEF1B2, RPS14, EIF3K, EIF2B1, CPEB4, EIF5, EIF3M, EIF6, EIF2S3, EIF2S3B, EIF3A, RPS9, TYMS, EIF4G2, EIF4A3, IGF2BP3, EIF2B2, EEF1D, COPS5, EIF3E, EIF2AK4, EIF2S1, EIF2B5, EIF5A, EIF5AL1, SAMD4A
GOBP_NCRNA_PROCESSING	0.000332967	0.0361183	0.498493	0.341114	1.45445	388	NOP53, EXOSC8, SUV39H1, TSEN34, TSEN15, TSNAX, ELAC1, NOP58, TP53, SRSF3, TRMT112, MRPS11, TRMT9B, CHD7, TRMT10C, AGO2, HSD17B10, SMAD1, EXOSC7, LYAR, HNRNPA2B1, TSR2, TSN, RRP1, METTL18, NGDN, LCMT2, NIFK, TUT4, THUMPD1, MRTO4, SSB, RPS19, MAP2K1, PA2G4, RPS21, RSL1D1, RPS8, UTP11, RPS14, NOP56, SART1, POP4, RPUSD1, RRP8, RRP7A, UTP3, KRR1, ZMPSTE24, EIF6, EXOSC2, SNU13, TSR3, RPL5, PUSL1, INTS4, URM1, RNASEL, UTP15, SBDS, DUS3L, EIF4A3, SNIP1, RTCB, PPAN, RPS16, OSGEP, RPL14, SPOUT1, DDX47, C2orf49, RRS1, RPP25L, DDX1, NCBP2, PRKRA, DDX56, ABT1, DIS3, BRIX1, RPS24, LSM6, EBNA1BP2, WDR12, ESF1, C1D, MYCN, RPL35, RPL11, MAK16, ZC3H12A, NOL6, DGCR8, FAM98B, GTPBP4, KAT2B, UTP6, EGFR, TPRKB, INTS6, PDCD11, ZNHIT3, YRDC, UTP23, RPP30, NAF1, FBLL1, TRMT6, PIN4, DDX3X, RPF1, DDX49, TYW3, DDX51, RPL27, EMG1, MPHOSPH6, RPP21
GOBP_POSITIVE_REGULATION_OF_MRNA_SPLICING_VIA_SPLICEOSOME	0.000365352	0.0388307	0.498493	0.718449	1.89764	21	PRMT5, PRPF19, NCL, CIRBP, RBM3, RBMXL1, PRDX6, TRA2B, CELF3, WDR77
GOCC_PRECATALYTIC_SPLICEOSOME	0.000364552	0.0388307	0.498493	0.596714	1.89067	48	SF3A3, SMU1, SF3B1, PHF5A, SART1, PRPF38A, RBMX2, SNRPD1, SNRPD2, SF3B2, SNU13, LSM8, SNIP1, SNRNP200, ZMAT2, SF3B5, IK, SNRPB2, LSM6, WBP4, SNRPA1, LSM3, SNRPD3, PRPF4, LSM7, SF3B4, LSM5, LSM4, SF3B6
GOBP_ALPHA_LINOLENIC_ACID_METABOLIC_PROCESS	0.000369934	0.0389245	0.498493	-0.889962	-1.88882	9	ELOVL2, ACAA1, SCP2
GOBP_U2_TYPE_PRESPLICEOSOME_ASSEMBLY	0.000399225	0.0411709	0.498493	0.71627	1.89189	21	HTATSF1, SF3A3, SF3B1, PHF5A, RBMX2, SNRPD1, SNRPD2, SF3B2, SNIP1, SF3B5, SNRPB2, SNRPA1, SNRPD3, DDX46, SF3B4, SF3B6
GOMF_HISTONE_CHAPERONE_ACTIVITY	0.000403022	0.0411709	0.498493	0.89146	1.85502	8	NAP1L1, ASF1A, ANP32E
GOMF_CALCIUM_DEPENDENT_PROTEIN_KINASE_ACTIVITY	0.000395547	0.0411709	0.498493	-0.757762	-1.93789	20	PRKD1, PRKD2, MAPKAPK2, MKNK1, PRKCG
GOBP_ANTIGEN_PROCESSING_AND_PRESENTATION_OF_PEPTIDE_ANTIGEN	0.000427983	0.0421559	0.498493	0.633899	1.90162	35	HLA-A, HLA-B, HLA-C, HLA-E, HLA-F, HLA-G, B2M, CTSD, FCGR1A, ERAP1, CALR, TAPBP, IDE
GOBP_LEUKOCYTE_MEDIATED_CYTOTOXICITY	0.000428691	0.0421559	0.498493	0.519667	1.79695	72	CORO1A, HLA-A, HLA-B, HLA-E, HLA-F, HLA-G, B2M, VAMP2, FCGR1A, CD160, LAMP1, ITGAM, ARL8B
GOBP_POSITIVE_REGULATION_OF_TRANSLATION	0.000428401	0.0421559	0.498493	0.453073	1.70134	119	NCK2, PKM, RPS27L, CIRBP, RBM3, EIF3C, TRMT10C, HNRNPU, HNRNPD, CTIF, CDC123, PRR16, IMPACT, SOX4, POLR2D, C1QBP, PCIF1, EIF6, EIF2S3, EIF2S3B, RPL5, SERP1, RPS9, EIF4A3, DHX36, POLDIP3, RPS6KB1, EIF3E, EIF2AK4, EIF2B5, EIF5A, EIF5AL1, SAMD4A, PTK2B, PASK, COA3, NGRN, UHMK1, POLR2G
GOBP_POST_TRANSCRIPTIONAL_REGULATION_OF_GENE_EXPRESSION	0.000424492	0.0421559	0.498493	0.322225	1.40442	453	RGS2, EXOSC8, CARHSP1, NCK2, PKM, IGF2BP2, TP53, RPS27L, NCL, CIRBP, EIF1B, RPL13A, AXIN2, RBM3, EIF3C, CACNG7, TRMT10C, AGO2, EXOSC7, EIF5B, HNRNPU, HNRNPD, CTIF, ZFP36L1, EIF4A2, A1CF, RACK1, CDC123, PRR16, EIF4H, IMPACT, METTL18, NGDN, SOX4, TUT4, RBM8A, PPP1R15B, MRPL13, TPR, EIF1, MAP2K1, PA2G4, POLR2D, TENT5A, RPS14, NANOS2, PPP1CA, C1QBP, EIF3K, TARDBP, CDC37, CPEB4, PCIF1, EIF5, ZCCHC17, ZMPSTE24, EIF6, RIDA, EXOSC2, ATF4, EIF2S3, EIF2S3B, RPL5, SERP1, CSDC2, RPS9, TYMS, RNASEL, EIF4G2, HNRNPA0, CALR, DUS3L, EIF4A3, ALKBH5, IGF2BP3, SERBP1, DHX36, FUS, EIF2B2, POLDIP3, SPOUT1, KLHL25, RPS6KB1, CAPRIN2, EIF3E, METAP1, EIF2AK4, DDX1, NCBP2, EIF2S1, EIF2B5, EIF5A, EIF5AL1, ROCK1, SESN2, SAMD4A, DIS3, DDX6, TRAF3IP2, PTK2B, SAMD4B, PASK, DDX25, COA3, MAGOH, GDNF, ROCK2, NANOS1, DCPS, PCBP4, NGRN, MYCN, LSM14B
GOBP_GLUTAMATE_RECEPTOR_SIGNALING_PATHWAY	0.000445122	0.0433664	0.498493	-0.633846	-1.93889	46	HOMER2, GRIN2D, GRIK2, GRM1, HOMER1, PLCB1, GRIA4, GRIK3, DAGLA, GRIN2B, GRM8, GRIN3B, CLN3, GRIN1, GRM5, GRIN2C, GRIK4, GRIK1, GRM4, GRIN2A, GRIA1, GRIA2, GRIA3, SHANK3, GRM3
GOBP_POSITIVE_REGULATION_OF_ESTABLISHMENT_OF_PROTEIN_LOCALIZATION	0.000458737	0.0442829	0.498493	0.368126	1.51371	255	FLNA, TGFB2, APBB1, TTN, PCSK1, CD81, EMD, ACSL4, CCT3, OXCT1, VAMP2, ABAT, ACHE, SLC35D3, RBM22, LEPROT, CCT5, CCT8, UBL5, MYO1C, RACK1, ANP32B, FBXW7, HSP90AB1, CCT2, SOX4, SAR1A, PPID, TPR, RAB29, TCP1, MTCL1, WLS, TARDBP, HSP90AA1, PPM1A, CEP120, INS, EZR, TMEM30A, OAZ1, ITGAM, PDCD10, ZIC1, PFKFB2, VPS28, TCAF1, VSNL1, ZDHHC2, PARD6A, HIF1A, CCT4, SERP1, GPR27, MCU, RUFY3, EXOC1, GAS6, PFKM, CSNK2A2, BAIAP3, ITGB1BP1, BCAP31, UBR5, BAD, RIPOR1, CCT7, GLUL, ERGIC3, RFX6, TCF7L2, PRKACA
GOBP_OXIDATIVE_PHOSPHORYLATION	0.000469452	0.0449053	0.498493	0.439004	1.68064	133	COX6A1, NDUFA9, PARK7, NDUFA5, FXN, NDUFB11, STOML2, GHITM, ATP5PD, ATP5F1D, UQCRC2, ATP5F1A, COX6A2, COX4I1, NDUFA6, NDUFAF1, NDUFA13, NDUFB3, SDHD, NDUFB7, COX7A2, COX8A, NDUFA7, NDUFV2, UQCC3, NDUFB8, COX7A2L, NDUFB9, NDUFV3, NDUFS8, NDUFC2, NDUFC2-KCTD14, NDUFB5, NDUFA10, UQCRH, UQCRHL, UQCR11, NDUFS7, DLD, COX7B, NDUFA2, ATP5ME, COX7A1, ATP5PO, NDUFA11, UQCC2, ATP5F1C, MSH2, ATP5F1B, NDUFA3, NDUFA8, NDUFB10, ATP5MG, ATP5PB, COX5B, PDE12, UQCRFS1, COX15, UQCR10, DNAJC15, ATP5MF, CYC1, CHCHD2, SDHA, NDUFA4, NDUFV1, NDUFB2, NDUFS5, UQCRC1, COX7B2, NDUFA12, COX6C, ATP5PF, MT-ND6, DNAJC30, UQCRB, PINK1, TEFM, NDUFB6

### Sheet: str_12wk_inhib_het_gsea
pathway	pval	padj	log2err	ES	NES	size	leadingEdge
GOMF_STRUCTURAL_CONSTITUENT_OF_RIBOSOME	6.6929e-16	7.04026e-12	1.02767	-0.671368	-2.38985	128	RPLP1, RPL3, RPS19, RPL13, RPL18A, RPS5, RPL28, RPS24, RPL24, RPL23, FAU, MRPS34, RPLP2, MRPS6, MRPL36, RPL12, RPL11, RPS23, RPSA, RPS27L, RPS15A, MRPL34, RPL8, RPL18, RPL36AL, RPL37A, RPS14, RPL14, MRPL16, RPS8, RPL39, RPS11, RPS9, RPS3A, RPL21, MRPL20, MRPS18B, RPS16, MRPS25, RPL36, MRPL11, RPL10A, RPL27A, MRPL54, MRPL14, RPS27A, RPL13A, RPS20, RPL27, RPL22L1, RPS28, MRPL12, MRPS12, RPS21, RPL23A, MRPL30, MRPL49, MRPL43, RPL38, MRPL32, RPS7, MRPL44, MRPS33, RPS17, MRPL51
GOCC_CYTOSOLIC_RIBOSOME	1.61003e-15	8.46794e-12	1.01754	-0.768392	-2.52139	68	RPLP1, RPL3, RPS19, RPL13, RPL18A, RPS5, RPL28, RPS24, RPL24, RPL23, FAU, RPLP2, RPL12, RPL11, RPS23, RPSA, RPS27L, RPS15A, RPL8, RPL18, RPL36AL, RPL37A, RPS14, RPL14, RPS8, RPL39, RPS11, RACK1, RPS9, RPS3A, RPL21, RPS16, RPL36, APOD, RPL10A, RPL27A, RPS27A, RPL13A, RPS20, RPL27, RPS28, ZCCHC17, RPS21, RPL23A
GOBP_CYTOPLASMIC_TRANSLATION	2.59001e-15	9.08143e-12	1.00732	-0.660027	-2.34773	125	RPLP1, CPEB1, RPL3, RPS19, RPL13, RPL18A, HNRNPD, EIF4A2, RPS5, RPL28, RPS24, RPL24, RPL23, FAU, RPLP2, RPL12, RPL11, RPS23, RPSA, RPS15A, RPL8, RPL18, RPL37A, RPS14, RPL14, RPS8, RPL39, DPH3, RPS11, RACK1, RPS9, RPS3A, RPL21, RPS16, RPL36, RBM4, RPL10A, RPL27A, CPEB4, RPS27A, MIF4GD, RPL13A, RPS20, EIF3I, RPL27, EIF5, RPL22L1, RPS28, EIF3G, EIF3K
GOCC_RIBOSOME	4.75171e-15	1.24958e-11	0.996986	-0.607929	-2.23781	178	RPLP1, RPL3, RPS19, RPL13, RPL18A, RPS5, RPL28, RPS24, RPL24, RPL23, FAU, MRPS34, RPLP2, MRPS6, MRPL36, RPL12, RPL11, RPS23, RPSA, RPS27L, RPS15A, MRPL34, RPL8, RPL18, RPL36AL, RPL37A, RPS14, RPL14, MRPL16, RPS8, RPL39, RPS11, RACK1, RPS9, RPS3A, RPL21, MRPL20, MRPS18B, RPS16, MT3, MRPS25, RPL36, CANX, MPV17L2, MRPL11, APOD, RPL10A, RPL27A, DNAJC21, MRPL54, MRPL14, RPS27A, RPL13A, RPS20, RPL27, RPL22L1, MTERF4, RPS28, MRPL53, MRPL12, MRPS12, ZCCHC17, RPS21, RPL23A, MRPL30, MRPL49, SERP1, MRPL43, RPL38, MRPL32, RPS7, MRPL44, MRPS33, RPS17, MRPL51
GOCC_RIBOSOMAL_SUBUNIT	7.55107e-14	1.58859e-10	0.954542	-0.620641	-2.24004	150	RPLP1, RPL3, RPS19, RPL13, RPL18A, RPS5, RPL28, RPS24, RPL24, RPL23, FAU, MRPS34, RPLP2, MRPS6, MRPL36, RPL12, RPL11, RPS23, RPSA, RPS27L, RPS15A, MRPL34, RPL8, RPL18, RPL36AL, RPL37A, RPS14, RPL14, MRPL16, RPS8, RPL39, RPS11, RACK1, RPS9, RPS3A, RPL21, MRPL20, MRPS18B, RPS16, MRPS25, RPL36, MPV17L2, MRPL11, RPL10A, RPL27A, MRPL54, MRPL14, RPS27A, RPL13A, RPS20, RPL27, MTERF4, RPS28, MRPL53, MRPL12, MRPS12, ZCCHC17, RPS21, RPL23A, MRPL30, MRPL49, MRPL43, RPL38, MRPL32, RPS7, MRPL44, MRPS33, RPS17, MRPL51
GOCC_INNER_MITOCHONDRIAL_MEMBRANE_PROTEIN_COMPLEX	3.38417e-12	5.93301e-09	0.898671	-0.601174	-2.16332	143	NDUFB7, COX6A2, ROMO1, COX8A, TIMM17B, NDUFB8, ATP5F1E, COX6B1, NDUFB9, NDUFA2, ATP5PO, ATP5PD, NDUFB11, ATP5F1B, UQCR10, ATP5MC3, NDUFB5, CYC1, COX7A2, ATP5F1D, COX6C, NDUFA13, NDUFA8, NDUFS6, NDUFC1, NDUFC2-KCTD14, NDUFC2, COX6A1, NDUFA4, NDUFA5, COX5B, UQCR11, ATP5PF, SMDT1, UQCRHL, UQCRH, TIMM10, NDUFB3, NDUFB6, CHCHD10, NDUFS7, COX4I1, NDUFB2, ATP5ME, MPC1, SAMM50, UQCRB, NDUFB10, UQCRQ, APOO, MT-ATP8, COX5A, GRPEL2, NDUFA11, SDHD, DNAJC15, NDUFA9, NDUFS5, COX7A2L, UQCRFS1, MCU, TIMM29, NDUFA1
GOCC_SYNAPSE	6.9249e-12	1.04061e-08	0.887075	-0.383387	-1.53344	1191	FABP5, CPEB1, DYNLL2, PRKCG, RPL3, HAP1, ABCC8, RPS19, SHANK1, SCRIB, OTOF, GRM4, ARC, RTN4R, EGR3, PLP1, RGS14, HNRNPD, NPY, MAGEE1, RPL24, GRIK5, CDK5R1, HTR2A, WFS1, FXYD6, CADM1, RPL12, OLFM1, RPS23, ARRB2, EFNB1, FBXO2, PRNP, KCNA3, SHANK2, ATP6V1F, TUBA1A, SYT4, DRD3, HRAS, GABBR1, IGSF21, RPL8, NPTXR, GABARAP, ARHGAP39, RGS12, PCDH8, PRKAR1A, PPP1CC, RPS14, RPL14, BAIAP3, UNC13C, AKAP5, AP2B1, CABP1, CALM3, SV2A, ATP6V0C, CTNND1, AGRN, PGRMC1, PCDHB13, TMUB1, CTNNB1, TENM2, GLUL, FCHSD1, RPS9, ARHGAP44, RPS3A, KCNC1, HTR4, SLC6A9, DCLK1, GPR37, GNAI2, NSG1, DNAJB1, SYT9, SLC40A1, TIAM1, PFN1, ADCY8, PTPRZ1, KCNAB2, PARK7, MAP1LC3A, CHN2, DLG5, SLITRK4, TSPOAP1, RABAC1, MPZ, ATP2A2, PTK2B, CBARP, PDE2A, MT3, STX3, ABR, SSPN, NAPA, CEP112, ERBB4, CIB2, HAPLN4, CNTNAP4, KCNJ9, FAIM2, CANX, PCDHB9, PCDHB10, DBNL, SDCBP, RAB6B, KCTD8, PCDH15, IQSEC2, TSC2, PDYN, PCDHB3, NMNAT2, NCDN, SLC12A5, PSD, NTS, PLCXD3, DOK7, SDK2, CLSTN3, EPHA7, CAD, JAK2, HCN3, RPL10A, PCDHB11, SPTBN2, INA, CPEB4, PCSK1, CNTNAP1, LAMP5, ATP1A1, EPHB2, APOE, PCDHB14, LY6H, INPP4A, RTN4, SYT13, MAP1B, NEFL, SHISA8, AP3D1, TMEM163, ACHE, SAMD14, BIN1, GRK2, PRKAR1B, ATP6AP1, PSMA7, NDUFS7, LRP4, RPS20, PCDHB2, KCNB1, DNMBP, LZTS1, SST, GABRB1, TAC1, EFNB3, CNTN5, RAB4A, EEF2, SCAMP1, KIF1A, CACNB3, GPC4, SYNJ1, C1QL1, DVL1, CRHBP, CAMK2A, KCNK9, ATP7A, PSENEN, SRCIN1, ATP2B4, SLC4A8, LRFN4, FLOT1, LRFN2, CRHR2, CACNA1G, HCRTR2, PSEN1, PPFIBP1, P2RX6, PVALB, RNF112, RELA, OR10H5, OR10H2, OR10H1, RAC1, GJD2, RIMS4, YWHAG, TPGS1, HRH3, SYNDIG1, GRM3, GRIK1, PSMC5, CDH10, QKI, MAP1A, ARPC2, DDN, PSD2, APH1A, LRRTM4, CRH, PMP22, STX4, CHRM2, RPS21, ACTB, RAPGEF2, ATP1B2, DDC, GAP43, MAPK8IP1, SLC12A7, DLG4, ATP1A2, MBP, NR1D1, CNTN2, DGKQ, VWC2, NEURL1, CLCN4, GRK3, TLN2, CAMK2N2, OR11H4, ITPR1, ACTG1, ARR3, UTS2, CPEB3, GABRR1, AGER, DMTN, BEGAIN, CALY, GRID2IP, UNC119, OLFM3, KCNJ2, CSPG5, LZTS3, BAALC, PTPRS, NAPB, CLTA, PPP3CC, NPTX1, APBA3, TPPP, KCNMB1, RPL38, MAPK14, CAMK1, GNG3, GRIP2, SLC6A11, DLGAP4, LGI3, CALB1, CAPN5, DROSHA, RPS7, ZNRF1, KCNJ4, SLC8A1, KIF1B, LIN7B, KIAA1109, ADGRL1, CAPZB, XRN1, OBSL1, RPS17, NINJ1, LYPD6, EIF3B, RAB3GAP1, AP2S1, CBLN4, SLC6A17, TRAPPC4, KIRREL3, WASF2, OLFM2, ADRA1A, TUBB2B, PTPRA, SNTB2, ABI1, CTTNBP2, PCDH17, RPS6KB1, SYT10, GRIN2C, AP2A2, CALCA, KCNA6, CNP, SLITRK5, COPS4, PPFIA4, ZMYND19, PIN1, CHRNB2, RHEB, GRIK4, ATP6V0E2, VAMP2, RIMS3
GOBP_CELL_CELL_SIGNALING	4.68063e-11	6.15444e-08	0.851339	-0.374232	-1.49859	1287	GDNF, FABP5, IGFBP4, PRKCG, PTN, HAP1, ABCC8, GPLD1, CASQ2, HGF, SHANK1, SCRIB, OTOF, GRM4, ARC, ADRA2C, EGR3, EGR1, PLP1, ALOX5, MITF, DKK2, ATP6V1C2, RGS14, EGR2, RNF207, SLC7A11, WNT2, MAFA, NPY, GFAP, SMAD3, LGR5, GRIK5, CDK5R1, AACS, KLF5, KIT, HCN4, HTR2A, TNFSF8, SULF1, ARRB2, GPC3, KCNA5, EFNB1, PRNP, LTBP4, SHANK2, SYT4, DRD3, HRAS, GABBR1, TNC, FGF11, NPTXR, GABARAP, RGS4, PCDH8, DAAM2, BAIAP3, UNC13C, AKAP5, CALM3, SV2A, RASGRF2, ATP6V0C, CTNND1, AGRN, PCDHB13, PASK, AMOTL2, CELSR3, RACK1, CTNNB1, YWHAH, GJA1, GLUL, FCHSD1, CSNK2B, SLC16A2, HTR4, SLC6A9, LRP1, GNAI2, NSG1, IRS2, SYT9, ASPM, TIAM1, ADCY8, PARK7, CELSR2, ZEB2, STK11, TSPOAP1, MARK1, MPZ, ATP2A2, CRB1, UBE2Q1, EDA, PTK2B, SCN1B, UBR5, EDNRA, TM2D3, PFDN5, STX3, ABR, FAM3B, DKK3, PRICKLE2, CXCL14, CCL27, NAPA, MIF, HAPLN4, CNTNAP4, FRAT2, WNT5B, PCDHB9, PCDHB10, SDCBP, CCDC88C, ABCC4, LTBP3, CPE, IQSEC2, TSC2, PINK1, PDYN, RBM4, ROR2, PCDHB3, TLE3, NCDN, SLC12A5, FAT1, WNT10A, CLSTN3, JAK2, HCN3, PLEKHA4, PCDHB11, AMER2, SHISA3, GJC2, PCSK1, IGFBP6, EPHB2, SHISA2, APOE, PCDHB14, LY6H, AMH, PNKD, TRABD2B, SYT13, GPRC5B, DDB1, MAP1B, ACSL4, DGKZ, SHISA8, ACHE, GRK2, TMEM131L, SELENOM, PRKAR1B, LRP4, SIRPG, WNT3, BMP2, LZTS2, PCDHB2, KCNB1, SULF2, NMB, HSP90AB1, LZTS1, SST, GABRB1, GLP1R, TRH, TAC1, NMUR2, EFNB3, ZRANB1, CACNB3, MED12, CFTR, GPC4, SCN3B, SPEF1, SYNJ1, DVL1, CRHBP, DDX3X, PLCG2, CAMK2A, WNK1, SLC4A8, FLOT1, LRFN2, CRHR2, CACNA1G, HCRTR2, PSEN1, SRF, P2RX6, PVALB, RELA, STK3, OR10H5, OR10H2, OR10H1, PKD1, SYK, EGFR, RAC1, GJD2, RIMS4, YWHAG, TPGS1, HRH3, CA2, FJX1, GRM3, GRIK1, PGF, GALR1, PSMC5, SKI, MAP1A, GNRH1, PLPP3, BCL9L, SYT17, CRH, PMP22, STX4, CHRM2, RAPGEF2, POMC, TYROBP, SLC12A7, DLG4, RFX6, ILDR2, ATP1A2, TERT, MBP, NR1D1, CNTN2, PXK, UQCC2, NEURL1, OR11H4, KLF15, DMPK, ATF4, UTS2, CPEB3, SERP1, GABRR1, AGER, BEGAIN, PDGFA, MIDN, GRID2IP, UNC119, CHGA, STK4, CSPG5, NAPB, PYGO2, NPTX1, APBA3, C2CD2L, VANGL1, KCNMB1, FGF7, MAPK14, GPC5, TCIRG1, SREBF1, PCDH1, DLGAP4, JPH3, SFRP1, CALB1, BRSK2, PIM3, ADRA2B, JUP, RTF1, ANKRD6, TNFAIP6, KIF1B, LIN7B, RSPO2, CELSR1, BMP6, KMO, YTHDF1, JRK, ZDHHC12, DCDC2, LYPD6, RAB3GAP1, LRRFIP2, C12orf43, SMO, CPT1A, RBPJ, ADRA1A, TUBB2B, PTPRA, CSNK2A2, PCDH17, PDGFB, SYT10, GSKIP, GRIN2C, MCU, PPM1B, CNP, SLITRK5, JAGN1, KCTD13, PIN1, CHRNB2, GRIK4, VAMP2, RIMS3, IL15, SYT7, RNF213, CSNK1A1, TMEM25, CSNK1G3, TACR1, FARP1, PCDHB16, FGFR3, TGFB1I1, WNT4, CRY2, ITGAV, TLE1, SOX4, GNA11, LEO1, OTULIN, PRDM15, PHF24, RAB8B, SNAP25, SCYL2, JPH4, NOS1, PCDHB6, BCHE, DVL3, ESR2, WLS, GABRR2, LRP8, FRMD8, RAB11FIP3, TPRG1L, BRSK1, FZD4, OR51E2, PPP2CA, CACNG3, CACNA1B, NKD1, ADGRG1, NRXN2, LATS1, PFN2, ABAT, ATP6AP2, EFNB2, PIP5K1C, FERMT2, WWOX, PPARD, HTR3A, SPIN1, TAX1BP3, CXADR, CYLD, CAMK2B
GOBP_NEUROGENESIS	2.46132e-10	2.87673e-07	0.814036	-0.364661	-1.46263	1380	GDNF, OPALIN, PTN, HAP1, ABCC8, FA2H, NDRG1, STMN1, HGF, SHANK1, SCRIB, MAG, ARC, ADRA2C, RTN4R, S100A6, TYRO3, HSP90AA1, NKX6-2, MAP3K13, RGS2, FLRT1, ASPA, PLP1, CCK, PLK5, RGS14, EGR2, ITGB4, NRTN, NR2F6, WNT2, SORL1, MAPK6, NPY, GFAP, PLXNA1, KLK6, RPL24, CDK5R1, PLXNA3, ABCA2, KIT, LHX8, VCL, BCL6, OLFM1, MMD2, EFNB1, MAPK3, STMN4, SYT4, DRD3, ERBB3, TNC, SLIT2, CEND1, CERS2, PLXNB1, PPP1CC, DAAM2, GLDN, CRMP1, CPNE6, PLXNB3, PTPRF, ACAP3, BRINP2, PRAG1, RASAL1, STRAP, AGRN, CAMSAP2, C12orf57, TRAK1, CPNE1, CTNNB1, YWHAH, TENM2, IER2, SOD1, ARHGAP44, OLIG1, KHDC3L, DCLK1, LRP1, GPR37, ASPM, TIAM1, NRN1L, PTPRZ1, ZHX2, CELSR2, ERCC2, DLG5, SULT4A1, SLITRK4, STK11, MARK1, UBB, ITM2C, BRINP3, CRB1, NDRG4, STMN2, UST, PTK2B, DLX1, SCN1B, HEXB, MT3, EDNRA, CLMN, STX3, CHAC1, POU3F1, NAPA, CD9, DYNLT1, NKX2-1, CUL7, ERBB4, RND2, FAIM2, RPGRIP1L, WNT5B, AMIGO1, LHX6, PCP4, DBNL, KAT5, RAB6B, BHLHE40, ATAT1, APOD, UGT8, ROR2, DICER1, MAP4K4, HPRT1, NCDN, DDIT4, MICALL1, SLC12A5, MYO16, PSD, WNT10A, L1CAM, SDK2, EPHA7, JAK2, NAP1L1, BTG2, BOK, STAT3, GJC2, PCSK1, ANKS1A, ATF5, TMEM30A, UCHL1, EMX1, TMEM132E, CNTNAP1, EPHB2, TENM3, MAP6, IFT27, B4GAT1, APOE, RTN4, BAG5, GPRC5B, JAG2, MAP1B, ACSL4, NEFL, ADGRG6, RAP1GAP, PROX1, PRMT1, SAMD14, BIN1, INPP5J, LTK, MTCH1, SOX8, TTBK1, LRP4, RTN4RL1, MAL, FAT4, WNT3, LGI4, BMP2, KCNB1, HSP90AB1, RACGAP1, LZTS1, GABRB1, CEP120, BLOC1S3, APLP1, EFNB3, CNTN5, NRBP2, RHOG, KIF1A, DPYSL4, MED12, ADCY6, CHL1, ID4, GDF11, SYNJ1, C1QL1, DVL1, MINAR1, MARCKS, WDR1, USP33, CAMK2A, WNK1, POMGNT2, ATP7A, NSUN5, SRCIN1, FLOT1, PSEN1, SRF, RNF112, LIMK1, AVIL, ENC1, UHMK1, NOTCH3, RAC1, ARX, KIF5C, UQCRQ, YWHAG, EMX2, ARHGEF10, TPRN, TAOK1, SKI, GBA2, ABT1, MAP1A, GNRH1, AGTPBP1, PLPP3, SYT17, HIPK1, PMP22, ERBB2, ACTB, JUN, PRKCQ, RAPGEF2, INPP5F, FSCN2, ATP1B2, CSK, DNMT3A, KNDC1, GAP43, PRDM6, BLOC1S4, DPYSL2, VEGFD, DLG4, NTN1, THAP11, SCARF1, MEGF8, DUSP15, YWHAE, MBP, NR1D1, PIGT, CNTN2, TRIP11, VWC2, SGK1, FGFR1, NEURL1, SEMA6C, IQGAP1, KLF15, CHN1, ATF4, UGCG, MMD, CPEB3, MBOAT1, AGER, TTC36, OLFM3, RITA1, CSPG5, LZTS3, EHD1, PTPRS, NPTX1, PPP2R5B, CHD5, ACSL3, CCDC88A, CRB2, NAB2, GAS7, TPPP, PRKCH, MAN2A1, CAMK1, EHMT2, CFL1, SFRP1, BRSK2, ADRA2B, CRK, TMEM98, ID3, ETV1, RSPO2, CELSR1, ATP8B1, GPRIN2, NEO1, BMP6, EPO, YTHDF1, OBSL1, DCDC2, CPNE5, TRAPPC4, WDR5, METRN, CRTAC1, SPAG9, MAPKAPK5, SMO, MYEF2, RBPJ, KIRREL3, DPYSL5, TOP2B, TUBB2B, ABI1, LAMA3, UGDH, ITGA1, GRN, IGSF10, GBX1, NIN, SCRT2, NEXN, NAP1L2, IL33, RRAS2, CNP, SLITRK5, HIPK2, HES5, FKBP4, PLXNB2, TSPAN2, UNC5B, PIN1, CHRNB2, RHEB, IFT140, MEF2A, EFHD1, DNER, CPNE9, TNFRSF21, NCS1, NCK2, HDAC6, GPR157, CDK5RAP3, FARP1, PLXNA2, HLTF, FBXO45, CDH4, WNT4, ASAP1, ARTN, SOX4, PDZD7, USP9X, C21orf91, TRIM32, SNAP25, SCYL2, BCHE, DVL3, CAMK1D, LRP8, HTRA2, ZNF536, BHLHB9, LHFPL5, GAS6, MAP2K1, BRSK1, NFIB, SPART, FZD4, HES6, TGFB2, LEPR, TTLL1, MYPN, MAP2, NKD1, ADGRG1, CEBPB, CTTN, IGSF9, ST8SIA2, TUBB2A, LIG4, FBXW8, EFNB2
GOBP_ATP_SYNTHESIS_COUPLED_ELECTRON_TRANSPORT	3.99664e-10	4.20407e-07	0.814036	-0.648739	-2.21248	91	NDUFB7, UQCC3, COX6A2, COX8A, NDUFB8, COX6B1, NDUFB9, NDUFA2, UQCR10, NDUFB5, CYC1, PARK7, COX7A2, COX6C, NDUFA8, NDUFS6, NDUFC1, CHCHD2, NDUFC2-KCTD14, NDUFC2, COX6A1, NDUFA4, NDUFA5, COX5B, UQCR11, PINK1, UQCRHL, UQCRH, NDUFB3, NDUFB6, NDUFS7, COA6, COX4I1, NDUFB2, UQCRB, NDUFB10, UQCRQ
GOCC_RESPIRASOME	4.59241e-10	4.3916e-07	0.814036	-0.647894	-2.20959	91	NDUFB7, COX6A2, COX8A, NDUFB8, COX6B1, NDUFB9, NDUFA2, NDUFB11, UQCR10, NDUFB5, CYC1, COX7A2, COX6C, NDUFA13, NDUFA8, NDUFS6, NDUFC1, NDUFC2-KCTD14, NDUFC2, COX6A1, NDUFA4, NDUFA5, COX5B, UQCR11, UQCRHL, UQCRH, NDUFB3, NDUFB6, NDUFS7, COA6, COX4I1, NDUFB2, UQCRB, NDUFB10, UQCRQ, HIGD2A, COX5A, NDUFA11, SDHD, NDUFA9, NDUFS5, COX7A2L, UQCRFS1, NDUFA1
GOBP_REGULATION_OF_TRANSPORT	5.50099e-10	4.82208e-07	0.801216	-0.361922	-1.45158	1381	GSTM2, GDNF, FABP5, PRKCG, HAP1, ABCC8, GPLD1, CASQ2, SHANK1, SCRIB, DBI, ARC, ADRA2C, HSP90AA1, STXBP6, TXN, RGS2, PLP1, ALOX5, RNF207, SLC7A11, SORL1, MLLT6, ADCYAP1R1, GFAP, IER3IP1, SMAD3, NKAIN4, GRIK5, CDK5R1, AACS, CACNA2D2, KCNH5, ABCA2, TMEM53, HCN4, PKDCC, HTR2A, WFS1, FXYD6, ARRB2, GPC3, KCNA5, PRNP, KCNA3, KCNIP3, MAPK3, SYT4, DRD3, PER1, HRAS, GABBR1, HVCN1, ERBB3, FIS1, FGF11, OXSR1, B3GAT3, AZIN1, PTPN6, RGS4, PPP1CC, BAIAP3, AKAP5, CABP1, DIAPH1, CYP51A1, CALM3, SV2A, RASGRF2, FKBP1A, DPH3, SPHK2, PASK, RACK1, CTNNB1, YWHAH, GJA1, GLUL, SOD1, NECAB2, ARHGAP44, KCNC1, TUB, SLC6A9, LRP1, NUS1, NKAIN3, GNAI2, IRS2, SYT9, IL4R, WWC1, ADCY8, KCNAB2, PARK7, NPPA, STK11, ATP2A2, NDRG4, PTK2B, BAG3, SCN1B, TRPC6, UBR5, CD81, CBARP, ARFIP1, CFP, LRRC55, EDNRA, KCNF1, SELENON, MIF, SERGEF, CACNA1H, MTCL1, RCVRN, KCNJ9, SAR1A, DNAJA1, AMIGO1, ADTRP, PLCG1, USP7, NDUFA4, EEPD1, DPP10, SDCBP, CD63, CALM1, APOD, TSC2, PINK1, RBM4, PGAP1, JAK2, HCN3, BOK, GJC2, PCSK1, RAB4B, KCNK6, ERGIC3, ARL6IP1, TRIM27, NR4A3, TMEM30A, ATP1A1, CHCHD10, EPHB2, APOE, PNKD, SYT13, HSPA2, MAP1B, ACSL4, SHISA8, SLC25A4, ANKRD13D, ACHE, BIN1, GRK2, OPRL1, PRKAR1B, PTPRC, EDEM1, IL4, RAB5C, KCNS2, SIRPG, SIRPB1, BMP2, KCNB1, TNNT2, NMB, HSP90AB1, TRH, TCAF1, RAB4A, HGS, SLC26A6, COX17, CACNB3, ATP13A2, EFHB, CFTR, SCN3B, SYNJ1, DVL1, SREBF2, CRHBP, KRT20, NPR1, PLCG2, CAMK2A, WNK1, ATP7A, PIK3CG, COLEC11, SRCIN1, ATP2B4, GZMB, SLC4A8, FLOT1, CACNA1G, GPD1L, PSEN1, OPN3, SESTD1, UHMK1, DAPK1, SYK, SURF4, RAC1, SELENOK, RIMS4, HMGCR, HRH3, CA2, FXYD7, PRKG2, GALR1, UNC13D, ACSL5, GSTO1, SYT17, CRH, HPS4, STX4, CHRM2, ERBB2, UBE2D3, ACTB, INPP5F, C4orf3, ATP1B2, RHOU, DYNC1H1, POMC, FABP3, CSK, KCNIP1, DLG4, TRIAP1, RFX6, ATP1A2, PRKAG2, TERT, SARAF, PPM1F, YWHAE, NR1D1, UBL5, PXK, DGKQ, ZIC1, SGK1, UQCC2, MCHR1, RANGAP1, KLF15, DMPK, C2, ATF4, ACTG1, SERP1, REEP6, DMTN, IGF1, CALY, MIDN, ADAM9, UNC119, CHGA, KCNJ2, CSPG5, EHD1, PPP3CC, ERP29, ACSL3, C2CD2L, KCNJ13, FRMD4A, KCNMB1, TPCN1, MAPK14, CAMK1, TCIRG1, CBL, CHMP2A, SDHD, SREBF1, ADAM8, CEACAM1, STIM2, LGI3, JPH3, TRIM58, SFRP1, MYOM1, SLMAP, BRSK2, PIM3, ADRA2B, PRKCD, PIK3R2, JUP, KCNJ4, SLC8A1, KCNJ16, TOMM7, ADA, SELENOS, ATP8B1, CLDN10, BMP6, KMO, EPO, POFUT2, RAPGEF3, RAB3GAP1, AP2S1, ANP32B, NOLC1, REEP5, SMO, NR1H2, CPT1A, SLC34A1, ADRA1A, TF, SLC35D3, COMMD1, CSNK2A2, ATP1B1, PDGFB, RPS6KB1, SYT10, PACSIN3, NUMA1, SFN, MCU, CTSS, GAB2, TPCN2, KCNA6, JAGN1, UBQLN2, APBB3, GCLC, USP36, CHRNB2, VAMP2, RIMS3, MEF2A, P2RY6, IL15, SYT7, ARPP19, KCNH6, NFKBIA, TACR1, RHBDD3, TTN, TESC, GCC2, PTAFR, TMED10, HOMER2, CRY2, ITGAV, SOX4, SCN9A, RAB8B, SNAP25, SCYL2, JPH4, NOS1, NKAIN1, CATSPER3, GNB2, CAMK1D, TNK2, WLS, SMPD1, HTRA2, GAS6, RAB11FIP3, MAP2K1, OR51E2, TGFB2, LEPR, CACNG3, TMC2, SERPINE1, MAP2, CACNA1B, INPP5K, RNF31, TGFB3, CEBPB, SYNGR3, GOLPH3, PFN2, ABAT, EFNB2, CNST, VPS28, ARRB1, PPARD, ITGB1BP1, HYAL2
GOCC_MITOCHONDRIAL_PROTEIN_CONTAINING_COMPLEX	6.29558e-10	5.09409e-07	0.801216	-0.500945	-1.89762	278	NDUFB7, MRPS34, MRPS6, MRPL36, TOMM40L, COX6A2, TIMM8A, MRPL34, HSD17B10, ROMO1, COX8A, TIMM17B, NDUFB8, ATP5F1E, COX6B1, NDUFB9, NDUFA2, MRPL16, ATP5PO, TIMM8B, ATP5PD, NDUFB11, ATP5F1B, UQCR10, ATP5MC3, NDUFB5, MRPL20, CYC1, COX7A2, MRPS18B, ATP5F1D, COX6C, TOMM6, NDUFA13, NDUFA8, NDUFS6, NDUFC1, MRPS25, NDUFC2-KCTD14, NDUFC2, COX6A1, NDUFA4, NDUFA5, MPV17L2, COX5B, UQCR11, MRPL11, ATP5PF, SMDT1, UQCRHL, UQCRH, TIMM10, NDUFB3, NDUFB6, CHCHD10, MRPL54, MRPL14, SLC25A4, NDUFS7, COX4I1, NDUFB2, ATP5ME, MPC1, TOMM20, MTERF4, SAMM50, UQCRB, NDUFB10, MRPL53, UQCRQ, MRPL12, MRPS12, APOO, MFN1, MT-ATP8, MRPL30, MRPL49, COX5A, GRPEL2, NDUFA11, MRPL43, MRPL32, SDHD, TOMM40, TOMM22, PDHA1, DNAJC15, MRPL44, TOMM7, MRPS33, MRPL51, NDUFA9, SUCLG1, NDUFS5, COX7A2L, UQCRFS1, MCU, IDH3A, PTCD3, TIMM29, NDUFA1
GOBP_OXIDATIVE_PHOSPHORYLATION	1.01151e-09	7.60007e-07	0.788187	-0.585925	-2.0979	133	NDUFB7, UQCC3, COX6A2, COX8A, NDUFB8, ATP5F1E, COX6B1, NDUFB9, NDUFA2, ATP5PO, ATP5PD, NDUFB11, ATP5F1B, UQCR10, NDUFB5, CYC1, PARK7, COX7A2, ATP5F1D, COX6C, NDUFA13, NDUFA8, NDUFS6, NDUFC1, CHCHD2, NDUFC2-KCTD14, NDUFC2, COX6A1, NDUFA4, NDUFA5, COX5B, UQCR11, PINK1, ATP5PF, UQCRHL, UQCRH, NDUFB3, NDUFB6, CHCHD10, NDUFS7, COA6, COX4I1, NDUFB2, ATP5ME, ATP7A, UQCRB, NDUFB10, UQCRQ, MT-ATP8, COX5A, UQCC2, NDUFA11, SDHD, DNAJC15, PDE12, NDUFA9, NDUFS5, COX7A2L, UQCRFS1, NDUFA1
GOMF_PRIMARY_ACTIVE_TRANSMEMBRANE_TRANSPORTER_ACTIVITY	3.03346e-09	2.12726e-06	0.774939	-0.556262	-2.02015	156	ABCC8, NDUFB7, ATP6V1C2, ABCA2, COX6A2, ATP6V1G1, ATP6V1F, COX8A, NDUFB8, COX6B1, NDUFB9, NDUFA2, ATP6V0C, ATP5F1B, UQCR10, TAP2, NDUFB5, CYC1, ATP2A2, NDUFA8, NDUFS6, NDUFC1, NDUFC2, COX6A1, NDUFA4, NDUFA5, COX5B, ABCC4, UQCRH, NDUFB3, NDUFB6, ATP1A1, TAPBP, CYB561D2, NDUFS7, COX4I1, NDUFB2, ATP13A2, CFTR, TOMM20, ATP7A, ATP2B4, NDUFB10, ABCG2, ATP1A2, ABCA4, COX5A, ABCB6, ATP13A1, TCIRG1, ATP7B, NDUFA9, NDUFS5, COX7A2L, ATP1B1, UQCRFS1, NDUFA1, ATP6V0A4, ATP6V0A2, ATP6V0E2
GOCC_LARGE_RIBOSOMAL_SUBUNIT	5.57779e-09	3.66705e-06	0.761461	-0.621462	-2.12045	92	RPLP1, RPL3, RPL13, RPL18A, RPL28, RPL24, RPL23, RPLP2, MRPL36, RPL12, RPL11, MRPL34, RPL8, RPL18, RPL36AL, RPL37A, RPL14, MRPL16, RPL39, RPL21, MRPL20, RPL36, MPV17L2, MRPL11, RPL10A, RPL27A, MRPL54, MRPL14, RPL13A, RPL27, MTERF4, MRPL53, MRPL12, ZCCHC17, RPL23A, MRPL30, MRPL49, MRPL43, RPL38, MRPL32
GOMF_STRUCTURAL_MOLECULE_ACTIVITY	6.67862e-09	4.1325e-06	0.761461	-0.426175	-1.66691	470	RPLP1, RPL3, RPS19, CLDN11, RPL13, PLP1, RPL18A, RPS5, RPL28, GFAP, RPS24, RPL24, RPL23, FAU, MRPS34, RPLP2, MRPS6, MRPL36, RPL12, VCL, RPL11, KRT9, CRYBB3, COL5A1, RPS23, RPSA, RPS27L, RPS15A, LTBP4, SORBS3, MRPL34, SHANK2, TUBA1A, RPL8, RPL18, TNC, VWA1, RPL36AL, RPL37A, RPS14, RPL14, CROCC, MRPL16, AGRN, RPS8, RPL39, EFEMP1, RPS11, RPS9, MFAP2, RPS3A, CRYBG3, RPL21, MRPL20, PLLP, MRPS18B, MPZ, EVPL, RPS16, COL11A2, CCDC6, TUBB4B, HAPLN4, MRPS25, RPL36, COL6A2, KRT222, MRPL11, TUBA4A, RPL10A, RPL27A, SPTBN2, INA, FBLN5, APOE, MRPL54, MRPL14, IMPG2, MAP1B, NEFL, RPS27A, RPL13A, CLDN15, TUBB6, MAL, RPS20, RPL27, CLTC, RPL22L1, EPB41L1, KRT20, COL6A1, CMTM8, RPS28, ARPC5, ACAN, LAMB3, CSRP1, MRPL12, MRPS12, MAP1A, ARPC2, RPS21, ACTB, THSD4, RPL23A, DLG4, MAP7, COL11A1, MATR3, MBP, MRPL30, THBS3, MRPL49, TUBB, COPB2, TLN2, COL6A3, ACTG1, TUBA1B, ANK1, HMCN1, MRPL43, NID2, CLTA, RPL38, MRPL32, LMNB2, MYOM1, JUP, RPS7, MRPL44, NID1, MRPS33, CLDN10, RPS17, MRPL51, COL15A1, MUC6, SEH1L, TLN1, KRT24, COL2A1, TUBB2B, SNTB2, LAMA3, ACTR3
GOCC_MHC_CLASS_I_PROTEIN_COMPLEX	9.29362e-09	5.11117e-06	0.74774	0.977415	2.17659	7	HLA-A, HLA-B, HLA-C, HLA-E, HLA-F, HLA-G
GOMF_OXIDOREDUCTION_DRIVEN_ACTIVE_TRANSMEMBRANE_TRANSPORTER_ACTIVITY	9.71797e-09	5.11117e-06	0.74774	-0.668833	-2.19469	68	NDUFB7, COX6A2, COX8A, NDUFB8, COX6B1, NDUFB9, NDUFA2, UQCR10, NDUFB5, CYC1, NDUFA8, NDUFS6, NDUFC1, NDUFC2, COX6A1, NDUFA4, NDUFA5, COX5B, UQCRH, NDUFB3, NDUFB6, CYB561D2, NDUFS7, COX4I1, NDUFB2, NDUFB10
GOCC_CYTOSOLIC_LARGE_RIBOSOMAL_SUBUNIT	9.32566e-09	5.11117e-06	0.74774	-0.775016	-2.30128	37	RPLP1, RPL3, RPL13, RPL18A, RPL28, RPL24, RPL23, RPLP2, RPL12, RPL11, RPL8, RPL18, RPL36AL, RPL37A, RPL14, RPL39, RPL21, RPL36, RPL10A, RPL27A, RPL13A, RPL27
GOCC_ANCHORING_JUNCTION	1.65341e-08	8.17913e-06	0.733762	-0.364849	-1.4583	1149	RPLP1, FABP5, CPEB1, PRKCG, OPALIN, RPL3, HAP1, RPS19, SVIL, NDRG1, SHANK1, CLDN11, SCRIB, TSPAN4, OTOF, ARC, PDXP, STXBP6, SKAP1, FLRT1, RGS14, FRMD6, ITGB4, CDH19, RPS5, ADCYAP1R1, GRIK5, RPL23, KIT, RPLP2, PDLIM2, HTR2A, CADM1, RPL12, VCL, OLFM1, PERP, KCNA5, SORBS3, MAPK3, SHANK2, ATP6V1F, BAIAP2L2, HEPACAM, GABBR1, IGSF21, RPL8, RPL18, TNC, RGS12, PTPN6, PCDH8, RPL37A, PPP1CC, RPS14, UNC13C, AKAP5, CABP1, SV2A, ATP6V0C, PRAG1, CTNND1, AGRN, RPS8, TMUB1, AMOTL2, CYTH3, RPS11, CTNNB1, YWHAH, GJA1, TENM2, CGNL1, RPS9, ARHGAP44, RPS3A, KCNC1, LRP1, CGN, MPP3, SYT9, TIAM1, PFN1, ADCY8, TNS3, KCNAB2, PARK7, DLG5, RABAC1, EVPL, CRB1, RPS16, PTK2B, SCN1B, TRPC6, YWHAQ, CD81, CBARP, STX3, ABR, RHOB, SSPN, LAP3, CD9, CIB2, CNTNAP4, FAIM2, RPGRIP1L, ARHGAP21, DBNL, SDCBP, KIFC3, KCTD8, CCDC88C, ANXA6, ATAT1, MAP4K4, NCDN, LMO7, FAT1, L1CAM, DOK7, SDK2, CLSTN3, JAK2, RPL10A, SPTBN2, AJAP1, CPEB4, CORO2B, GJC2, CCDC85A, CNTNAP1, LAMP5, INPP4A, RTN4, UBN1, MAP1B, RPL13A, MISP, TMEM163, ACHE, GRK2, ARHGAP17, CLDN15, BCAR1, PATJ, ATP6AP1, PTPRC, CDH12, NME2, MPRIP, GRB2, JAM3, KCNB1, DNMBP, LZTS1, GABRB1, GAB1, RPL27, TNS1, RHOG, KIF1A, MRC2, SH3BP1, CLTC, STEAP1, YWHAB, MARCKS, WDR1, USP33, CAMK2A, CADM4, ATP7A, FBF1, ARHGAP26, SRCIN1, FLOT1, LRFN2, PSEN1, TSPAN33, PPFIBP1, CDH22, RNF112, LIMK1, AVIL, ARPC5, EGFR, RAC1, GJD2, RIMS4, CSRP1, YWHAG, AJM1, SYNDIG1, GRIK1, CDH10, TMOD3, ARPC2, PLPP3, DDN, LRRTM4, PMP22, CHRM2, ACTB, RAPGEF2, PHLDB2, RHOU, CSK, GAP43, IQGAP3, DLG4, ILDR2, CRB3, ATP1A2, LIMS1, YWHAE, NR1D1, DGKQ, VWC2, NEURL1, GRK3, TLN2, IQGAP1, CAMK2N2, PIP5K1A, ACTG1, CPEB3, GABRR1, BCAR3, HMCN1, ADAM9, GRID2IP, YBX3, FLII, OLFM3, KCNJ2, CSPG5, LZTS3, BAALC, PTPRS, CRB2, FRMD4A, PRKCH, RPL38, CBL, XIRP2, JAM2, CFL1, PCDH1, FGFRL1, CEACAM1, LGI3, CAPN5, PRKCD, PIK3R2, JUP, RPS7, ZNRF1, KCNJ4, CYTH2, SLC8A1, KIF1B, ADA, LIN7B, CLDN10, ADGRL1, OBSL1, RPS17, NINJ1, LYPD6, CBLN4, SLC6A17, DDR2, TRAPPC4, TLN1, KIRREL3, WASF2, OLFM2, MPP4, MARVELD2, PTPRA, SNTB2, ABI1, LAMA3, ACTR3, TJP2, CTTNBP2, ATP1B1, RPS6KB1, ITGA1, GRIN2C, NEXN, RRAS2, PVR, HACD3, SH3PXD2A, COPS4, ATP6V0A2, CHRNB2, GRIK4, ATP6V0E2, VAMP2, RIMS3, SYT7, CDH24, NCS1, SSX2IP, SPRY4, FARP1, FBXO45, FGFR3, TGFB1I1, HOMER2, EIF4G2, ITGAV, MPST, RAP2B, SNAP25, NOS1, GNB2, ENG, TNK2, GABRR2, CRIPT, PDLIM1, TPRG1L, HSPG2, MAP2K1, BRSK1, FZD4, ZDHHC5, KCTD12, CTTN, SYNGR3, IGSF9, PDLIM3, PSD3, SIPA1L3, ATP6AP2, EFNB2, PIP5K1C, FERMT2, PODXL, HTR3A, ITGB1BP1, CXADR, FRMPD2, CAMK2B, GFRAL, ARFGEF2, ITGA3, ARHGEF7, SLC6A1, ATP6V1E1, PKP4, GSN, CCND1, EPHA4, RALA, FLCN, IL31RA, RASIP1
GOBP_CENTRAL_NERVOUS_SYSTEM_DEVELOPMENT	1.71063e-08	8.17913e-06	0.733762	-0.379905	-1.51497	858	GDNF, OPALIN, PTN, HAP1, GNB4, FA2H, SCRIB, MAG, RTN4R, TYRO3, HSP90AA1, NKX6-2, PDGFC, RGS2, ASPA, PLP1, S100A1, EGR2, HNRNPD, SLC7A11, WNT2, NPY, HPCAL4, GFAP, IER3IP1, PLXNA1, KLK6, CDK5R1, MOG, SSBP3, PLXNA3, ABCA2, LHX8, CADM1, PCDH19, ARRB2, MAPK3, SHANK2, DRD3, PFKFB3, DYNLL1, TRNP1, SLIT2, CEND1, RGS4, DAAM2, COX6B1, BAG6, CALM3, CTNND1, SPHK2, C12orf57, CTNNB1, YWHAH, OLIG1, KCNC1, MAST1, DCLK1, LRP1, DNAJB1, IRS2, ASPM, NCAN, PITPNM1, PTPRZ1, CELSR2, ZBTB16, ERCC2, DLG5, UBB, NDRG4, BAG3, DLX1, SCN1B, YWHAQ, MT3, FANCD2, RBBP7, POU3F1, NAPA, NKX2-1, ERBB4, HAPLN4, FAIM2, RPGRIP1L, AMIGO1, LHX6, CALM1, ATAT1, BASP1, APOD, UGT8, AATK, ATP5PF, ROR2, HPRT1, CIC, DDIT4, MYO16, AMIGO2, PGAP1, EPHA7, BTG2, BOK, STAT3, ATRX, SPTBN2, INA, GJC2, PCSK1, MBD3, ATF5, EMX1, CNTNAP1, EPHB2, RTN4, NEFL, PROX1, BIN1, B4GALT2, SOX8, TTBK1, RTN4RL1, MAL, FAT4, WNT3, BMP2, HSP90AB1, GABRB1, CEP120, KDM7A, NMUR2, APLP1, CNTN5, MED12, ID4, SMAD1, GDF11, SYNJ1, MARCKS, WDR1, ATP7A, NSUN5, ATP2B4, PSEN1, SRF, CDH22, ARPC5, STK3, ACAN, NOTCH3, PKD1, EGFR, ARX, UQCRQ, EMX2, PADI2, GRIK1, TAOK1, MARCKSL1, POU6F2, SKI, GBA2, ABT1, AGTPBP1, PLPP3, PAFAH1B3, JARID2, ERBB2, ACTB, RAPGEF2, PITX1, ATP1B2, CSK, CLUAP1, KNDC1, GAP43, TYROBP, DPYSL2, ATP1A2, DUSP15, YWHAE, MBP, NR1D1, CNTN2, TIMP4, ZIC1, NEURL1, FOXJ1, GNAI3, AGER, TTC36, ABCB6, STK4, PPP3CC, PYGO2, NPTX1, CHD5, TPPP, SLC6A11, SFRP1, HSD3B2, HSD3B1, DCTN1, CRK, SLC8A1, TMEM98, ID3, CELSR1, HAPLN2, RAB3GAP1, MAFB, SLC6A17, ANP32B, SMO, RBPJ, KIRREL3, COL2A1, TOP2B, SLC23A1, CSNK2A2, TACC1, CTTNBP2, GRIN2C, GRN, GBX1, NIN, IL33, CNP, SLITRK5, XAB2, HES5, ARL13B, PLXNB2, TSPAN2, PSMG1, CHRNB2, RHEB, DNER, TAF1, TNFRSF21, CDK5RAP3, CHRD, PLXNA2, FBXO45, WNT4, MPST, SOX4, MKKS, ATP5PB, C21orf91, POU3F4, SCYL2, INTU, WLS, LRP8, HTRA2, HSPG2, MAP2K1, NFIB, UGP2, FZD4, TTLL1, MAP2, C2CD3, ADGRG1, SYNGR3, PHF8, ABAT, LIG4, BCAN, ATP6AP2
GOBP_CATION_TRANSPORT	2.26818e-08	1.03735e-05	0.733762	-0.374294	-1.491	941	GSTM2, GDNF, HAP1, ABCC8, CASQ2, SHANK1, RNASEK, ARC, FTL, ADRA2C, RGS2, TRPM3, PLP1, ATP6V1C2, RNF207, NMUR1, CNNM2, SLC6A7, MLLT6, ADCYAP1R1, NKAIN4, CACHD1, CACNA2D2, KCNH5, HCN4, HTR2A, WFS1, FXYD6, SLC4A11, COX6A2, ATP6V1G1, ARRB2, KCNA5, PRNP, ORAI3, KCNA3, KCNIP3, ATP6V1F, PKD2L2, SYT4, DRD3, PER1, GABBR1, HVCN1, COX8A, SLC25A25, FGF11, OXSR1, PTPN6, RGS4, ATP5F1E, AKAP5, COX6B1, CABP1, DIAPH1, CALM3, RASGRF2, ATP6V0C, FKBP1A, SPHK2, ATP5PO, CTNNB1, YWHAH, ATP5PD, SEC14L1, ATP5F1B, KCNC1, UQCR10, SLC6A9, ATP5MC3, NKAIN3, GNAI2, SLC30A7, SYT9, SLC40A1, CYC1, KCNMB3, KCNAB2, PARK7, NPPA, SLC6A20, ATP2A2, PTK2B, ATP5F1D, SCN1B, TRPC6, SLC9A9, CBARP, COMMD9, MT3, LRRC55, EDNRA, SLC6A8, KCNF1, SELENON, CACNA1H, CALHM5, RCVRN, KCNJ9, AMIGO1, PLCG1, COX6A1, NDUFA4, DPP10, CD63, COX5B, ANXA6, CALM1, MAGED2, PINK1, ATP5PF, SLC12A5, SMDT1, UQCRH, HCN3, GJC2, KCNK6, TRIM27, ATP1A1, EPHB2, SYT13, HSPA2, SLC22A17, SHISA8, SLC25A4, TMEM163, BIN1, OPRL1, SLC25A3, ATP6AP1, PTPRC, NDUFS7, KCNS2, SLC44A5, HEPHL1, ORAI2, COX4I1, KCNB1, ATP5ME, NMUR2, CALCRL, KCNT1, COX17, SLC41A3, CACNB3, ATP13A2, EFHB, CLTC, SCN3B, SLC30A4, CRHBP, SERINC5, PLCG2, CAMK2A, KCNK9, WNK1, ATP7A, PIK3CG, ATP2B4, SLC4A8, CACNA1G, GPD1L, PSEN1, P2RX6, SESTD1, PKD1, DAPK1, SYK, SELENOK, HRH3, FXYD7, LCK, ANO10, GSTO1, SYT17, CRH, ACTB, C4orf3, ATP1B2, KCNIP1, SLC44A2, SLC12A7, DLG4, MT-ATP8, ATP1A2, SLC39A2, SLC9C1, SARAF, YWHAE, HEPH, SGK1, COX5A, CLCN4, MCHR1, ITPR1, DMPK, ATF4, TMEM63A
GOBP_ORGANONITROGEN_COMPOUND_BIOSYNTHETIC_PROCESS	3.05232e-08	1.3378e-05	0.719513	-0.345907	-1.38953	1481	RPLP1, FABP5, CPEB1, RPL3, GPLD1, FA2H, RPS19, MAN1C1, DBI, NDUFB7, ST6GALNAC5, RPL13, RGS2, APRT, RPL18A, NFE2L1, HNRNPD, UQCC3, EIF4A2, RPS5, SLC7A11, RPL28, AMPD2, RPS24, RPL24, PNPO, RPL23, FAU, MRPS34, ABCA2, ALDH18A1, DSE, RPLP2, HBEGF, NME3, MRPS6, MRPL36, NME1, RPL12, GPAT4, RPL11, DPY19L3, ELOVL5, RPS23, RPSA, RPS27L, RPS15A, COA3, DAD1, MRPL34, PHLDA1, ST6GALNAC4, PER1, ACOT7, RPL8, BHMT2, RPL18, B3GAT3, AZIN1, CERS2, EIF1B, NDUFB8, RPL36AL, RPL37A, RPS14, RPL14, ATP5F1E, TMEM14C, A3GALT2, NDUFB9, NAPRT, KRTCAP2, NDUFA2, CDO1, ATP6V0C, CIRBP, MRPL16, RPS8, PGRMC1, RPL39, DPH3, SPHK2, ATP5PO, TRAK1, PASK, GALNT18, EIF5AL1, EIF5A, RPS11, RACK1, CTNNB1, ATP5PD, GLUL, GALNT10, NECAB2, SOAT1, NDUFB11, RPS9, RPS3A, ATP5F1B, SLC6A9, ST6GAL1, ATP5MC3, VARS2, GPR37, NUS1, NDUFB5, HAS3, RPL21, PIGK, CHST1, MRPL20, ZNF598, ADCY8, PARK7, NPPA, GSPT2, MRPS18B, HS2ST1, ITM2C, RPS16, UST, ZDHHC22, PTK2B, ATP5F1D, DOLK, ADCY9, PPP1R15B, MT3, DIS3, NDUFA13, CHAC1, NDUFA8, NDUFS6, NDUFC1, RCVRN, MRPS25, RPL36, NDUFC2, NDUFA5, MPV17L2, EEF1D, NME7, MRPL11, UGT8, PINK1, RBM4, ATP5PF, ADCY7, GSTM1, RPN2, HPRT1, NMNAT2, EIF4E2, PGAP1, CAD, RPL10A, BTG2, NDUFB3, RPL27A, SERP2, ILVBL, CPEB4, PCSK1, PDK3, METAP1, NME4, NDUFB6, AARSD1, DHX33, SLC27A1, B4GAT1, APOE, MRPL54, GFPT2, ST3GAL1, ST6GALNAC3, MRPL14, EIF1AX, ACSL4, EEF1B2, PRMT1, RPS27A, BZW1, MIF4GD, PANK1, RPL13A, RAB3GAP2, B4GALT2, SEPHS2, IL4, NME2, TBPL1, NOXRED1, NDUFS7, PLA2G4C, SLC44A5, RPS20, GOLGA7B, TET2, ATG101, NDUFB2, ATP5ME, NMRK1, EIF3I, HHATL, APLP1, EEF2, RPL27, NECAB3, ALAD, ADCY6, PDXK, CLTC, GUCY2F, QDPR, EIF5, RPL22L1, PCYT1A, NPR1, DDX3X, SERINC5, POMGNT2, ATP7A, LARGE2, NSUN5, RBM8A, ATP2B4, GZMB, PCBD2, RPS28, PSEN1, NDUFB10, EIF3G, ORMDL1, ENC1, EIF3K, UHMK1, ALDH3B1, MRPL53, DAPK1, GATM, SELENOK, B3GNT9, PIGY, RB1CC1, MRPL12, ST8SIA1, MRPS12, NADK, POLR2G, ODC1, MAN1A2, XXYLT1, TUT7, AK5, QKI, NME9, GALNT16, ACSL5, PLPP3, EIF4EBP3, TMEM258, ERBB2, RPS21, SPTSSA, GFM1, DDC, SMS, FABP3, RPL23A, SLC44A2, MT-ATP8, CDA, ARFGEF1, EEF1E1, PRKAG2, BCAT2, ADCY2, PIGT, MRPL30, MRPL49, TRIP11, UQCC2, NEURL1, CERS4, CTIF, TNRC6A, HHAT, VPS9D1, ATF4, UGCG, CPEB3, SERP1, NDUFA11, HDC, IGF1, EIF2S2, MRPL43, GUK1, SDS, YBX3, ABCB6, B3GALT5, ACSL3, RPL38, MAN2A1, CMPK1, CNOT6, MRPL32, SPNS2, SDHD, PDHA1, PUM2, ITM2A, CHST2, TNRC6C, PRKCD, MGAT4A, RPS7, AGO2, MRPL44, ADA, CTPS2, MRPS33, NANOS2, B4GALT7, KMO, B3GAT2, XRN1, EPO, YTHDF1, PDE12, RPS17, ZDHHC12, MRPL51, POFUT2, MOGS, NDUFA9, OGFOD1, EIF3B, RAB3GAP1, KHSRP, DNAJC3, NOLC1, B3GALNT1, MAPKAPK5, DPYD, SLC25A1, ITM2B, NDUFS5, DND1, MOCOS, CARS2, MGAT5B
GOBP_NUCLEOSIDE_TRIPHOSPHATE_BIOSYNTHETIC_PROCESS	3.18694e-08	1.34094e-05	0.719513	-0.573277	-2.02566	118	NDUFB7, UQCC3, NME3, NME1, NDUFB8, ATP5F1E, NDUFB9, NDUFA2, ATP6V0C, SPHK2, ATP5PO, ATP5PD, NDUFB11, ATP5F1B, ATP5MC3, NDUFB5, ATP5F1D, NDUFA13, NDUFA8, NDUFS6, NDUFC1, NDUFC2, NDUFA5, NME7, PINK1, ATP5PF, CAD, NDUFB3, NME4, NDUFB6, IL4, NME2, TBPL1, NDUFS7, NDUFB2, ATP5ME, NDUFB10, AK5, NME9, MT-ATP8, PRKAG2, VPS9D1, NDUFA11, CMPK1, SDHD
GOMF_OXIDOREDUCTASE_ACTIVITY_ACTING_ON_PAIRED_DONORS_WITH_INCORPORATION_OR_REDUCTION_OF_MOLECULAR_OXYGEN_REDUCED_FLAVIN_OR_FLAVOPROTEIN_AS_ONE_DONOR_AND_INCORPORATION_OF_ONE_ATOM_OF_OXYGEN	3.56591e-08	1.44269e-05	0.719513	0.763034	2.44725	30	CYP2A13, CYP2A6, CYP2A7, CYP2R1, CYP4F8, CYP2E1, CYP4A11, CYP4F11, CYP4F12, CYP2J2, CYP3A4, CYP3A43, CYP3A5, CYP3A7, CYP2D6, CYP2D7, CYP4F3, CYP2C18, CYP2S1, CYP2C8
GOBP_GLIOGENESIS	5.68065e-08	2.21314e-05	0.719513	-0.477671	-1.80591	258	OPALIN, PTN, ABCC8, FA2H, NDRG1, SCRIB, MAG, NKX6-2, ASPA, PLP1, EGR2, ITGB4, GFAP, CDK5R1, ABCA2, MAPK3, DRD3, ERBB3, CERS2, PPP1CC, DAAM2, CTNNB1, SOD1, OLIG1, LRP1, PTPRZ1, ERCC2, CRB1, PTK2B, DLX1, HEXB, MT3, POU3F1, CD9, NKX2-1, ROR2, DICER1, BOK, STAT3, GJC2, EMX1, CNTNAP1, RTN4, ADGRG6, BIN1, SOX8, TTBK1, MAL, LGI4, BMP2, MED12, ID4, SYNJ1, WDR1, NSUN5, PSEN1, RNF112, ARHGEF10, SKI, PLPP3, ERBB2, ATP1B2, CSK, GAP43, NTN1, DUSP15, NR1D1, CNTN2, KLF15, AGER, CSPG5, NAB2, TPPP, PRKCH
GOBP_REGULATION_OF_CATION_TRANSMEMBRANE_TRANSPORT	5.93228e-08	2.22863e-05	0.719513	-0.459113	-1.74871	299	GSTM2, HAP1, ABCC8, CASQ2, SHANK1, ARC, RGS2, PLP1, RNF207, ADCYAP1R1, HCN4, FXYD6, PRNP, KCNIP3, DRD3, FGF11, OXSR1, PTPN6, RGS4, AKAP5, CABP1, DIAPH1, CALM3, RASGRF2, FKBP1A, SPHK2, YWHAH, KCNC1, SLC6A9, KCNAB2, PARK7, NPPA, PTK2B, SCN1B, CBARP, LRRC55, EDNRA, SELENON, AMIGO1, PLCG1, NDUFA4, DPP10, CD63, CALM1, PINK1, HCN3, GJC2, EPHB2, HSPA2, SHISA8, BIN1, OPRL1, KCNS2, COX17, CACNB3, SCN3B, CRHBP, PLCG2, WNK1, ATP7A, PIK3CG, ATP2B4, GPD1L, SESTD1, DAPK1, FXYD7, GSTO1, CRH, C4orf3, ATP1B2, KCNIP1, DLG4, ATP1A2, YWHAE
GOMF_SIGNALING_RECEPTOR_BINDING	6.80476e-08	2.42975e-05	0.704976	-0.36447	-1.4543	978	GSTM2, GDNF, IGFBP4, PTN, HAP1, PITPNM3, HGF, SHANK1, DBI, TSPAN4, MAG, ADRA2C, TOLLIP, HSP90AA1, PDGFC, CCK, DKK2, ITGB4, NRTN, KITLG, WNT2, NPY, GFAP, SMAD3, CDK5R1, IL13RA1, MOG, HBEGF, TNFSF8, CADM1, PCSK1N, COL5A1, BEX2, BEX1, ARHGEF11, ARRB2, GMFB, KCNA5, EFNB1, PRNP, LTBP4, VTCN1, GABARAPL1, SHANK2, DRD3, ERBB3, SLIT2, FGF11, TYK2, GABARAP, PLXNB1, AKAP5, DIAPH1, BAG6, CALM3, CTNND1, STRAP, FKBP1A, GNAI1, PTPN2, TRAK1, EFEMP1, RACK1, YWHAH, ARHGEF1, SEC14L1, BEX3, CMTM5, NECAB2, VAV2, CSNK2B, ATP5F1B, TUB, LRP1, TAP2, GNAI2, NSG1, IRS2, SPRED2, ITGA7, PITPNM1, PTPRZ1, PARK7, NPPA, TSPOAP1, EDA, PTK2B, CD81, TUBB4B, CNIH4, TARM1, FAM3B, DKK3, CHAC1, CXCL14, CCL27, CD9, MIF, ERBB4, CIB2, DNAJA1, RPGRIP1L, WNT5B, CANX, TAC3, PLCG1, THPO, SDCBP, SIVA1, CCDC88C, CPE, PDYN, KNG1, DDT, NTS, WNT10A, EPHA7, JAK2, BOK, STAT3, PITPNM2, FBLN5, ANKS1A, UCHL1, IGFBP6, EPHB2, APOE, S100A13, LY6H, AMH, LPL, GPRC5B, PDCL3, TAPBP, JAG2, EGFL6, GRK2, PTPRC, IL4, LRP4, PRKCA, WNT3, BMP2, GRB2, JAM3, NMB, HSP90AB1, SST, ITGB1BP2, GABRB1, TRH, TAC1, APLP1, EFNB3, SH3BP1, CLTC, PRMT2, GDF11, C1QL1, DVL1, USP33, CAMK2A, CMTM8, CADM4, PIK3CG, SNX1, FLOT1, PSEN1, KCP, SYK, ITGAD, PRLR, RARRES2, YWHAG, ADAM11, ANXA7, SYNDIG1, LCK, PGF, IGSF1, PSMC5, GPI, SPRED1, GNRH1, PLPP3, PHIP, CRH, ERBB2, RAPGEF2, POMC, TYROBP, VEGFD, DLG4, MRAP2, MAP7, AMN, TUBB, FGFR1, GRK3, SEMA6C, TLN2, MCHR1, CHN1, ARR3, UTS2, GNAI3, DMTN, IGF1, PDGFA, DERL1, ADAM9, RASA1, CSPG5, GNAS, CCDC88A, FAM3C, CHGB, FGF7, INSL6, STUB1, IL1R1, NENF, CBL, OSMR, JAM2, GRIP2
GOBP_PROTON_MOTIVE_FORCE_DRIVEN_ATP_SYNTHESIS	6.92961e-08	2.42975e-05	0.704976	-0.651671	-2.13838	68	NDUFB7, NDUFB8, ATP5F1E, NDUFB9, NDUFA2, ATP6V0C, ATP5PO, ATP5PD, NDUFB11, ATP5F1B, ATP5MC3, NDUFB5, ATP5F1D, NDUFA13, NDUFA8, NDUFS6, NDUFC1, NDUFC2, NDUFA5, ATP5PF, NDUFB3, NDUFB6, NDUFS7, NDUFB2, ATP5ME, NDUFB10, MT-ATP8, VPS9D1, NDUFA11, SDHD, NDUFA9, NDUFS5
GOBP_GENERATION_OF_NEURONS	7.72319e-08	2.62065e-05	0.704976	-0.354611	-1.41802	1199	GDNF, PTN, STMN1, HGF, SHANK1, SCRIB, MAG, ARC, ADRA2C, RTN4R, S100A6, TYRO3, HSP90AA1, NKX6-2, MAP3K13, RGS2, FLRT1, PLP1, CCK, PLK5, EGR2, NRTN, NR2F6, WNT2, MAPK6, NPY, GFAP, PLXNA1, KLK6, RPL24, CDK5R1, PLXNA3, LHX8, VCL, BCL6, OLFM1, MMD2, EFNB1, STMN4, SYT4, TNC, SLIT2, CEND1, CERS2, PLXNB1, PPP1CC, GLDN, CRMP1, CPNE6, PLXNB3, PTPRF, ACAP3, BRINP2, PRAG1, RASAL1, STRAP, AGRN, CAMSAP2, C12orf57, CPNE1, CTNNB1, YWHAH, TENM2, IER2, SOD1, ARHGAP44, OLIG1, KHDC3L, DCLK1, GPR37, ASPM, TIAM1, NRN1L, PTPRZ1, ZHX2, CELSR2, ERCC2, DLG5, SULT4A1, SLITRK4, STK11, MARK1, UBB, ITM2C, BRINP3, CRB1, NDRG4, STMN2, UST, PTK2B, DLX1, SCN1B, MT3, EDNRA, CLMN, STX3, NAPA, NKX2-1, CUL7, ERBB4, RND2, FAIM2, RPGRIP1L, WNT5B, AMIGO1, LHX6, PCP4, DBNL, RAB6B, ATAT1, APOD, UGT8, ROR2, DICER1, MAP4K4, HPRT1, NCDN, DDIT4, MICALL1, SLC12A5, MYO16, PSD, WNT10A, L1CAM, SDK2, EPHA7, JAK2, BTG2, STAT3, ANKS1A, ATF5, TMEM30A, UCHL1, EMX1, TMEM132E, CNTNAP1, EPHB2, TENM3, MAP6, IFT27, B4GAT1, APOE, RTN4, BAG5, GPRC5B, JAG2, MAP1B, ACSL4, NEFL, RAP1GAP, PROX1, PRMT1, SAMD14, BIN1, INPP5J, LTK, MTCH1, SOX8, LRP4, RTN4RL1, WNT3, LGI4, BMP2, KCNB1, HSP90AB1, RACGAP1, LZTS1, GABRB1, BLOC1S3, APLP1, EFNB3, CNTN5, NRBP2, RHOG, KIF1A, DPYSL4, ADCY6, CHL1, ID4, GDF11, C1QL1, DVL1, MINAR1, USP33, CAMK2A, WNK1, POMGNT2, ATP7A, SRCIN1, FLOT1, PSEN1, SRF, RNF112, LIMK1, AVIL, ENC1, UHMK1, NOTCH3, RAC1, ARX, KIF5C, UQCRQ, YWHAG, EMX2, TPRN, TAOK1, GBA2, ABT1, MAP1A, GNRH1, AGTPBP1, SYT17, HIPK1, PMP22, ERBB2, ACTB, JUN, PRKCQ, RAPGEF2, INPP5F, FSCN2, ATP1B2, DNMT3A, KNDC1, GAP43, BLOC1S4, DPYSL2, VEGFD, DLG4, NTN1, THAP11, SCARF1, MEGF8, YWHAE, MBP, PIGT, CNTN2, TRIP11, VWC2, SGK1, FGFR1, NEURL1, SEMA6C, IQGAP1, CHN1, ATF4, UGCG, MMD, CPEB3, MBOAT1, AGER, TTC36, OLFM3, CSPG5, LZTS3, EHD1, PTPRS, NPTX1, PPP2R5B, CHD5, ACSL3, CCDC88A, CRB2, GAS7, CAMK1, EHMT2, CFL1, SFRP1, BRSK2, ADRA2B, CRK, ID3, ETV1, RSPO2, CELSR1, ATP8B1, GPRIN2, NEO1, BMP6, EPO, YTHDF1, OBSL1, DCDC2, CPNE5, TRAPPC4, WDR5, METRN, CRTAC1, SPAG9, MAPKAPK5, SMO, MYEF2, RBPJ, KIRREL3, DPYSL5, TOP2B, TUBB2B, ABI1, LAMA3, UGDH, ITGA1, GRN, IGSF10, GBX1, NIN, SCRT2, NEXN, NAP1L2, CNP, SLITRK5, HIPK2, HES5, FKBP4, PLXNB2, TSPAN2, UNC5B, PIN1, CHRNB2, IFT140, MEF2A, EFHD1, DNER, CPNE9, TNFRSF21, NCS1, NCK2, HDAC6, CDK5RAP3, FARP1, PLXNA2, FBXO45, CDH4, WNT4, ASAP1, ARTN, SOX4, PDZD7, USP9X, C21orf91, TRIM32, SNAP25, SCYL2, BCHE, DVL3, CAMK1D, LRP8, HTRA2, ZNF536, BHLHB9, LHFPL5, GAS6, MAP2K1, BRSK1, NFIB, SPART, FZD4, TGFB2, TTLL1, MYPN, MAP2, NKD1, ADGRG1, CEBPB, CTTN, IGSF9, ST8SIA2, TUBB2A, FBXW8, EFNB2
GOBP_REGULATION_OF_ION_TRANSPORT	9.06042e-08	2.97833e-05	0.704976	-0.401971	-1.58382	555	GSTM2, GDNF, HAP1, ABCC8, CASQ2, SHANK1, ARC, ADRA2C, RGS2, PLP1, RNF207, MLLT6, ADCYAP1R1, NKAIN4, CACNA2D2, KCNH5, HCN4, HTR2A, WFS1, FXYD6, ARRB2, KCNA5, PRNP, KCNA3, KCNIP3, SYT4, DRD3, PER1, GABBR1, HVCN1, FGF11, OXSR1, PTPN6, RGS4, AKAP5, CABP1, DIAPH1, CALM3, SV2A, RASGRF2, FKBP1A, SPHK2, CTNNB1, YWHAH, KCNC1, SLC6A9, NKAIN3, GNAI2, SYT9, KCNAB2, PARK7, NPPA, PTK2B, SCN1B, TRPC6, CBARP, LRRC55, EDNRA, KCNF1, SELENON, MIF, CACNA1H, RCVRN, KCNJ9, AMIGO1, PLCG1, NDUFA4, DPP10, CD63, CALM1, PINK1, HCN3, GJC2, KCNK6, ARL6IP1, TRIM27, ATP1A1, EPHB2, SYT13, HSPA2, SHISA8, BIN1, OPRL1, KCNS2, KCNB1, TRH, TCAF1, COX17, CACNB3, EFHB, CFTR, SCN3B, CRHBP, PLCG2, CAMK2A, WNK1, ATP7A, PIK3CG, ATP2B4, CACNA1G, GPD1L, PSEN1, SESTD1, DAPK1, SYK, HRH3, CA2, FXYD7, PRKG2, GSTO1, SYT17, CRH, ACTB, C4orf3, ATP1B2, KCNIP1, DLG4, ATP1A2, SARAF, YWHAE, PXK, MCHR1, DMPK, ATF4, KCNJ2, PPP3CC, KCNJ13, KCNMB1, TPCN1, TCIRG1, STIM2, JPH3, SLMAP, ADRA2B, KCNJ4, SLC8A1, KCNJ16, ATP8B1, CLDN10, KMO, EPO
GOBP_NEGATIVE_REGULATION_OF_MOLECULAR_FUNCTION	1.13443e-07	3.61609e-05	0.704976	-0.373799	-1.48888	808	GSTM2, PPP1R14A, PTN, CASQ2, STMN1, HGF, DBNDD2, RGS2, TIMP2, DKK2, RGS14, EIF4A2, PELI1, SORL1, CDKN1A, RPL23, ABCA2, PPP1R2B, PPP1R2, WFS1, PCSK1N, RPL11, ARRB2, GMFB, GPC3, PRNP, GADD45A, MAPK3, DRD3, HRAS, GABBR1, SLIT2, OXSR1, PTPN6, SPOCK2, PRKAR1A, TRAIP, AKAP5, INKA2, CRMP1, CABP1, PLXNB3, PTPRF, CALM3, FKBP1A, SPHK2, PTPN2, CPNE1, PI15, RACK1, SLC6A9, LRP1, SUMO3, GNAI2, IRS2, SPRED2, PHACTR2, PARK7, NPPA, ATP2A2, GPSM1, TFAP4, CBARP, MT3, DKK3, BOD1L2, BOD1, DNAJA1, SH3BP4, ESR1, NUCKS1, USP7, SORT1, CALM1, BHLHE40, TSC2, DUSP1, KNG1, JAK2, IFIT2, ARL6IP1, TRIM27, UCHL1, PINX1, SETD6, EPHB2, LPIN1, APOE, LY6H, BAG5, RAP1GAP, PROX1, BIN1, OPRL1, IRAK1, PRKAR1B, PTPRC, CHORDC1, TTBK1, SPINK7, RPS20, BMP2, TNNT2, LAMTOR5, PTPRT, EFHB, YWHAB, PRMT2, DVL1, CRHBP, RTRAF, USP33, DDX3X, CAMK2A, WNK1, PPP1R36, RIPOR2, SRCIN1, ATP2B4, PSEN1, LIMK1, PKD1, HMGCR, YWHAG, INTS1, SERPINE3, GRM3, ARHGAP28, GALR1, GPI, SPRED1, GSTO1, ACTB, JUN, C4orf3, DNAJB6, CSK, HSPBP1, MAPK8IP1, TRIAP1, PIP4K2A, ARFGEF1, ATP1A2, PRKAG2, AIDA, CDC42SE1, PPM1F, YWHAE, PXK, PZP, CPAMD8, TIMP4, IQGAP1, CAMK2N2, COL6A3, FOXJ1, GNAI3, PRDX5, CDKN2D, MIDN, TFIP11, TTC36, PPP3CC, APBA3, CRB2, STUB1, INCA1, CAMK1, CBL, COMMD6, CEACAM1, SFRP1, PRDX2, ADAR, PRKCD, RPS7, SLC8A1, PPP1R1B, ID3, TRIB1, NPRL2, EPO, IL18BP, ZNF462, PIK3IP1, LYPD6, COMMD7, PSMD10, ELFN2, DDR2, DNAJC3, PLK1, SMO, ZNF593, UBXN1, TFPI, COMMD1, GLA, PDGFB, GSKIP, SFN, DNAJB2, TFDP1, PIN1, SH3BP5, ARPP19, TAF1, HDAC6, NFKBIA, CDK5RAP3, SPRY4, TESC, MED13, FBH1, TMED10, NUPR1, CRY2, CR1, ITGAV, MKKS, G3BP2, OTULIN, NOS1, PPP1R14B, ESR2, SERPINA10, TNK2, CBLB, SMPD1, GAS6, ITIH3, AKT1S1, VPS25, HES6, TGFB2, NEIL1, LEPR, PIH1D1, TFPI2, SERPINE1, MAP2, PKN1, INPP5K
GOCC_SOMATODENDRITIC_COMPARTMENT	1.20288e-07	3.72149e-05	0.690132	-0.383443	-1.52441	749	CPEB1, PRKCG, HAP1, SHANK1, ARC, RTN4R, HSP90AA1, FLRT1, RGS14, ZWINT, SORL1, NPY, RPL28, MAGEE1, GRIK5, CDK5R1, HCN4, HTR2A, WFS1, ELOVL5, OLFM1, KIF21B, ARRB2, FBXO2, PRNP, NRSN1, SHANK2, SYT4, GABBR1, RGS12, PCDH8, PPP1CC, AKAP5, CRMP1, CPNE6, PTPRF, SV2A, BRINP2, CTNND1, PGRMC1, TRAK1, RACK1, TENM2, GLUL, SOD1, FCHSD1, NECAB2, ARHGAP44, KCNC1, HTR4, MAST1, GNAI2, NSG1, DNAJB1, ADCY8, KIF17, NPPA, MARK1, UBB, BRINP3, STMN2, PTK2B, KLHL14, SCN1B, ADCY9, PDE11A, MT3, STX3, ABR, RCVRN, AMIGO1, CANX, TTLL7, DBNL, SEZ6L2, APOD, PDYN, ROR2, NCDN, SLC12A5, PSD, L1CAM, CLSTN3, EPHA7, CAD, HCN3, SPTBN2, CPEB4, GJC2, PCSK1, COMT, UCHL1, LAMP5, EPHB2, MAP6, APOE, MAP1B, SHISA8, RAP1GAP, SAMD14, BIN1, INPP5J, TTBK1, NDUFS7, LRP4, RTN4RL1, HNRNPAB, GNG13, KCNB1, HSP90AB1, LZTS1, SST, GABRB1, TAC1, KIF1A, ATP13A2, CHL1, DVL1, CRHBP, USP33, CAMK2A, ATP7A, SRCIN1, RBM8A, SLC4A8, CRHR2, PSEN1, P2RX6, HCFC1, PVALB, RNF112, ENC1, UHMK1, OR10H5, OR10H2, OR10H1, RAC1, KIF5C, TPGS1, HRH3, SYNDIG1, GRM3, MAP1A, DDN, PSD2, GLRX5, CRH, STX4, CHRM2, RAPGEF2, INPP5F, DDC, KNDC1, KCNIP1, GAP43, MAPK8IP1, DLG4, ERMN, ATP1A2, ADCY2, MBP, NR1D1, NRSN2, CNTN2, NEURL1, OR11H4, RANGAP1, ATF4, CPEB3, KCNJ2, LZTS3, PTPRS, APBA3, PDE9A, SEZ6L, GNG3, JAM2, GRIP2
GOBP_POSITIVE_REGULATION_OF_TRANSPORT	1.37597e-07	4.13538e-05	0.690132	-0.381233	-1.5128	714	GSTM2, GDNF, HAP1, ABCC8, GPLD1, DBI, ARC, HSP90AA1, PLP1, RNF207, SORL1, MLLT6, ADCYAP1R1, IER3IP1, SMAD3, CDK5R1, AACS, WFS1, ARRB2, GPC3, PRNP, SYT4, DRD3, HRAS, GABBR1, FIS1, B3GAT3, AZIN1, BAIAP3, AKAP5, CALM3, SPHK2, RACK1, GLUL, SOD1, KCNC1, TUB, LRP1, GNAI2, IRS2, SYT9, IL4R, ADCY8, PARK7, NPPA, STK11, BAG3, SCN1B, TRPC6, UBR5, CD81, CFP, LRRC55, EDNRA, MIF, CACNA1H, MTCL1, SAR1A, AMIGO1, PLCG1, NDUFA4, EEPD1, SDCBP, CD63, CALM1, PINK1, PGAP1, JAK2, BOK, GJC2, PCSK1, ERGIC3, ARL6IP1, NR4A3, TMEM30A, CHCHD10, EPHB2, APOE, HSPA2, ACSL4, ACHE, BIN1, GRK2, OPRL1, PTPRC, EDEM1, IL4, SIRPG, SIRPB1, BMP2, KCNB1, NMB, HSP90AB1, TRH, TCAF1, HGS, SLC26A6, COX17, CACNB3, ATP13A2, CFTR, SCN3B, SYNJ1, SREBF2, NPR1, PLCG2, CAMK2A, WNK1, COLEC11, GZMB, SLC4A8, FLOT1, CACNA1G, GPD1L, PSEN1, OPN3, SYK, CA2, GALR1, UNC13D, ACSL5, GSTO1, CRH, HPS4, STX4, ERBB2, UBE2D3, ACTB, ATP1B2, RHOU, DYNC1H1, FABP3, TRIAP1, RFX6, TERT, YWHAE, UBL5, ZIC1, SGK1, MCHR1, KLF15, C2, ATF4, SERP1, IGF1, CALY, ADAM9, KCNJ2, EHD1, PPP3CC, ACSL3, C2CD2L, FRMD4A, KCNMB1, MAPK14, CAMK1, CBL, CHMP2A, ADAM8, STIM2, MYOM1, PRKCD, PIK3R2, JUP, TOMM7, BMP6, KMO, RAPGEF3, RAB3GAP1, ANP32B, SMO, NR1H2, SLC34A1, TF, SLC35D3, CSNK2A2, ATP1B1, PDGFB, SYT10, NUMA1, SFN, MCU, CTSS, GAB2, APBB3, USP36, CHRNB2, VAMP2, MEF2A, P2RY6, IL15, SYT7, ARPP19, NFKBIA, TACR1, TTN, TESC, PTAFR, TMED10, SOX4, RAB8B, SCYL2, NOS1, CAMK1D, WLS, SMPD1, HTRA2, GAS6, OR51E2, TGFB2, CACNG3, SERPINE1, MAP2, INPP5K, RNF31, TGFB3, CEBPB, SYNGR3, GOLPH3, ABAT, CNST, VPS28, ARRB1, PPARD, ITGB1BP1, HYAL2, CRACR2A, SLC6A1, FEZ1, EHD2, ANO1, GHRL, ARIH2, RIPOR1, STXBP1, VSNL1, PTPRJ, VAMP8, ADORA1, RAB31, HTT, PDCD5, STXBP5
GOCC_NEURON_PROJECTION	2.44317e-07	7.1388e-05	0.674963	-0.352885	-1.4117	1182	CPEB1, PRKCG, HAP1, STMN1, SHANK1, CLDN11, MAG, ARC, RTN4R, HSP90AA1, RGS2, FLRT1, CCK, RGS14, ZWINT, NRTN, NPY, RPL28, ADCYAP1R1, MAGEE1, GRIK5, CDK5R1, TBCC, HCN4, HTR2A, WFS1, CADM1, ELOVL5, OLFM1, KIF21B, ARRB2, FBXO2, PRNP, NRSN1, KCNA3, STMN4, SHANK2, SYT4, HEPACAM, GABBR1, CAMK1G, RGS12, PCDH8, PPP1CC, UNC13C, AKAP5, GLDN, CRMP1, CPNE6, PTPRF, CALM3, SV2A, ACAP3, BRINP2, CTNND1, PGRMC1, PCDHB13, TRAK1, RACK1, TENM2, GLUL, SOD1, NECAB2, ARHGAP44, KCNC1, HTR4, EEA1, MAST1, RSPH9, GNAI2, NSG1, DNAJB1, NRN1L, ADCY8, KIF17, KCNAB2, PARK7, TSPOAP1, MARK1, UBB, FOS, BRINP3, CRB1, STMN2, PTK2B, KLHL14, BAG3, SCN1B, ADCY9, CBARP, MT3, STX3, ABR, CACNA1H, CIB2, RCVRN, RPGRIP1L, AMIGO1, CANX, TTLL7, DBNL, PCDH15, ATAT1, BASP1, APOD, PINK1, PDYN, ROR2, SCRG1, NMNAT2, NCDN, SLC12A5, PSD, NTS, L1CAM, CLSTN3, EPHA7, CAD, HCN3, CPEB4, GJC2, PCSK1, ANKS1A, COMT, UCHL1, CNTNAP1, LAMP5, ATP1A1, EPHB2, TENM3, MAP6, APOE, RTN4, SYT13, OPN1MW3, OPN1MW2, OPN1MW, OPN1LW, MAP1B, NEFL, SHISA8, RAP1GAP, AP3D1, SAMD14, BIN1, OPRL1, BCAR1, INPP5J, NDUFS7, LRP4, HNRNPAB, GNG13, ORAI2, KCNB1, NMB, HSP90AB1, LZTS1, GABRB1, PTPN13, BLOC1S3, TAC1, CNTN5, KIF1A, MAP9, CCSAP, ATP13A2, ADCY6, CHL1, GUCY2F, SYNJ1, C1QL1, DVL1, CRHBP, CAMK2A, ATP7A, RIPOR2, SRCIN1, RBM8A, ATP2B4, SLC4A8, CRHR2, CACNA1G, PSEN1, OPN3, P2RX6, PVALB, RNF112, LIMK1, AVIL, ARPC5, UHMK1, OR10H5, OR10H2, OR10H1, RAC1, KIF5C, TPGS1, HRH3, SYNDIG1, TSPEAR, GRM3, TPRN, GPI, MAP1A, ARPC2, AGTPBP1, FAM126A, DDN, PSD2, GLRX5, STX4, CHRM2, ACTB, HSBP1, RAPGEF2, INPP5F, FSCN2, DYNC1H1, DDC, KNDC1, KCNIP1, GAP43, BLOC1S4, MAPK8IP1, DLG4, PIP4K2A, MAP7, ERMN, ATP1A2, ABCA4, ADCY2, MBP, NR1D1, NRSN2, CNTN2, NEURL1, IQGAP1, OR11H4, MCHR1, RANGAP1, ATF4, ACTG1, ANK1, ARR3, CPEB3, GABRR1, KIF3A, CALY, KCNJ2, LZTS3, BAALC, PTPRS, NPTX1, APBA3
GOBP_SYNAPTIC_SIGNALING	2.73371e-07	7.37331e-05	0.674963	-0.392402	-1.55118	635	GDNF, FABP5, PRKCG, PTN, HAP1, SHANK1, SCRIB, OTOF, GRM4, ARC, EGR3, PLP1, RGS14, EGR2, SLC7A11, NPY, GFAP, GRIK5, CDK5R1, KIT, HTR2A, ARRB2, PRNP, SHANK2, SYT4, DRD3, HRAS, GABBR1, NPTXR, GABARAP, RGS4, PCDH8, BAIAP3, UNC13C, AKAP5, CALM3, SV2A, RASGRF2, AGRN, PCDHB13, CTNNB1, YWHAH, GLUL, FCHSD1, HTR4, SLC6A9, GNAI2, NSG1, SYT9, ADCY8, PARK7, TSPOAP1, MPZ, ATP2A2, PTK2B, STX3, ABR, NAPA, HAPLN4, CNTNAP4, PCDHB9, PCDHB10, SDCBP, IQSEC2, PINK1, PDYN, ROR2, PCDHB3, NCDN, SLC12A5, CLSTN3, JAK2, PCDHB11, EPHB2, APOE, PCDHB14, LY6H, PNKD, MAP1B, DGKZ, SHISA8, ACHE, GRK2, PRKAR1B, PCDHB2, KCNB1, LZTS1, SST, GABRB1, TAC1, EFNB3, CACNB3, SYNJ1, DVL1, CRHBP, CAMK2A, SLC4A8, FLOT1, LRFN2, CRHR2, CACNA1G, HCRTR2, PSEN1, SRF, P2RX6, PVALB, RELA, OR10H5, OR10H2, OR10H1, GJD2, RIMS4, YWHAG, TPGS1, HRH3, CA2, GRM3, GRIK1, PSMC5, MAP1A, CRH, PMP22, STX4, CHRM2, RAPGEF2, TYROBP, SLC12A7, DLG4, ATP1A2, MBP, CNTN2, PXK, NEURL1, OR11H4, DMPK, ATF4, UTS2, CPEB3, GABRR1, AGER, BEGAIN, GRID2IP, UNC119, CSPG5, NAPB, NPTX1, APBA3
GOBP_ATP_BIOSYNTHETIC_PROCESS	2.69705e-07	7.37331e-05	0.674963	-0.595581	-2.03118	91	NDUFB7, UQCC3, NDUFB8, ATP5F1E, NDUFB9, NDUFA2, ATP6V0C, SPHK2, ATP5PO, ATP5PD, NDUFB11, ATP5F1B, ATP5MC3, NDUFB5, ATP5F1D, NDUFA13, NDUFA8, NDUFS6, NDUFC1, NDUFC2, NDUFA5, PINK1, ATP5PF, NDUFB3, NDUFB6, IL4, NDUFS7, NDUFB2, ATP5ME, NDUFB10, MT-ATP8, PRKAG2, VPS9D1, NDUFA11
GOCC_CYTOSOLIC_SMALL_RIBOSOMAL_SUBUNIT	2.66775e-07	7.37331e-05	0.674963	-0.764154	-2.17691	30	RPS19, RPS5, RPS24, FAU, RPS23, RPSA, RPS27L, RPS15A, RPS14, RPS8, RPS11, RACK1, RPS9, RPS3A, RPS16, RPS27A, RPS20, RPS28, RPS21
GOCC_POSTSYNAPSE	2.88335e-07	7.56356e-05	0.674963	-0.39603	-1.55946	570	FABP5, CPEB1, DYNLL2, PRKCG, HAP1, RPS19, SHANK1, SCRIB, ARC, RGS14, MAGEE1, GRIK5, CDK5R1, HTR2A, FXYD6, CADM1, RPL12, ARRB2, FBXO2, PRNP, KCNA3, SHANK2, DRD3, GABBR1, IGSF21, RPL8, PCDH8, PPP1CC, RPS14, RPL14, AKAP5, AP2B1, CABP1, CTNND1, PCDHB13, TMUB1, CTNNB1, TENM2, ARHGAP44, KCNC1, SLC6A9, DCLK1, NSG1, DNAJB1, ADCY8, DLG5, PTK2B, MT3, STX3, ABR, SSPN, ERBB4, FAIM2, CANX, DBNL, KCTD8, TSC2, NCDN, PSD, CLSTN3, EPHA7, JAK2, RPL10A, SPTBN2, INA, CPEB4, ATP1A1, EPHB2, INPP4A, RTN4, MAP1B, NEFL, SHISA8, AP3D1, SAMD14, GRK2, PSMA7, LRP4, KCNB1, LZTS1, GABRB1, EFNB3, RAB4A, DVL1, CAMK2A, ATP7A, SRCIN1, LRFN4, LRFN2, P2RX6, RNF112, RAC1, SYNDIG1, GRM3, GRIK1, PSMC5, CDH10, DDN, PSD2, LRRTM4, STX4, CHRM2, ACTB, GAP43, DLG4, ATP1A2, NR1D1, CNTN2, DGKQ, NEURL1, GRK3, ITPR1, ACTG1, CPEB3, GABRR1, AGER, DMTN, CALY, GRID2IP, KCNJ2, CSPG5, LZTS3, BAALC, PTPRS, CLTA, APBA3, TPPP, RPL38, CAMK1, GNG3, GRIP2, SLC6A11, DLGAP4, CALB1, DROSHA, KCNJ4, SLC8A1, LIN7B, ADGRL1, CAPZB, RAB3GAP1, AP2S1, SLC6A17, TRAPPC4, ADRA1A, ABI1, CTTNBP2, PCDH17, GRIN2C, AP2A2, PIN1, CHRNB2, RHEB, GRIK4, NCS1, CLTB, NCK2, FARP1, FBXO45, HOMER2, ASAP1, SNAP25, NOS1, GABRR2, LRP8, CRIPT, KCTD12, CACNG3, CTTN, PFN2, PSD3, ATP6AP2, EFNB2, HTR3A, ARFGEF2, FXR1, PLEKHA5, ARHGEF7, SLC6A1, PKP4, EPHA4, NPAS4, GHRL, STXBP1, PPP1CA, CLCN3, ADORA1, HTT
GOBP_RIBOSE_PHOSPHATE_BIOSYNTHETIC_PROCESS	2.94805e-07	7.56356e-05	0.674963	-0.485699	-1.80763	212	NDUFB7, APRT, UQCC3, AMPD2, TKT, NME3, NME1, ELOVL5, ACOT7, NDUFB8, ATP5F1E, NDUFB9, NDUFA2, ATP6V0C, SPHK2, ATP5PO, ATP5PD, NDUFB11, ATP5F1B, ATP5MC3, NDUFB5, ADCY8, NPPA, ATP5F1D, ADCY9, NDUFA13, NDUFA8, NDUFS6, NDUFC1, NDUFC2, NDUFA5, NME7, PINK1, ATP5PF, ADCY7, HPRT1, CAD, NDUFB3, PDK3, NME4, NDUFB6, ACSL4, PANK1, IL4, NME2, NDUFS7, NDUFB2, ATP5ME, ADCY6, GUCY2F, NPR1, NDUFB10, AK5, NME9, ACSL5, MT-ATP8, CDA, PRKAG2, ADCY2, VPS9D1, NDUFA11, ACSL3, CMPK1, SDHD, PDHA1, ADA, CTPS2, NDUFA9, SLC25A1, NDUFS5
GOBP_GLIAL_CELL_DIFFERENTIATION	3.5219e-07	8.82069e-05	0.674963	-0.494464	-1.82922	192	OPALIN, PTN, FA2H, NDRG1, MAG, NKX6-2, ASPA, PLP1, EGR2, ITGB4, GFAP, ABCA2, MAPK3, DRD3, ERBB3, DAAM2, CTNNB1, SOD1, OLIG1, LRP1, PTPRZ1, ERCC2, CRB1, DLX1, MT3, POU3F1, NKX2-1, ROR2, DICER1, BOK, STAT3, EMX1, CNTNAP1, ADGRG6, BIN1, SOX8, TTBK1, MAL, LGI4, BMP2, MED12, ID4, WDR1, NSUN5, PSEN1, RNF112, ARHGEF10, SKI, PLPP3, ERBB2, CSK, GAP43, DUSP15, NR1D1, CNTN2, KLF15, AGER, CSPG5, NAB2, TPPP, TMEM98, METRN, SMO, GRN, IL33, CNP, HES5, TSPAN2, RHEB, DNER, TNFRSF21, GPR157
GOBP_MITOCHONDRIAL_ELECTRON_TRANSPORT_NADH_TO_UBIQUINONE	4.70841e-07	0.000115181	0.674963	-0.67118	-2.09069	49	NDUFB7, NDUFB8, NDUFB9, NDUFA2, NDUFB5, PARK7, NDUFA8, NDUFS6, NDUFC1, NDUFC2-KCTD14, NDUFC2, NDUFA4, NDUFA5, PINK1, NDUFB3, NDUFB6, NDUFS7, NDUFB2, NDUFB10
GOBP_REGULATION_OF_TRANSPORTER_ACTIVITY	5.36175e-07	0.000122853	0.659444	-0.46603	-1.75227	237	GSTM2, HAP1, ABCC8, CASQ2, SHANK1, ARC, RNF207, HCN4, FXYD6, PRNP, DRD3, FGF11, OXSR1, AKAP5, CABP1, CALM3, RASGRF2, FKBP1A, SPHK2, YWHAH, KCNC1, SLC6A9, PARK7, NPPA, PTK2B, SCN1B, TRPC6, CBARP, LRRC55, EDNRA, SELENON, AMIGO1, NDUFA4, CALM1, PINK1, HCN3, EPHB2, HSPA2, SHISA8, OPRL1, KCNS2, TCAF1, COX17, CACNB3, CFTR, SCN3B, CRHBP, PLCG2, WNK1, ATP7A, GPD1L, DAPK1, FXYD7, GSTO1, CRH, ACTB, C4orf3, ATP1B2, DLG4, ATP1A2, YWHAE, SGK1
GOBP_ENSHEATHMENT_OF_NEURONS	5.33303e-07	0.000122853	0.659444	-0.536335	-1.91876	131	PTN, FA2H, NDRG1, HGF, CLDN11, MAG, NKX6-2, ASPA, PLP1, EGR2, ITGB4, KLK6, ABCA2, CTNNB1, SOD1, PLLP, PTPRZ1, ERCC2, MPZ, HEXB, POU3F1, CD9, AMIGO1, UGT8, DICER1, CNTNAP1, LPIN1, ADGRG6, MAL, LGI4, JAM3, ID4, SERINC5, CMTM8, NSUN5, ORMDL1, ARHGEF10, SKI, QKI, FAM126A, PMP22, ERBB2, MBP, CNTN2
GOCC_NADH_DEHYDROGENASE_COMPLEX	5.37239e-07	0.000122853	0.659444	-0.678689	-2.11659	48	NDUFB7, NDUFB8, NDUFB9, NDUFA2, NDUFB11, NDUFB5, NDUFA13, NDUFA8, NDUFS6, NDUFC1, NDUFC2-KCTD14, NDUFC2, NDUFA4, NDUFA5, NDUFB3, NDUFB6, NDUFS7, NDUFB2, NDUFB10
GOBP_REGULATION_OF_ION_TRANSMEMBRANE_TRANSPORT	6.25895e-07	0.000140081	0.659444	-0.416535	-1.61701	398	GSTM2, HAP1, ABCC8, CASQ2, SHANK1, ARC, RGS2, PLP1, RNF207, ADCYAP1R1, CACNA2D2, KCNH5, HCN4, FXYD6, KCNA5, PRNP, KCNA3, KCNIP3, DRD3, HVCN1, FGF11, OXSR1, PTPN6, RGS4, AKAP5, CABP1, DIAPH1, CALM3, RASGRF2, FKBP1A, SPHK2, YWHAH, KCNC1, SLC6A9, KCNAB2, PARK7, NPPA, PTK2B, SCN1B, TRPC6, CBARP, LRRC55, EDNRA, KCNF1, SELENON, CACNA1H, KCNJ9, AMIGO1, PLCG1, NDUFA4, DPP10, CD63, CALM1, PINK1, HCN3, GJC2, KCNK6, ARL6IP1, EPHB2, HSPA2, SHISA8, BIN1, OPRL1, KCNS2, KCNB1, TCAF1, COX17, CACNB3, CFTR, SCN3B, CRHBP, PLCG2, WNK1, ATP7A, PIK3CG, ATP2B4, CACNA1G, GPD1L, PSEN1, SESTD1, DAPK1, FXYD7, GSTO1, CRH, C4orf3, ATP1B2, KCNIP1, DLG4, ATP1A2, YWHAE, KCNJ2, PPP3CC, KCNJ13, KCNMB1, TPCN1, TCIRG1, STIM2, JPH3, SLMAP, KCNJ4, SLC8A1, KCNJ16
GOBP_NUCLEOSIDE_PHOSPHATE_BIOSYNTHETIC_PROCESS	6.42447e-07	0.00014079	0.659444	-0.460971	-1.74204	257	NDUFB7, APRT, UQCC3, AMPD2, NME3, NME1, ELOVL5, ME1, ACOT7, NDUFB8, ATP5F1E, NDUFB9, NAPRT, NDUFA2, ATP6V0C, RRM2B, SPHK2, ATP5PO, ATP5PD, NDUFB11, ATP5F1B, ATP5MC3, NDUFB5, ADCY8, NPPA, ATP5F1D, ADCY9, NDUFA13, NDUFA8, NDUFS6, NDUFC1, RCVRN, NDUFC2, NDUFA5, NME7, PINK1, ATP5PF, ADCY7, HPRT1, NMNAT2, CAD, NDUFB3, PDK3, NME4, NDUFB6, ACSL4, PANK1, IL4, NME2, TBPL1, NDUFS7, NDUFB2, ATP5ME, NMRK1, ADCY6, GUCY2F, NPR1, NDUFB10, NADK, AK5, NME9, ACSL5, MT-ATP8, CDA, PRKAG2, ADCY2, VPS9D1, NDUFA11, GUK1, ACSL3, CMPK1, SDHD, PDHA1, ADA, CTPS2, KMO, NDUFA9, SLC25A1, NDUFS5
GOBP_CATION_TRANSMEMBRANE_TRANSPORT	6.57916e-07	0.000141237	0.659444	-0.375734	-1.49321	735	GSTM2, HAP1, ABCC8, CASQ2, SHANK1, RNASEK, ARC, RGS2, TRPM3, PLP1, ATP6V1C2, RNF207, CNNM2, SLC6A7, ADCYAP1R1, CACHD1, CACNA2D2, KCNH5, HCN4, HTR2A, FXYD6, SLC4A11, COX6A2, ATP6V1G1, KCNA5, PRNP, ORAI3, KCNA3, KCNIP3, ATP6V1F, PKD2L2, DRD3, HVCN1, COX8A, SLC25A25, FGF11, OXSR1, PTPN6, RGS4, ATP5F1E, AKAP5, COX6B1, CABP1, DIAPH1, CALM3, RASGRF2, ATP6V0C, FKBP1A, SPHK2, ATP5PO, YWHAH, ATP5PD, ATP5F1B, KCNC1, UQCR10, SLC6A9, ATP5MC3, SLC30A7, SLC40A1, CYC1, KCNMB3, KCNAB2, PARK7, NPPA, SLC6A20, ATP2A2, PTK2B, ATP5F1D, SCN1B, TRPC6, SLC9A9, CBARP, LRRC55, EDNRA, SLC6A8, KCNF1, SELENON, CACNA1H, CALHM5, KCNJ9, AMIGO1, PLCG1, COX6A1, NDUFA4, DPP10, CD63, COX5B, ANXA6, CALM1, PINK1, ATP5PF, SLC12A5, SMDT1, UQCRH, HCN3, GJC2, KCNK6, ATP1A1, EPHB2, HSPA2, SHISA8, SLC25A4, TMEM163, BIN1, OPRL1, SLC25A3, ATP6AP1, PTPRC, NDUFS7, KCNS2, ORAI2, COX4I1, KCNB1, ATP5ME, KCNT1, COX17, SLC41A3, CACNB3, ATP13A2, SCN3B, SLC30A4, CRHBP, PLCG2, KCNK9, WNK1, ATP7A, PIK3CG, ATP2B4, SLC4A8, CACNA1G, GPD1L, PSEN1, P2RX6, SESTD1, PKD1, DAPK1, FXYD7, LCK, ANO10, GSTO1, CRH, C4orf3, ATP1B2, KCNIP1, SLC12A7, DLG4, MT-ATP8, ATP1A2, SLC39A2, SLC9C1, YWHAE, COX5A, CLCN4, ITPR1, TMEM63A, SLC36A1, ABCB6, KCNJ2, PPP3CC, KCNJ13, KCNMB1, ATP13A1, TPCN1, TCIRG1, SLC6A11, STIM2, JPH3, SLMAP, KCNJ4, SLC8A1, KCNJ16, ATP7B, SLC20A2, EPO, TRPM8, PIEZO1, SLC6A17, SLC12A3, SLC34A1, ADRA1A, COMMD1, SLC23A1, COX7A2L, ATP1B1, GRIN2C, UQCRFS1, MCU, CTSS, TPCN2, KCNA6, ATP6V0A4, ATP6V0A2, ATP6V0E2, VAMP2, P2RY6, SLC30A9, KCNH6
GOBP_REGULATION_OF_TRANSMEMBRANE_TRANSPORT	6.9924e-07	0.000147106	0.659444	-0.409828	-1.60278	464	GSTM2, FABP5, HAP1, ABCC8, CASQ2, SHANK1, ARC, RGS2, PLP1, RNF207, ADCYAP1R1, CACNA2D2, KCNH5, HCN4, FXYD6, GPC3, KCNA5, PRNP, KCNA3, KCNIP3, DRD3, HVCN1, FGF11, OXSR1, AZIN1, PTPN6, RGS4, AKAP5, CABP1, DIAPH1, CALM3, RASGRF2, FKBP1A, SPHK2, YWHAH, KCNC1, SLC6A9, IRS2, KCNAB2, PARK7, NPPA, PTK2B, SCN1B, TRPC6, CBARP, LRRC55, EDNRA, KCNF1, SELENON, CACNA1H, KCNJ9, AMIGO1, PLCG1, NDUFA4, DPP10, CD63, CALM1, PINK1, HCN3, GJC2, KCNK6, ARL6IP1, NR4A3, EPHB2, HSPA2, SHISA8, BIN1, OPRL1, KCNS2, KCNB1, TCAF1, SLC26A6, COX17, CACNB3, CFTR, SCN3B, CRHBP, PLCG2, WNK1, ATP7A, PIK3CG, ATP2B4, CACNA1G, GPD1L, PSEN1, OPN3, SESTD1, DAPK1, CA2, FXYD7, ACSL5, GSTO1, CRH, ACTB, C4orf3, ATP1B2, KCNIP1, DLG4, ATP1A2, PRKAG2, TERT, YWHAE, KLF15, IGF1, KCNJ2, PPP3CC, KCNJ13, KCNMB1, TPCN1, MAPK14, TCIRG1, STIM2, JPH3, SLMAP, KCNJ4, SLC8A1, KCNJ16, SELENOS
GOBP_REGULATION_OF_METAL_ION_TRANSPORT	8.39572e-07	0.000173166	0.659444	-0.436587	-1.67235	317	GSTM2, HAP1, ABCC8, CASQ2, PLP1, RNF207, MLLT6, ADCYAP1R1, NKAIN4, HTR2A, WFS1, FXYD6, ARRB2, KCNA5, PRNP, KCNIP3, DRD3, PER1, FGF11, OXSR1, PTPN6, RGS4, AKAP5, CABP1, DIAPH1, CALM3, FKBP1A, SPHK2, CTNNB1, YWHAH, KCNC1, NKAIN3, GNAI2, KCNAB2, NPPA, PTK2B, SCN1B, TRPC6, CBARP, LRRC55, SELENON, RCVRN, AMIGO1, PLCG1, DPP10, CD63, CALM1, GJC2, TRIM27, ATP1A1, HSPA2, BIN1, OPRL1, KCNS2, CACNB3, EFHB, SCN3B, PLCG2, CAMK2A, WNK1, ATP7A, PIK3CG, ATP2B4, GPD1L, SESTD1, FXYD7, GSTO1, C4orf3, ATP1B2, KCNIP1, ATP1A2, SARAF, YWHAE, MCHR1, DMPK, ATF4, KCNJ2, PPP3CC, KCNMB1, STIM2, JPH3, SLMAP
GOBP_AEROBIC_RESPIRATION	9.87897e-07	0.00019607	0.643552	-0.487172	-1.79207	177	NDUFB7, UQCC3, COX6A2, COX8A, NDUFB8, ATP5F1E, COX6B1, NDUFB9, NDUFA2, CBFA2T3, ATP5PO, ATP5PD, NDUFB11, ATP5F1B, UQCR10, NDUFB5, CYC1, PARK7, COX7A2, ATP5F1D, COX6C, NDUFA13, NDUFA8, NDUFS6, NDUFC1, CHCHD2, NDUFC2-KCTD14, NDUFC2, COX6A1, NDUFA4, NDUFA5, COX5B, UQCR11, PINK1, ATP5PF, UQCRHL, UQCRH, NDUFB3, NDUFB6, CHCHD10, NDUFS7, COA6, COX4I1, NDUFB2, ATP5ME, ATP7A, UQCRB, NDUFB10, UQCRQ, MT-ATP8, COX5A, UQCC2, MTFR1L, NDUFA11, SDHD, PDHA1, DNAJC15, PDE12, NDUFA9, SUCLG1, NDUFS5, COX7A2L, UQCRFS1, IDH3A, NDUFA1, NUPR1, SUCLG2, MDH2, ATP5PB
GOBP_RESPIRATORY_ELECTRON_TRANSPORT_CHAIN	9.81817e-07	0.00019607	0.643552	-0.553887	-1.94477	112	NDUFB7, AIFM2, UQCC3, COX6A2, COX8A, NDUFB8, COX6B1, NDUFB9, NDUFA2, UQCR10, NDUFB5, CYC1, PARK7, COX7A2, COX6C, NDUFA8, NDUFS6, NDUFC1, CHCHD2, NDUFC2-KCTD14, NDUFC2, COX6A1, NDUFA4, NDUFA5, COX5B, UQCR11, PINK1, UQCRHL, UQCRH, NDUFB3, NDUFB6, NDUFS7, COA6, COX4I1, NDUFB2, UQCRB, NDUFB10, UQCRQ
GOMF_TRAIL_BINDING	1.00777e-06	0.000196084	0.643552	0.996959	1.67689	3	TNFRSF10B, TNFRSF10C, TNFRSF10D
GOBP_REGULATION_OF_PROTEIN_CONTAINING_COMPLEX_ASSEMBLY	1.02525e-06	0.000196084	0.643552	-0.432334	-1.65878	328	SVIL, STMN1, HSP90AA1, STXBP6, SKAP1, SORL1, GFAP, CDK5R1, TMSB4Y, LCMT1, NEK7, BAIAP2L2, SLIT2, DAAM2, HRK, CAMSAP2, RACK1, FCHSD1, PFN1, PARK7, STMN2, PTK2B, ARHGAP18, TPPP3, NAPA, ARHGAP40, SAR1A, ESR1, DBNL, ATAT1, PINK1, SPTBN2, DHX33, APOE, TRABD2B, MAP1B, FHOD3, RPL13A, BIN1, INPP5J, TTBK1, THRA, GRB2, CLIP1, JAM3, MTLN, DDX3X, PLCG2, HCFC1, AVIL, ARPC5, SYK, RAC1, BBS10, CARMIL2, ARHGAP28, AKAIN1, TMOD3, BRK1, GBA2, ARPC2, MAPRE3, ARFGEF1, AIDA, SSH3, TMSB10, SSH1, DMTN, CALY, TFIP11, RASA1, FLII, NAPB, ANKRD53, PPP2R5B, TPPP, STUB1, PMEPA1, TICAM1, PLEK, CDC42EP2, PRKCD, PIK3R2, DCTN1, DNAJC15, CAPZB, PIEZO1, CPTP, VDAC2, MED25, NR1H2
GOMF_G_PROTEIN_COUPLED_RECEPTOR_BINDING	1.09857e-06	0.000206354	0.643552	-0.508738	-1.84756	156	SHANK1, ADRA2C, ITGB4, WNT2, NPY, ARHGEF11, ARRB2, PRNP, DRD3, TYK2, AKAP5, CALM3, GNAI1, ARHGEF1, NECAB2, TUB, GNAI2, NPPA, CNIH4, CXCL14, CCL27, DNAJA1, RPGRIP1L, WNT5B, SDCBP, CCDC88C, PDYN, NTS, WNT10A, JAK2, UCHL1, GPRC5B, GRK2, WNT3, NMB, TAC1, APLP1, DVL1, USP33, PSMC5, RAPGEF2, POMC, DLG4, MRAP2, GRK3, ARR3, GNAI3, GNAS, STUB1
GOBP_REGULATION_OF_TRANSFERASE_ACTIVITY	1.16676e-06	0.000215319	0.643552	-0.372499	-1.48035	735	RPLP1, HGF, DBI, ADRA2C, TYRO3, HSP90AA1, DBNDD2, TXN, MAP3K13, PDGFC, RGS2, EGR1, MYC, CDC25B, RGS14, HNRNPD, EIF4A2, KITLG, CAMKK1, SORL1, CDKN1A, SERINC1, CDK5R1, RPL23, KIT, HBEGF, HTR2A, RPL11, MAGED1, MMD2, PRNP, GADD45A, NEK7, MAPK3, HRAS, ERBB3, PTPN6, PRKAR1A, CALM3, GINS2, NEK10, MOB3C, NAF1, PTPN2, RACK1, CTNNB1, SOD1, VAV2, EPM2AIP1, IRS2, ADCY8, PARK7, NPPA, MAP3K11, STK11, MAP3K4, PTK2B, TFAP4, CD81, MT3, CCT4, MIF, ERBB4, DNAJA1, CALM1, TSC2, PINK1, DUSP1, ROR2, DOK7, EPHA7, JAK2, CDC25A, RANBP2, CDC6, TRIM27, UCHL1, GINS3, PINX1, EPHB2, CCT2, SLC27A1, APOE, BAG5, GPRC5B, DGKZ, PROX1, SOCS7, IRAK1, PRKAR1B, PTPRC, LTK, CHORDC1, PIFO, IL4, TTBK1, RPS20, BMP2, HSP90AB1, HGS, PTPRT, DVL1, RTRAF, DDX3X, SERINC5, WNK1, PIK3CG, SRCIN1, ATP2B4, KSR1, PSEN1, LIMK1, STK3, PKD1, SYK, EGFR, FZR1, PRLR, HMGCR, YWHAG, CCNL1, TAOK1, SPRED1, MAPRE3, ZNF622, VAC14, ERBB2, ACTB, PRKCQ, RAPGEF2, CSK, MAPK8IP1, DLG4, PIP4K2A, PRKAG2, AIDA, MAP2K3, PPM1F, DGKQ, FGFR1, NEURL1, IQGAP1, CAMK2N2, NHLRC1, RFC3, MMD, CDKN2D, AGER, IGF1, PDGFA, MIDN, ADAM9, UNC119, STK4, ERP29, CCDC88A, NAB2, STUB1, INCA1, CAMK1, CBL, ADAM8, CEACAM1, TRPT1, SFRP1, CISH, ADAR, ADRA2B, PRKCD, PIK3R2, RPS7, SLC8A1, PPP1R1B, TRIB1, CCNK, NPRL2, GINS4, XRCC6, EPO, PIK3IP1, ANGPT4, PSMD10, DDR2, MAPKAPK5, PLK1
GOBP_PROTON_TRANSMEMBRANE_TRANSPORT	1.20192e-06	0.000217983	0.643552	-0.536875	-1.90684	124	RNASEK, ATP6V1C2, SLC4A11, COX6A2, ATP6V1G1, ATP6V1F, DRD3, HVCN1, COX8A, ATP5F1E, COX6B1, ATP6V0C, SPHK2, ATP5PO, ATP5PD, ATP5F1B, UQCR10, ATP5MC3, CYC1, PARK7, ATP5F1D, SLC9A9, COX6A1, NDUFA4, COX5B, ATP5PF, UQCRH, ATP1A1, SLC25A4, SLC25A3, ATP6AP1, NDUFS7, COX4I1, ATP5ME, COX17, ATP7A, MT-ATP8, ATP1A2, SLC9C1, COX5A, CLCN4, SLC36A1
GOCC_DENDRITIC_TREE	1.2485e-06	0.000222593	0.643552	-0.392202	-1.54595	559	CPEB1, PRKCG, HAP1, SHANK1, ARC, RTN4R, HSP90AA1, RGS14, ZWINT, RPL28, MAGEE1, GRIK5, CDK5R1, HCN4, HTR2A, WFS1, ELOVL5, KIF21B, ARRB2, FBXO2, PRNP, SHANK2, SYT4, GABBR1, RGS12, PCDH8, PPP1CC, AKAP5, CPNE6, SV2A, BRINP2, CTNND1, TRAK1, RACK1, TENM2, SOD1, NECAB2, ARHGAP44, KCNC1, HTR4, MAST1, GNAI2, NSG1, DNAJB1, ADCY8, KIF17, MARK1, BRINP3, PTK2B, ADCY9, MT3, STX3, ABR, RCVRN, AMIGO1, CANX, TTLL7, DBNL, APOD, PDYN, ROR2, NCDN, SLC12A5, PSD, L1CAM, CLSTN3, EPHA7, HCN3, CPEB4, PCSK1, COMT, LAMP5, EPHB2, MAP6, APOE, MAP1B, SHISA8, RAP1GAP, SAMD14, BIN1, INPP5J, LRP4, HNRNPAB, GNG13, KCNB1, HSP90AB1, LZTS1, GABRB1, KIF1A, CHL1, DVL1, CRHBP, CAMK2A, ATP7A, SRCIN1, RBM8A, SLC4A8, CRHR2, PSEN1, P2RX6, UHMK1, OR10H5, OR10H2, OR10H1, RAC1, KIF5C, TPGS1, HRH3, SYNDIG1, GRM3, MAP1A, DDN, PSD2, GLRX5, STX4, CHRM2, INPP5F, KNDC1, KCNIP1, GAP43, MAPK8IP1, DLG4, ATP1A2, ADCY2, NR1D1, NEURL1, OR11H4, RANGAP1, ATF4, CPEB3
GOBP_POSITIVE_REGULATION_OF_TRANSFERASE_ACTIVITY	1.5484e-06	0.000271461	0.643552	-0.397602	-1.55509	469	RPLP1, DBI, ADRA2C, TYRO3, HSP90AA1, TXN, MAP3K13, PDGFC, EGR1, MYC, CDC25B, HNRNPD, KITLG, CAMKK1, SORL1, CDKN1A, SERINC1, CDK5R1, KIT, HBEGF, HTR2A, MAGED1, MMD2, PRNP, NEK7, MAPK3, HRAS, ERBB3, CALM3, GINS2, NEK10, MOB3C, NAF1, CTNNB1, VAV2, EPM2AIP1, ADCY8, PARK7, MAP3K11, STK11, MAP3K4, PTK2B, CD81, MT3, CCT4, MIF, ERBB4, CALM1, PINK1, ROR2, DOK7, EPHA7, JAK2, RANBP2, CDC6, GINS3, EPHB2, CCT2, SLC27A1, APOE, GPRC5B, DGKZ, PROX1, IRAK1, PTPRC, LTK, PIFO, IL4, TTBK1, BMP2, HSP90AB1, DDX3X, SERINC5, WNK1, PIK3CG, SRCIN1, ATP2B4, PSEN1, STK3, PKD1, SYK, EGFR, FZR1, PRLR, TAOK1, MAPRE3, ZNF622, VAC14, ERBB2, PRKCQ, RAPGEF2, CSK, DLG4, PRKAG2, MAP2K3, DGKQ, FGFR1, NEURL1, IQGAP1, RFC3, MMD, AGER, IGF1, PDGFA, ADAM9, UNC119, STK4, ERP29, CCDC88A, NAB2, STUB1, CAMK1, ADAM8, ADRA2B, PRKCD, CCNK, GINS4, XRCC6, EPO, ANGPT4, PSMD10, DDR2, MAPKAPK5, PLK1
GOMF_CIS_REGULATORY_REGION_SEQUENCE_SPECIFIC_DNA_BINDING	1.58913e-06	0.000274034	0.643552	0.276232	1.38897	699	ETV4, SKIL, CPHXL, RORA, AHR, VDR, SP1, GATA4, ZNF134, ZNF154, ZNF256, ZNF304, ZNF418, ZNF419, ZNF480, ZNF548, ZNF549, ZNF552, ZNF561, ZNF562, ZNF584, ZNF586, ZNF610, ZNF772, ZNF773, ZNF792, ZNF793, ZNF837, ZFHX3, ZNF143, SP4, ZNF174, RELB, ZNF429, SNAI3, PLAG1, NFIC, ATF7, CALCOCO1, MEIS1, ZFP2, ZNF121, GMEB2, ZNF777, THRAP3, TGIF2, NRF1, ZNF317, ATOH7, CREB3L2, CARF, PKNOX1, SATB1, STAT5B, ZNF341, FOXP3, SOX12, RORB, ZNF233, RXRG, SP9, TP63, ZBTB7A, SIX3, ZFP82, ZNF711, IRF8, GRHL1, ZFAT, NR3C2, PRRX1, HOXA7, ZNF195, ZNF519, CHD7, ZNF362, TCF7L1, ZBTB39, PRDM16, HIC2, ZSCAN21, ZNF652, USF1, TCF7, ZNF821, TCF15, TCF3, SP2, IKZF2, ZNF446, ATF1, ZNF324, ZNF324B, KDM2B, ONECUT2, GMEB1, ZNF146, ZNF524, MZF1, NR2C1, FOXC1, ZNF438, CEBPG, ZNF521, ZNF382, ZBTB40, ZNF570, STAT5A, ZNF641, HIVEP1, CREB1, ETS1, PRDM5, BCL11B, MUC1, NR5A2, ZGPAT, ZNF226, BATF2, GLI3, ETV6, ZNF205, ZFP30, ZNF160, ZNF665, FOXP1, ZNF691, ASCL1, FOXP4, ZNF444, ZBTB25, IRF5, NLRC5, PAX6, MYPOP, RARG, BACH2, ZBTB45, ZFP14, ZNF213, CREM, ZNF678, ZNF681, ZNF682, ZNF695, ZNF724, ZNF727, ZNF736, ZNF85, ATOH8, ERG, KLF10, NR1H3, EZH2, NR2C2, ESRRG, NFATC3, IKZF3, ZNF8, BORCS8-MEF2B, MEF2B, TRIM24, ZNF395, MEIS2, ZNF322, ZFP1, ZNF605
GOCC_MHC_PROTEIN_COMPLEX	1.66325e-06	0.00028219	0.643552	0.922635	2.17803	9	HLA-A, HLA-B, HLA-C, HLA-E, HLA-F, HLA-G
GOBP_NEURON_DEVELOPMENT	1.71815e-06	0.000286877	0.643552	-0.354884	-1.41473	950	GDNF, PTN, STMN1, HGF, SHANK1, SCRIB, MAG, ARC, RTN4R, S100A6, HSP90AA1, MAP3K13, RGS2, FLRT1, PLP1, CCK, PLK5, EGR2, NRTN, NR2F6, MAPK6, NPY, GFAP, PLXNA1, KLK6, RPL24, CDK5R1, PLXNA3, LHX8, VCL, OLFM1, EFNB1, STMN4, SYT4, TNC, SLIT2, CERS2, PLXNB1, GLDN, CRMP1, CPNE6, PLXNB3, PTPRF, ACAP3, PRAG1, RASAL1, AGRN, CAMSAP2, C12orf57, CPNE1, CTNNB1, YWHAH, TENM2, SOD1, ARHGAP44, KHDC3L, DCLK1, GPR37, TIAM1, NRN1L, PTPRZ1, CELSR2, DLG5, SULT4A1, SLITRK4, STK11, MARK1, UBB, ITM2C, CRB1, NDRG4, STMN2, UST, PTK2B, SCN1B, MT3, EDNRA, CLMN, STX3, NKX2-1, CUL7, RND2, RPGRIP1L, AMIGO1, LHX6, DBNL, RAB6B, ATAT1, APOD, UGT8, ROR2, DICER1, MAP4K4, HPRT1, NCDN, MICALL1, SLC12A5, MYO16, PSD, L1CAM, EPHA7, JAK2, BTG2, ANKS1A, ATF5, TMEM30A, UCHL1, EMX1, TMEM132E, CNTNAP1, EPHB2, TENM3, MAP6, IFT27, B4GAT1, APOE, RTN4, BAG5, MAP1B, NEFL, PRMT1, SAMD14, INPP5J, LTK, MTCH1, LRP4, RTN4RL1, WNT3, LGI4, KCNB1, HSP90AB1, LZTS1, GABRB1, BLOC1S3, APLP1, EFNB3, CNTN5, RHOG, KIF1A, DPYSL4, ADCY6, CHL1, C1QL1, DVL1, MINAR1, USP33, CAMK2A, WNK1, ATP7A, SRCIN1, FLOT1, PSEN1, SRF, LIMK1, AVIL, ENC1, UHMK1, NOTCH3, RAC1, ARX, KIF5C, UQCRQ, TPRN, TAOK1, GBA2, MAP1A, AGTPBP1, SYT17, PMP22, ERBB2, ACTB, JUN, PRKCQ, RAPGEF2, INPP5F, FSCN2, ATP1B2, KNDC1, GAP43, BLOC1S4, DPYSL2, DLG4, NTN1, SCARF1, MEGF8, MBP, CNTN2, TRIP11, SGK1, NEURL1, SEMA6C, IQGAP1, CHN1, UGCG, CPEB3, MBOAT1, AGER, TTC36, OLFM3, CSPG5, LZTS3, EHD1, PTPRS, NPTX1, PPP2R5B, CCDC88A, CRB2, GAS7, CAMK1, CFL1, SFRP1, BRSK2, CRK, ETV1, ATP8B1, GPRIN2, NEO1, EPO, YTHDF1, OBSL1, DCDC2, CPNE5, TRAPPC4, WDR5, METRN, CRTAC1, SPAG9, MAPKAPK5, SMO, KIRREL3, DPYSL5, TOP2B, TUBB2B, ABI1, LAMA3, UGDH, ITGA1, GRN, GBX1, NIN, NEXN, CNP, SLITRK5, HES5, FKBP4, PLXNB2, TSPAN2, UNC5B, CHRNB2, IFT140, MEF2A, EFHD1, CPNE9, TNFRSF21, NCS1, NCK2, HDAC6, FARP1, PLXNA2, FBXO45, CDH4, ASAP1, ARTN, PDZD7, USP9X, C21orf91, TRIM32, SNAP25, SCYL2, DVL3, CAMK1D, LRP8, HTRA2, BHLHB9, LHFPL5, MAP2K1, BRSK1, NFIB, SPART, FZD4, TGFB2
GOCC_NEURON_TO_NEURON_SYNAPSE	1.79117e-06	0.000294395	0.643552	-0.424801	-1.62985	332	FABP5, CPEB1, PRKCG, RPS19, SHANK1, SCRIB, ARC, RGS14, GRIK5, CDK5R1, CADM1, RPL12, ARRB2, PRNP, SHANK2, DRD3, RPL8, RPS14, RPL14, AKAP5, CABP1, CTNND1, CTNNB1, ARHGAP44, SLC6A9, DCLK1, DNAJB1, SYT9, ADCY8, DLG5, PTK2B, MT3, ERBB4, DBNL, TSC2, PSD, CLSTN3, EPHA7, RPL10A, CPEB4, ATP1A1, INPP4A, RTN4, MAP1B, SHISA8, SAMD14, PRKAR1B, LRP4, LZTS1, EFNB3, DVL1, CAMK2A, ATP7A, SRCIN1, SLC4A8, LRFN4, LRFN2, P2RX6, RNF112, SYNDIG1, GRM3, CHRM2, ATP1B2, GAP43, DLG4, NEURL1, ITPR1, CPEB3, DMTN, LZTS3, BAALC, PTPRS, RPL38, CAMK1, GNG3, GRIP2, CALB1, DROSHA, SLC8A1, LIN7B, ADGRL1, CAPZB
GOBP_G_PROTEIN_COUPLED_RECEPTOR_SIGNALING_PATHWAY	1.8463e-06	0.000298788	0.643552	-0.386153	-1.52053	565	GNB4, STMN1, RGS21, GRM4, ADRA2C, TYRO3, RGS2, RGS14, NMUR1, SORL1, RGS16, NPY, ADCYAP1R1, KLK6, LGR5, CDK5R1, HTR2A, ACKR1, PCSK1N, ARHGEF11, ARRB2, OXGR1, ADGRB2, DRD3, GABBR1, GPR26, RGS12, PTPN6, RGS4, BAIAP3, AKAP5, CALM3, PRKACB, AGRN, SPHK2, PSAP, GNAI1, CELSR3, GPR153, ARHGEF1, NECAB2, HTR4, TUB, GPR37, GNAI2, ADCY8, ADGRA3, NPPA, CELSR2, RASGRP4, PTK2B, ADCY9, PDE2A, EDNRA, RASD1, ACKR2, DYNLT1, RPGRIP1L, TAC3, ESR1, SORT1, KCTD8, CALM1, CPE, GPR83, PDYN, ADCY7, NTS, JAK2, GPR62, APOE, RIC8A, OPN1MW3, OPN1MW2, OPN1MW, OPN1LW, GPRC5B, DGKZ, ADGRG6, GRK2, OPRL1, BCAR1, GPR88, PRKCA, GNG13, NMB, SST, GLP1R, TAC1, NMUR2, CALCRL, APLP1, ADCY6, YWHAB, GUCY2F, USP33, NPR1, CAMK2A, LMBRD2, PIK3CG, ATP2B4, PREX1, CRHR2, HCRTR2, OPN3, RELA, OR10H5, OR10H2, OR10H1, RAC1, HRH3, CA2, GRM3, MGRN1, GALR1, CHRM2, RAPGEF2, POMC, OR51Q1, GAP43, MRAP2, ADCY2, CNTN2, GPR101, DGKQ, GRK3, OR11H4, MCHR1, ARR3, GNAI3, BCAR3, GNG11, GPR146, GLP2R, CHGA, GNAS, PDE4A, GNG3, SPNS2, GNG7, GPR85, PLEK, CISH, ADRA2B, RDH11, PDE3B, ADA, CXCR6, CELSR1, ADGRL1
GOBP_POSITIVE_REGULATION_OF_CATALYTIC_ACTIVITY	1.88392e-06	0.000300256	0.643552	-0.353565	-1.41088	916	RPLP1, GDNF, GPLD1, SCRIB, DBI, ADRA2C, RTN4R, TYRO3, HSP90AA1, TXN, MAP3K13, PDGFC, EGR1, MYC, S100A1, CDC25B, RGS14, HNRNPD, NMUR1, KITLG, CAMKK1, SORL1, RGS16, CDKN1A, ADCYAP1R1, SMAD3, SERINC1, CDK5R1, KIT, HBEGF, HTR2A, MAGED1, MMD2, RPS27L, PERP, PRNP, NEK7, MAPK3, HRAS, ERBB3, FIS1, B3GAT3, RGS4, PLXNB1, AKAP5, CALM3, RASGRF2, AGRN, GINS2, PSAP, NEK10, MOB3C, NAF1, RACK1, CTNNB1, SOD1, BEX3, VAV2, EPM2AIP1, USP6NL, NUS1, GNAI2, TIAM1, ADCY8, PARK7, CHN2, MAP3K11, STK11, RASGRP4, MAP3K4, PTK2B, TFAP4, CD81, PPP1R15B, MT3, CCT4, EDNRA, ABR, NDUFA13, MIF, ERBB4, RCVRN, PSME4, ESR1, NDUFA4, AGAP3, CALM1, TSC2, PINK1, ROR2, MAP4K4, MID1IP1, RGL2, DOK7, EPHA7, JAK2, BOK, STAT3, RANBP2, CDC6, GINS3, EPHB2, CCT2, SLC27A1, APOE, GPRC5B, DGKZ, RAP1GAP, PROX1, BIN1, IRAK1, PTPRC, LTK, PIFO, IL4, MTCH1, TTBK1, BMP2, PCOLCE2, HSP90AB1, GLP1R, DIABLO, RHOG, COX17, SH3BP1, YWHAB, DDX3X, SERINC5, WNK1, ATP7A, PIK3CG, SGSM1, PSENEN, SRCIN1, ATP2B4, PREX1, PSEN1, STK3, PKD1, DAPK1, SYK, EGFR, FZR1, PRLR, RUNDC1, LCK, ARHGEF10, TAOK1, MAPRE3, ZNF622, APH1A, STX4, VAC14, ERBB2, PRKCQ, RAPGEF2, DOCK6, ST18, PHACTR4, CSK, DLG4, PRKAG2, MAP2K3, TERT, LIMS1, PPM1F, MBP, DGKQ, FGFR1, NEURL1, IQGAP1, RANGAP1, CHN1, PIP5K1A, ARL1, RFC3, FOXJ1, MMD, GNAI3, BCAR3, AGER, IGF1, PDGFA, TXK, SDHAF4, ADAM9, UNC119, RASA1, STK4, ERP29, CCDC88A, NAB2, STUB1, MAPK14, CAMK1, RGL1, ADAM8, SFRP1, PLEK, WDR48, ADRA2B, PRKCD, RGL3, CRK, CCNK, GINS4, CTSD, XRCC6, EPO, PSME1, ANGPT4, RAPGEF3, RAB3GAP1, PSMD10, DDR2, ANP32B, MAPKAPK5, PLK1, NR1H2
GOBP_NEGATIVE_REGULATION_OF_PHOSPHORUS_METABOLIC_PROCESS	1.96892e-06	0.00030912	0.627257	-0.42212	-1.6291	358	HGF, DUSP6, DBNDD2, RGS2, RGS14, SORL1, CDKN1A, ABCA2, ARRB2, PRNP, GADD45A, DYNLL1, SLIT2, FIS1, PTPN6, PRKAR1A, CALM3, CBFA2T3, FKBP1A, PTPN2, RACK1, LRP1, GNAI2, IRS2, SPRED2, PARK7, NPPA, TFAP4, PPP1R15B, BOD1L2, BOD1, DNAJA1, CALM1, TSC2, DUSP1, DDIT4, STAT3, TRIM27, UCHL1, EPHB2, LPIN1, SLC27A1, APOE, INPP5J, PRKAR1B, PTPRC, CHORDC1, BMP2, PTPN13, PTPRT, YWHAB, DVL1, RTRAF, PPP1R36, CADM4, SRCIN1, GPD1L, PSEN1, CTDSP2, HMGCR, YWHAG, SPRED1, PLPP3, JUN, INPP5F, CSK, MAPK8IP1, PIP4K2A, CDA, PRKAG2, AIDA, PPM1F, YWHAE, DGKQ, IQGAP1, CAMK2N2, CDKN2D, DMTN, PDGFA, MIDN, TTC36, INCA1, CBL, PMEPA1, CEACAM1, SFRP1, PLEK, ADAR, PRKCD, SLC8A1, PPP1R1B, TRIB1, NPRL2, PIK3IP1, DDR2, DNAJC3, SPAG9, PLK1, PDGFB, GSKIP, SFN, SH3BP5, ARPP19, NCK2, CDK5RAP3, SPRY4, NUPR1, CRY2, LPCAT1, PPP1R16B, ENG, CBLB, SMPD1, AKT1S1, VPS25, TGFB2, PPP2CA, PKN1, INPP5K, LATS1, SNX25, ITGB1BP1, HYAL2
GOBP_ION_TRANSPORT	2.01611e-06	0.000311874	0.627257	-0.342349	-1.36895	1220	GSTM2, GDNF, HAP1, ABCC8, CASQ2, SHANK1, RNASEK, ARC, FTL, ADRA2C, S100A6, RGS2, TRPM3, PLP1, ATP6V1C2, RNF207, NMUR1, CNNM2, SLC6A7, SLC7A11, MLLT6, ADCYAP1R1, GFAP, NKAIN4, GRIK5, CACHD1, CACNA2D2, KCNH5, HCN4, HTR2A, WFS1, FXYD6, SLC4A11, TOMM40L, COX6A2, ATP6V1G1, ARRB2, LRRC8C, KCNA5, PRNP, ORAI3, KCNA3, KCNIP3, ATP6V1F, PKD2L2, SYT4, DRD3, PER1, GABBR1, HVCN1, COX8A, SLC25A25, FGF11, OXSR1, PTPN6, RGS4, SLCO6A1, ATP5F1E, AKAP5, COX6B1, CABP1, DIAPH1, CALM3, SV2A, RASGRF2, ATP6V0C, FKBP1A, SPHK2, PSAP, ATP5PO, CTNNB1, YWHAH, GJA1, ATP5PD, SEC14L1, SLC16A2, ATP5F1B, KCNC1, UQCR10, SLC6A9, ATP5MC3, NKAIN3, GNAI2, SLC30A7, SYT9, SLC40A1, PLLP, CYC1, KCNMB3, KCNAB2, PARK7, NPPA, SLC6A20, ATP2A2, PTK2B, ATP5F1D, SCN1B, TRPC6, SLC9A9, CBARP, COMMD9, MT3, LRRC55, EDNRA, SLC6A8, KCNF1, SELENON, MIF, CACNA1H, CALHM5, RCVRN, KCNJ9, AMIGO1, TMC6, PLCG1, COX6A1, NDUFA4, DPP10, CD63, COX5B, ANXA6, CALM1, MAGED2, ABCC4, PINK1, ATP5PF, SLC12A5, SMDT1, UQCRH, HCN3, GJC2, KCNK6, ARL6IP1, TRIM27, ANO8, ATP1A1, EPHB2, SLC27A1, SYT13, HSPA2, SLC22A17, SHISA8, SLC25A4, TMEM163, BIN1, OPRL1, SLC25A3, CLCN7, CLDN15, ATP6AP1, PTPRC, NDUFS7, KCNS2, ANO2, SLC44A5, HEPHL1, ORAI2, COX4I1, KCNB1, ATP5ME, NMB, RACGAP1, GABRB1, TRH, MPC1, TCAF1, NMUR2, CALCRL, KCNT1, SLC22A9, SLC26A6, COX17, SLC41A3, CACNB3, SLC25A11, ATP13A2, EFHB, CFTR, CLTC, STEAP1, SCN3B, SLC30A4, CRHBP, SERINC5, PLCG2, CAMK2A, KCNK9, WNK1, ATP7A, PIK3CG, ATP2B4, SLC4A8, CACNA1G, GPD1L, PSEN1, P2RX6, SESTD1, ABCG2, ANKH, PKD1, DAPK1, SYK, SELENOK, SLC26A7, HRH3, CA2, FXYD7, SLC16A11, LCK, PRKG2, GRIK1, ANO10, GSTO1, SLC17A9, SYT17, CRH, SLC22A23, ACTB, C4orf3, ATP1B2, KCNIP1, SLC44A2, SLC12A7, DLG4, MT-ATP8, ATP1A2, SLC39A2, RTBDN, SLC9C1, SARAF, YWHAE, PXK, HEPH, SGK1, COX5A, CLCN4, MCHR1, ITPR1, DMPK, ATF4, TMEM63A, SLC37A2, PROCA1, GABRR1, SLC36A1, ABCB6, KCNJ2, PPP3CC, KCNJ13, KCNMB1, ATP13A1, TPCN1, TCIRG1, TOMM40, CNNM1, CEACAM1, SLC6A11, STIM2, JPH3, SLMAP, ADRA2B, APOL1, KCNJ4, SLC8A1, KCNJ16, ATP7B, ATP8B1, SLC20A2, CLDN10, KMO, EPO, TRPM8, PIEZO1, CPTP, NDUFA9, SLC22A14, RAB3GAP1, SLC6A17, VDAC2, SLC12A3, SLC25A1, SLC34A1, ADRA1A, TF, SLC35D3, COMMD1, SLC23A1, COX7A2L, ATP1B1, PDGFB, SYT10, PACSIN3, GRIN2C, UQCRFS1, PRAF2, MCU, CTSS, TPCN2, ADAMTS8, KCNA6, FKBP4, ATP6V0A4, ATP6V0A2, CHRNB2, GRIK4, ATP6V0E2, VAMP2, P2RY6, SYT7, SLC30A9, KCNH6, TMC4, NCS1
GOCC_MEMBRANE_PROTEIN_COMPLEX	2.05675e-06	0.00031355	0.627257	-0.348516	-1.39077	1000	ABCC8, GNB4, CASQ2, RNASEK, NDUFB7, SKAP1, PLP1, ATP6V1C2, ITGB4, CDH19, SPCS3, GRIK5, IL13RA1, SEC11C, CACHD1, CACNA2D2, ABCA2, HCN4, TOMM40L, COX6A2, ATP6V1G1, DAD1, LRRC8C, KCNA5, KCNA3, KCNIP3, ATP6V1F, BAIAP2L2, ROMO1, GABBR1, ERBB3, COX8A, TYK2, TIMM17B, PTPN6, NDUFB8, ATP5F1E, COX6B1, NDUFB9, AP2B1, KRTCAP2, CALM3, NDUFA2, ATP6V0C, CTNND1, FKBP1A, ATP5PO, GNAI1, CTNNB1, GJA1, ATP5PD, NDUFB11, ATP5F1B, KCNC1, UQCR10, ATP5MC3, LRP1, TAP2, NDUFB5, EVC, GNAI2, PIGK, ITGA7, CYC1, KCNMB3, KCNAB2, COX7A2, CRB1, PTK2B, ATP5F1D, COX6C, SCN1B, TRPC6, LRRC55, CLMN, STX3, TOMM6, KCNF1, NDUFA13, SSPN, NDUFA8, NAPA, CATSPERG, NDUFS6, CACNA1H, NDUFC1, SAR1A, LAMTOR4, NDUFC2-KCTD14, NDUFC2, COX6A1, NDUFA4, DPP10, SDCBP, NDUFA5, COX5B, CALM1, UQCR11, ATP5PF, RPN2, SMDT1, UQCRHL, UQCRH, TIMM10, JAK2, HCN3, NDUFB3, ACVR1B, GJC2, KCNK6, ARL6IP1, NDUFB6, ATP1A1, CHCHD10, HSPA2, TAPBP, SHISA8, SLC25A4, AP3D1, SOCS7, CLCN7, ATP6AP1, CDH12, NDUFS7, KCNS2, PRKCA, ANO2, BMP2, VPS37A, GNG13, GRB2, COA6, COX4I1, KCNB1, NDUFB2, ATP5ME, GABRB1, LAMTOR5, MPC1, CALCRL, EPN2, SLC26A6, DIABLO, CACNB3, CFTR, CLTC, SCN3B, ACVR2A, SYNJ1, SREBF2, TOMM20, VPS33B, NECAP1, PIK3CG, CLBA1, PSENEN, SAMM50, SNX1, FLOT1, UQCRB, CACNA1G, PSEN1, NDUFB10, TSPAN33, CDH22, CHMP2B, PKD1, SYK, ITGAD, EGFR, RAC1, NPLOC4, GJD2, PIGY, UQCRQ, EVC2, CDH10, APOO, HLA-DMB, APH1A, STX4, TMEM258, VAC14, ERBB2, LAMTOR2, STX5, ATP1B2, MFN1, KCNIP1, DLG4, MT-ATP8, CRB3, ATP1A2, PIGT, VWC2, COX5A, COPB2, GRPEL2, GNAI3, GABRR1, NDUFA11, NCALD, IGF1, GNG11, DERL1, MVB12A, PIK3C2B, ABCB6, OLFM3, KCNJ2, UBAP1L, GNAS, NAPB, CLTA, CRB2, NAPG, KCNMB1, AP1S2, TCIRG1, GNG3, CBL, OSMR, CHMP2A, SDHD, TOMM40, TOMM22, GNG7, ADAM8, CISH, PIK3R2, JUP, DNAJC15, KCNJ4, KCNJ16, TOMM7, LIN7B, SELENOS, SYNE3, NEO1, SEC23B, NDUFA9, AP2S1, EMC6, VDAC2, NDUFS5, UBXN1, OLFM2, TF, ABHD12, SNTB2, COX7A2L, SEC61B, CLINT1, ATP1B1, ITGA1, GRIN2C, AP2A2, UQCRFS1, MCU, KCNA6, TIMM29, TRAF5, NDUFA1, ATP6V0A4, ATP6V0A2, CHMP4B, CHRNB2, GRIK4, ATP6V0E2, VAMP2
GOCC_SMALL_RIBOSOMAL_SUBUNIT	2.23383e-06	0.00033568	0.627257	-0.624314	-2.01672	61	RPS19, RPS5, RPS24, FAU, MRPS34, MRPS6, RPS23, RPSA, RPS27L, RPS15A, RPS14, RPS8, RPS11, RACK1, RPS9, RPS3A, MRPS18B, RPS16, MRPS25, RPS27A, RPS20, RPS28, MRPS12, RPS21
GOBP_REGULATION_OF_CELLULAR_LOCALIZATION	2.37261e-06	0.000351514	0.627257	-0.362323	-1.44278	789	HAP1, ABCC8, GPLD1, HSP90AA1, TXN, ALOX5, DZIP1, SLC7A11, SORL1, ADCYAP1R1, IER3IP1, SMAD3, CDK5R1, AACS, ABCA2, TMEM53, CDK9, PKDCC, VCL, MAGED1, MMD2, GPC3, KCNA5, PRNP, MAPK3, SYT4, DRD3, HRAS, FIS1, B3GAT3, PPP1CC, BAIAP3, AKAP5, CROCC, CABP1, CYP51A1, FKBP1A, DPH3, GNAI1, RACK1, CTNNB1, GLUL, NECAB2, RASSF5, ARHGAP44, KHDC3L, DCLK1, LRP1, SUMO3, NUS1, IRS2, SYT9, WWC1, ADCY8, KCNAB2, PARK7, CELSR2, STK11, NDRG4, BAG3, UBR5, CD81, ARFIP1, CCT4, EDNRA, STX3, SERGEF, MTCL1, ERBB4, SAR1A, DNAJA1, ADTRP, USP7, DPP10, IQSEC2, APOD, PINK1, RBM4, PGAP1, CLSTN3, JAK2, CORO2B, PCSK1, ERGIC3, TRIM27, TMEM30A, PINX1, EPHB2, CCT2, APOE, RTN4, MAP1B, ACSL4, MISP, ACHE, EDEM1, LRP4, HNRNPAB, KCNB1, TNNT2, HSP90AB1, CEP120, TRH, LAMTOR5, TCAF1, RHOG, RAB14, ATP13A2, CFTR, CLTC, GPC4, DVL1, SREBF2, KRT20, RIPOR2, SRCIN1, ATP2B4, GZMB, GPD1L, PSEN1, TMEM35A, UHMK1, EGFR, SELENOK, HMGCR, MAP1A, FBXO4, HPS4, STX4, ERBB2, UBE2D3, ACTB, INPP5F, RHOU, DYNC1H1, DNAJB6, CSK, TYROBP, DLG4, MRAP2, RFX6, TERT, PPM1F, CCT7, YWHAE, NR1D1, UBL5, ZIC1, UQCC2, NHLRC1, RANGAP1, MMD, SERP1, REEP6, DMTN, IGF1, CALY, MIDN, ADAM9, CHGA, EHD1, ERP29, ACSL3, CCDC88A, C2CD2L, FRMD4A, PRKCH, MAPK14, CAMK1, GPC5, TCIRG1, SREBF1, ADAM8, TRIM58, SFRP1, MYOM1, BRSK2, PIM3, PRKCD, PIK3R2, JUP, TNFAIP6, TMEM98, TOMM7, CCT8, BMP6, CTSD, EPO, RAPGEF3, ANP32B, NOLC1, PLK1, REEP5, SMO, NR1H2, CPT1A, SLC35D3, COMMD1, CSNK2A2, NUMA1, SFN, MCU, JAGN1, APBB3, PIN1, USP36, VAMP2, SYT7, HDAC6, CDK5RAP3, RHBDD3, TTN, GCC2, TMED10, SOX4, SNAP25, NOS1, DVL3, WLS, CRIPT, HTRA2, GAS6, RAB11FIP3, MAP2K1, OR51E2, TGFB2, ZDHHC5, MAP2, INPP5K, RNF31, TGFB3, GOLPH3, LATS1, ABAT, CNST, FERMT2, VPS28, PPARD, ITGB1BP1, TAX1BP3, HYAL2, TMBIM1, LMAN1, NUP58, ITGA3, FEZ1, EHD2, TCP1, GSN, ANO1, FLCN, GHRL, ARIH2, RIPOR1, VSNL1, VAMP8, PDCD5, STXBP5, RSL1D1, CEP295
GOBP_POSITIVE_REGULATION_OF_MOLECULAR_FUNCTION	2.70807e-06	0.000390222	0.627257	-0.343069	-1.37192	1229	GSTM2, RPLP1, GDNF, HAP1, ABCC8, GPLD1, STMN1, SCRIB, DBI, ARC, ADRA2C, RTN4R, TYRO3, HSP90AA1, TXN, MAP3K13, PDGFC, EGR1, MYC, S100A1, CDC25B, RGS14, RNF207, HNRNPD, NMUR1, KITLG, CAMKK1, WNT2, SORL1, RGS16, CDKN1A, ADCYAP1R1, SMAD3, SERINC1, CDK5R1, CDK9, KIT, HBEGF, HTR2A, NME1, RPL11, MAGED1, BEX1, MMD2, RPS27L, PERP, PRNP, NEK7, MAPK3, HRAS, ERBB3, FIS1, B3GAT3, RGS4, PLXNB1, AKAP5, CALM3, RASGRF2, AGRN, FKBP1A, DPH3, GINS2, PSAP, NEK10, MOB3C, NAF1, RACK1, CTNNB1, SOD1, BEX3, VAV2, EPM2AIP1, KCNC1, USP6NL, LRP1, NUS1, GNAI2, DNAJB1, TIAM1, PFN1, ADCY8, PARK7, NPPA, CHN2, ERCC2, MAP3K11, STK11, RASGRP4, GPSM1, MAP3K4, EDA, PTK2B, TFAP4, TRPC6, CD81, PPP1R15B, MT3, LRRC55, CCT4, EDNRA, ABR, NDUFA13, MIF, ERBB4, RCVRN, PSME4, AMIGO1, TP53BP1, ESR1, NDUFA4, AGAP3, CALM1, TSC2, PINK1, ROR2, MAP4K4, MID1IP1, RGL2, NTS, DOK7, EPHA7, JAK2, BOK, STAT3, RANBP2, CDC6, TRIM27, GINS3, PINX1, EPHB2, CCT2, DHX33, SLC27A1, APOE, AMH, GPRC5B, HSPA2, DGKZ, RAP1GAP, PROX1, BIN1, IRAK1, PTPRC, LTK, PIFO, IL4, MTCH1, TTBK1, BMP2, PCOLCE2, TNNT2, HSP90AB1, GLP1R, LAMTOR5, TCAF1, DIABLO, RHOG, COX17, CACNB3, CFTR, SH3BP1, YWHAB, USP33, DDX3X, SERINC5, PLCG2, CAMK2A, WNK1, ATP7A, PIK3CG, RIPOR2, SGSM1, PSENEN, SRCIN1, ATP2B4, FLOT1, PREX1, PSEN1, SRF, RELA, STK3, PKD1, DAPK1, SYK, EGFR, FZR1, PRLR, RUNDC1, LCK, ARHGEF10, TAOK1, SKI, MAPRE3, PLPP3, ZNF622, GSTO1, APH1A, STX4, VAC14, ERBB2, PRKCQ, RAPGEF2, DOCK6, ATP1B2, ST18, PHACTR4, CSK, DLG4, THAP11, PRKAG2, MAP2K3, TERT, LIMS1, PPM1F, MBP, DGKQ, SGK1, FGFR1, NEURL1, IQGAP1, RANGAP1, ANKRD42, CHN1, PIP5K1A, ARL1, RFC3, FOXJ1, MMD, GNAI3, BCAR3, AGER, IGF1, PDGFA, DERL1, TXK, SDHAF4, ADAM9, UNC119, RASA1, STK4, PPP3CC, PYGO2, ERP29, PPP2R5B, CCDC88A, NAB2, PRKCH, STUB1, DNAJC9, MAPK14, CAMK1, RGL1, ADAM8, STIM2, SFRP1, TICAM1, PLEK, WDR48, ADRA2B, PRKCD, RGL3, JUP, CRK, CCNK, GINS4, CTSD, XRCC6, EPO, PSME1, NFAM1, ANGPT4, RAPGEF3, RAB3GAP1, PSMD10, DDR2, ANP32B, MED25, MAPKAPK5, PLK1, SMO, NR1H2, ADRA1A, AHSA1, ABI1, ATP1B1, PDGFB, FDX1, ITGA1, GRN, CTSS, CALCA, AGAP1, CNPY2, DNAJB2, RALGAPA1, RAP1GAP2, HIPK2, TRAF5
GOBP_NEGATIVE_REGULATION_OF_CATALYTIC_ACTIVITY	2.6958e-06	0.000390222	0.627257	-0.3877	-1.52619	549	PPP1R14A, PTN, HGF, DBNDD2, RGS2, TIMP2, RGS14, EIF4A2, SORL1, CDKN1A, RPL23, PPP1R2B, PPP1R2, PCSK1N, RPL11, ARRB2, GMFB, GPC3, PRNP, GADD45A, DRD3, HRAS, GABBR1, SLIT2, PTPN6, SPOCK2, PRKAR1A, AKAP5, INKA2, CABP1, PLXNB3, FKBP1A, SPHK2, PTPN2, PI15, RACK1, LRP1, GNAI2, IRS2, SPRED2, PHACTR2, PARK7, NPPA, GPSM1, TFAP4, MT3, BOD1L2, BOD1, DNAJA1, SH3BP4, SORT1, TSC2, DUSP1, KNG1, ARL6IP1, TRIM27, UCHL1, PINX1, EPHB2, LPIN1, APOE, BAG5, BIN1, PRKAR1B, PTPRC, CHORDC1, SPINK7, RPS20, BMP2, LAMTOR5, PTPRT, YWHAB, DVL1, RTRAF, DDX3X, CAMK2A, WNK1, PPP1R36, SRCIN1, ATP2B4, PSEN1, LIMK1, HMGCR, YWHAG, INTS1, SERPINE3, GRM3, GALR1, GPI, SPRED1, DNAJB6, CSK, HSPBP1, MAPK8IP1, TRIAP1, PIP4K2A, ARFGEF1, PRKAG2, AIDA, CDC42SE1, PPM1F, PZP, CPAMD8, TIMP4, IQGAP1, CAMK2N2, COL6A3, GNAI3, PRDX5, CDKN2D, MIDN, TFIP11, APBA3, CRB2, INCA1, CBL, CEACAM1, SFRP1, ADAR, PRKCD, RPS7, SLC8A1, PPP1R1B, TRIB1, NPRL2, PIK3IP1, ELFN2, DDR2, DNAJC3, PLK1, UBXN1, TFPI, GLA, GSKIP, SFN, SH3BP5, ARPP19, HDAC6, CDK5RAP3, SPRY4, TESC, TMED10, CRY2, CR1, MKKS, NOS1, PPP1R14B, SERPINA10, TNK2, CBLB, SMPD1, GAS6, ITIH3, AKT1S1, VPS25, TGFB2, NEIL1, LEPR, PIH1D1, TFPI2, SERPINE1, PKN1, INPP5K, LATS1, ARRB1, ITGB1BP1, HYAL2, TMBIM1
GOBP_REGULATION_OF_GLIOGENESIS	3.08024e-06	0.000437852	0.627257	-0.575144	-1.94019	83	PTN, ABCC8, MAG, NKX6-2, ASPA, EGR2, GFAP, DRD3, CERS2, PPP1CC, DAAM2, CTNNB1, PTPRZ1, DLX1, DICER1, GJC2, BIN1, SOX8, TTBK1, BMP2, ID4, SYNJ1, RNF112, SKI, NTN1, NR1D1
GOBP_ORGANOPHOSPHATE_BIOSYNTHETIC_PROCESS	3.26297e-06	0.000452956	0.627257	-0.388194	-1.52656	530	FABP5, PITPNM3, NDUFB7, APRT, UQCC3, ADCYAP1R1, AMPD2, SERINC1, PNPO, ABCA2, TKT, HTR2A, NME3, NME1, GPAT4, ELOVL5, ME1, ACOT7, NDUFB8, ATP5F1E, NDUFB9, NAPRT, NDUFA2, ATP6V0C, RRM2B, SPHK2, ATP5PO, ATP5PD, NDUFB11, ATP5F1B, ATP5MC3, NUS1, NDUFB5, PIGK, PITPNM1, ADCY8, MTMR6, NPPA, PTK2B, ATP5F1D, DOLK, ADCY9, HEXB, NDUFA13, NDUFA8, NDUFS6, NDUFC1, RCVRN, NDUFC2, NDUFA5, NME7, PINK1, ATP5PF, ADCY7, HPRT1, NMNAT2, PGAP1, CAD, AGPAT4, NDUFB3, PITPNM2, CDIPT, PDK3, NME4, NDUFB6, ISYNA1, LPIN1, SLC27A1, INPP4A, ACSL4, DGKZ, PANK1, SOCS7, INPP5J, IL4, NME2, TBPL1, NDUFS7, PLA2G4C, SLC44A5, MVK, NDUFB2, ATP5ME, NMRK1, ADCY6, PDXK, GUCY2F, SYNJ1, PCYT1A, NPR1, SERINC5, PLCG2, MTM1, PIK3CG, NDUFB10, GK, ORMDL1, MBOAT2, PIGY, NADK, HMGCS1, ITPKB, AK5, NME9, ACSL5, FAM126A, VAC14, ETNK2, INPP5F, FABP3, LPGAT1, EFR3A, SLC44A2, MT-ATP8, PIP4K2A, CDA, PRKAG2, ADCY2, PIGT, DGKQ, PIP5K1A, VPS9D1, MTMR4, PMVK, MBOAT1, NDUFA11, PDGFA, GUK1, PIK3C2B, ACSL3, CMPK1, SDHD, PDHA1, PLEK, CISH, PIK3R2, ADA, CTPS2, KMO, FDPS, NDUFA9, LIPI
GOBP_PURINE_CONTAINING_COMPOUND_BIOSYNTHETIC_PROCESS	3.27262e-06	0.000452956	0.627257	-0.465785	-1.7396	214	NDUFB7, APRT, UQCC3, AMPD2, NME3, NME1, ELOVL5, ACOT7, NDUFB8, ATP5F1E, NDUFB9, NDUFA2, ATP6V0C, SPHK2, ATP5PO, ATP5PD, NDUFB11, ATP5F1B, ATP5MC3, NDUFB5, ADCY8, NPPA, ATP5F1D, ADCY9, NDUFA13, NDUFA8, NDUFS6, NDUFC1, RCVRN, NDUFC2, NDUFA5, NME7, PINK1, ATP5PF, ADCY7, HPRT1, NDUFB3, PDK3, NME4, NDUFB6, ACSL4, PANK1, IL4, NME2, NDUFS7, NDUFB2, ATP5ME, ADCY6, GUCY2F, NPR1, NDUFB10, AK5, NME9, ACSL5, MT-ATP8, PRKAG2, ADCY2, VPS9D1, NDUFA11, GUK1, ACSL3, SDHD, PDHA1
GOMF_AROMATASE_ACTIVITY	3.80946e-06	0.000520412	0.627257	0.792267	2.32958	19	CYP2A13, CYP2A7, CYP4F8, CYP2E1, CYP4A11, CYP4F11, CYP4F12, CYP3A4, CYP3A43, CYP3A5, CYP3A7, CYP2D7, CYP4F3, CYP2C18, CYP2C8
GOBP_PEPTIDE_METABOLIC_PROCESS	4.57823e-06	0.000617416	0.610527	-0.361324	-1.43545	732	GSTM2, RPLP1, CPEB1, RPL3, HAP1, RPS19, RPL13, RGS2, RPL18A, HNRNPD, EIF4A2, RPS5, SLC7A11, SORL1, RPL28, RPS24, RPL24, SPCS3, SEC11C, RPL23, FAU, MRPS34, ABCA2, RPLP2, MRPS6, MRPL36, RPL12, PCSK1N, RPL11, RPS23, RPSA, RPS27L, RPS15A, COA3, PRNP, MRPL34, PER1, RPL8, RPL18, EIF1B, RPL36AL, RPL37A, RPS14, RPL14, CIRBP, MRPL16, RPS8, RPL39, DPH3, PASK, EIF5AL1, EIF5A, CPD, RPS11, RACK1, SOD1, RPS9, RPS3A, VARS2, RPL21, MRPL20, ZNF598, PARK7, GSPT2, MRPS18B, GPX4, GSAP, RPS16, PTK2B, PPP1R15B, DIS3, CHAC1, MRPS25, RPL36, MPV17L2, EEF1D, CPE, MRPL11, PINK1, RBM4, GSTM1, EIF4E2, RPL10A, BTG2, RPL27A, CPEB4, PCSK1, METAP1, AARSD1, DHX33, APOE, MRPL54, RTN4, MRPL14, EIF1AX, TAPBP, EEF1B2, RPS27A, BZW1, MIF4GD, RPL13A, BIN1, RPS20, EIF3I, APLP1, EEF2, RPL27, EIF5, RPL22L1, DDX3X, PSENEN, NSUN5, RBM8A, GZMB, RPS28, PSEN1, EIF3G, RELA, ENC1, EIF3K, UHMK1, MRPL53, DAPK1, MRPL12, MRPS12, POLR2G, TUT7, QKI, GSTO1, EIF4EBP3, APH1A, ERBB2, RPS21, GFM1, RPL23A, EEF1E1, CPXM1, MRPL30, MRPL49, UQCC2, NEURL1, CTIF, TNRC6A, ATF4, CPEB3, SERP1, IGF1, EIF2S2, MRPL43, YBX3, GGA3, RPL38, CNOT6, MRPL32, PUM2, TNRC6C, RPS7, AGO2, MRPL44, DNPEP, MRPS33, NANOS2, XRN1, YTHDF1, PDE12, RPS17, MRPL51, OGFOD1, EIF3B, KHSRP, DNAJC3, NOLC1, MAPKAPK5, DND1, CARS2, PCSK7, MAGOH
GOBP_REGULATION_OF_CELL_DIFFERENTIATION	4.67552e-06	0.000622554	0.610527	-0.338935	-1.35544	1226	GDNF, OPALIN, PTN, EID1, HAP1, JUNB, ABCC8, RPS19, HGF, MAG, ADRA2C, RTN4R, NKX6-2, EGR3, MAP3K13, RGS2, ASPA, MYC, ALOX5, MITF, RGS14, EGR2, KITLG, WNT2, SORL1, TMEM176B, GFAP, SMAD3, PLXNA1, KLK6, CDK5R1, MAF, PLXNA3, TMEM53, CDK9, KLF5, SUCO, KIT, PKDCC, HTR2A, VCL, SLC4A11, BCL6, OLFM1, COL5A1, MMD2, ARRB2, PHF10, SYT4, DRD3, SRSF6, SLIT2, PLEKHB2, CERS2, PTPN6, RGS4, SPOCK2, PLXNB1, PPP1CC, DAAM2, PLXNB3, BRINP2, PTPN2, EFEMP1, CPNE1, CTNNB1, YWHAH, GJA1, SOD1, ATP11A, CMTM5, JUND, KHDC3L, SPRED2, ASPM, IL4R, TIAM1, PTPRZ1, ZHX2, PHLDB1, ZBTB16, DPF1, ZEB2, STK11, MARK1, FOS, BRINP3, PTK2B, LGALS1, DLX1, HOPX, MT3, FANCD2, RBBP7, DYNLT1, NKX2-1, CUL7, RND2, PPP1R13L, AMIGO1, MAFG, PCP4, DBNL, THPO, SDCBP, SORT1, KAT5, BHLHE40, LTBP3, ATAT1, RBM4, DDX17, ROR2, DICER1, L1CAM, EPHA7, JAK2, NAP1L1, STAT3, ACVR1B, AJAP1, GJC2, MBD3, WDFY2, RFLNB, EPHB2, MAP6, RTN4, LPL, MED28, GPRC5B, MAP1B, ADAMTS12, NEFL, RAP1GAP, PROX1, PRMT1, AP3D1, HDAC7, BIN1, TMEM131L, PTPRC, LTK, ADAMTS7, IL4, NME2, SOX8, TTBK1, LRP4, PRKCA, WNT3, BMP2, PRAMEF9, PRAMEF8, PRAMEF7, PRAMEF6, PRAMEF5, PRAMEF4, PRAMEF33, PRAMEF27, PRAMEF25, PRAMEF20, PRAMEF2, PRAMEF19, PRAMEF17, PRAMEF15, PRAMEF14, PRAMEF12, PRAMEF11, PRAMEF10, PRAMEF1, HSP90AB1, FOXO4, EFNB3, ID4, SMAD1, ACVR2A, GDF11, MDM2, SYNJ1, TMEM176A, WDR1, KLF13, RORC, RIPOR2, NR1D2, PREX1, DNMT1, PSEN1, SRF, RNF112, LIMK1, STK3, MBOAT2, NOTCH3, SYK, EGFR, RAC1, PRLR, RARRES2, YWHAG, PURB, PRKG2, ITPKB, SKI, SPRED1, UNC13D, ARPC2, BCL9L, MAML1, ERBB2, ACTB, DOCK1, RAPGEF2, PHLDB2, TOB2, PRDM6, TYROBP, DPYSL2, NTN1, MEGF8, TERT, LIMS1, DUSP15, MBP, NR1D1, CNTN2, VWC2, UQCC2, FGFR1, NEURL1, SEMA6C, TCFL5, DMPK, CBFB, ATF4, FOXJ1, MMD, AGER, DMTN, IGF1, STK4, CSPG5, PTPRS, CRB2, PRKCH, MAN2A1, MAPK14, CAMK1, TCIRG1, ADAM8, CEACAM5, CEACAM1, TRIM58, SFRP1, PRDX2, LBH, ADRA2B, DROSHA, CRK, CD80, CD83, TNFAIP6, TMEM98, NID1, ID3, ADA, KIAA1109, TRIB1, PLEKHB1, BMP6, RBM38, XRCC6, GATAD2A, EPO, OBSL1, PIEZO1, POFUT2, NFAM1, GDPD2, S1PR3, MAFB, DDR2, METRN, ANP32B, SPAG9, PLPP7, SMO, NR1H2, RBPJ, DPYSL5, OLFM2, SULT2B1, OCIAD1, PDGFB, NUMA1, MBNL3, SFN, GPR137, GRN, NIN, NAP1L2, IL33, DDX5, HES5, TCP11, PLXNB2, NFKBIZ, RHEB, IGFBP5, IL15, FBXO22, TNFRSF21, HDAC6, NFKBIA, CDK5RAP3, DOCK5, CHRD, SPRY4, TESC, PLXNA2, MCRIP1, HLTF, ANKLE1, TGFB1I1, CDH4, FANCA, WNT4, CR1, ITGAV, SOX4, GNA11, LEO1, RIN2, TRIM32, SIGLEC15, BTG1, ENG, PDE3A, MORF4L2, LRP8, ZNF536, ANKRD17, BHLHB9, GAS6, MYLK3, MAP2K1, SPART, HES6, TGFB2, PPP2CA
GOBP_REGULATION_OF_CATION_CHANNEL_ACTIVITY	5.13018e-06	0.000674554	0.610527	-0.49611	-1.78994	148	GSTM2, HAP1, ABCC8, CASQ2, SHANK1, ARC, RNF207, HCN4, DRD3, FGF11, AKAP5, CABP1, CALM3, RASGRF2, FKBP1A, KCNC1, SLC6A9, NPPA, PTK2B, CBARP, LRRC55, EDNRA, SELENON, AMIGO1, CALM1, PINK1, HCN3, EPHB2, SHISA8, OPRL1, KCNS2, CACNB3, CRHBP, PLCG2, DAPK1, GSTO1, CRH
GOBP_PEPTIDE_BIOSYNTHETIC_PROCESS	5.87194e-06	0.000762555	0.610527	-0.376904	-1.4869	600	RPLP1, CPEB1, RPL3, RPS19, RPL13, RGS2, RPL18A, HNRNPD, EIF4A2, RPS5, SLC7A11, RPL28, RPS24, RPL24, RPL23, FAU, MRPS34, RPLP2, MRPS6, MRPL36, RPL12, RPL11, RPS23, RPSA, RPS27L, RPS15A, COA3, MRPL34, PER1, RPL8, RPL18, EIF1B, RPL36AL, RPL37A, RPS14, RPL14, CIRBP, MRPL16, RPS8, RPL39, DPH3, PASK, EIF5AL1, EIF5A, RPS11, RACK1, RPS9, RPS3A, VARS2, RPL21, MRPL20, ZNF598, GSPT2, MRPS18B, RPS16, PTK2B, PPP1R15B, DIS3, CHAC1, MRPS25, RPL36, MPV17L2, EEF1D, MRPL11, PINK1, RBM4, EIF4E2, RPL10A, BTG2, RPL27A, CPEB4, PCSK1, METAP1, AARSD1, DHX33, MRPL54, MRPL14, EIF1AX, EEF1B2, RPS27A, BZW1, MIF4GD, RPL13A, RPS20, EIF3I, APLP1, EEF2, RPL27, EIF5, RPL22L1, DDX3X, NSUN5, RBM8A, GZMB, RPS28, EIF3G, ENC1, EIF3K, UHMK1, MRPL53, DAPK1, MRPL12, MRPS12, POLR2G, TUT7, QKI, EIF4EBP3, ERBB2, RPS21, GFM1, RPL23A, EEF1E1, MRPL30, MRPL49, UQCC2, NEURL1, CTIF, TNRC6A, ATF4, CPEB3, SERP1, EIF2S2, MRPL43, YBX3, RPL38, CNOT6, MRPL32, PUM2, TNRC6C, RPS7, AGO2, MRPL44, MRPS33, NANOS2, XRN1, YTHDF1, PDE12, RPS17, MRPL51, OGFOD1, EIF3B, KHSRP, DNAJC3, NOLC1, MAPKAPK5, DND1, CARS2, MAGOH
GOCC_CELL_BODY	5.95669e-06	0.000764127	0.610527	-0.390385	-1.53198	495	GNB4, PITPNM3, ARC, RTN4R, HSP90AA1, FLRT1, SORL1, NPY, RPL28, GFAP, GRIK5, CDK5R1, HTR2A, ELOVL5, OLFM1, NRSN1, SHANK2, SYT4, GABBR1, CRMP1, CPNE6, PTPRF, SV2A, BRINP2, PGRMC1, RACK1, GLUL, SOD1, FCHSD1, KCNC1, MAST1, GNAI2, DNAJB1, PITPNM1, ADCY8, PARK7, NPPA, UBB, BRINP3, STMN2, PTK2B, KLHL14, SCN1B, PDE11A, CCT4, RCVRN, AMIGO1, CANX, TTLL7, DBNL, SEZ6L2, APOD, PINK1, PDYN, ROR2, NCDN, SLC12A5, L1CAM, EPHA7, CAD, HCN3, SPTBN2, GJC2, PCSK1, UCHL1, TMEM132E, EPHB2, CCT2, APOE, MAP1B, RAP1GAP, TTBK1, NDUFS7, LRP4, RTN4RL1, KCNB1, HSP90AB1, SST, PTPN13, TAC1, ATP13A2, DVL1, CRHBP, USP33, ATP7A, SRCIN1, RBM8A, SLC4A8, PSEN1, P2RX6, HCFC1, PVALB, RNF112, ACTA2, ENC1, KIF5C, SYNDIG1, MAP1A, DDN, PSD2, GLRX5, CRH, CHRM2, RAPGEF2, INPP5F, ATP1B2, DDC, KNDC1, GAP43, MAPK8IP1, ERMN, ATP1A2, CCT7, MBP, NRSN2, CNTN2, TUBB, NEURL1
GOCC_NUCLEAR_CHROMOSOME	6.17306e-06	0.000773029	0.610527	0.359208	1.63981	208	SMC1B, C14orf39, TIPIN, HORMAD2, RAD9A, SYCP1, BRCA2, CCNB1IP1, MCM2, FIGNL1, CDC45, NCAPG2, ZRANB3, UBE2I, PHF12, SYCP3, LRIF1, SLX1A, SLX1B, RCC1, ORC3, WDHD1, ACTL6A, PSMC3IP, POLD4, EXOSC9, SYCE1, SRCAP, SYCP2, TET1, ACTR8, BRCA1, OGT, RPA3, MLH3, HDAC2, BRMS1, SMARCB1, MLH1, GINS1, BLM, TIMELESS, SIN3A, TFPT, RAD51, NCAPG, POLA1, TRIM24, PRIM1, INCENP
GOBP_NEGATIVE_REGULATION_OF_TRANSPORT	6.12075e-06	0.000773029	0.610527	-0.419879	-1.611	328	GSTM2, FABP5, ABCC8, CASQ2, ADRA2C, STXBP6, TXN, RGS2, ABCA2, PKDCC, HTR2A, SYT4, DRD3, GABBR1, ERBB3, FIS1, OXSR1, RGS4, CABP1, CYP51A1, CALM3, FKBP1A, DPH3, RACK1, GJA1, NECAB2, SLC6A9, GNAI2, IRS2, PARK7, PTK2B, BAG3, CBARP, ARFIP1, SERGEF, ADTRP, SDCBP, CALM1, APOD, TRIM27, EPHB2, APOE, PNKD, MAP1B, ANKRD13D, BIN1, OPRL1, KCNB1, NMB, TRH, SREBF2, CRHBP, WNK1, ATP7A, SRCIN1, PSEN1, SESTD1, RAC1, HMGCR, HRH3, PRKG2, GSTO1, CRH, C4orf3, CSK, DLG4, ATP1A2, PPM1F, YWHAE, PXK, RANGAP1, ATF4, DMTN, MIDN, UNC119, CHGA, PPP3CC, ERP29, FRMD4A, SREBF1, CEACAM1, SFRP1, PIM3, ADRA2B, ADA, SELENOS
GOMF_CALCIUM_ION_BINDING	6.37814e-06	0.000789313	0.610527	-0.38482	-1.51217	507	IDS, CASQ2, MAN1C1, PITPNM3, OTOF, S100A6, PCDH20, S100A1, CDH19, HPCAL4, CDK5R1, TKT, PCDH19, SULF1, PRNP, LTBP4, KCNIP3, PKD2L2, SYT4, SLIT2, SLC25A25, CAPNS1, MCFD2, CABCOCO1, PCDH8, SPOCK2, AOAH, BAIAP3, UNC13C, PCDH10, CABP1, CPNE6, CALM3, AGRN, PCDHB13, CELSR3, EFEMP1, CPNE1, TENM2, NECAB2, ESYT3, HPCAL1, LRP1, SYT9, NCAN, PITPNM1, CELSR2, TLL2, RASGRP4, ATP2A2, CRB1, SELENON, EFHD2, CIB2, RCVRN, CANX, PLCG1, PCDHB9, PCDHB10, PCP4, ANXA6, CALM1, PCDH15, LTBP3, CCBE1, PCDHB3, FAT1, BNIP2, CLSTN3, PCDHB12, PCDHB11, ARSA, PITPNM2, FBLN5, S100A13, PCDHB14, LPL, DNAH7, SYT13, JAG2, EGFL6, EDEM1, DNASE1L2, CDH12, PRSS3, PRSS2, LRP4, PLA2G4C, FAT4, PCDHB2, SULF2, ITGB1BP2, NECAB3, EFHB, COLEC11, CDH22, PVALB, NOTCH3, ANXA7, PADI2, MAN1A2, CDH10, SYT17, RAPGEF2, PLS3, KCNIP1, PCDHB7, MEGF8, THBS3, IQGAP1, ITPR1, ANKEF1, HMCN1, NCALD, DNASE1L3, NID2, EHD1, CRB2, CBL, ADAM8, PCDH1, STIM2, CALB1, PLA2G4B, SNED1, SLC8A1, MASP1, TNFAIP6, NID1, CELSR1, BMP1, TPO, ESYT2, CRTAC1, RHBDL3, PCDHB15, CD320, PCDH17, ENPP2, SYT10, PAMR1, NIN, FKBP7, PRKCSH, EFHD1, DNER, SYT7, CDH24, NCS1, TTN, TESC, CANT1, PCDHB16, CDH4, CGREF1, LPCAT1, PCDHB6, EDEM3, MEGF6, CBLB, LRP8, FBLN2, GAS6, RAB11FIP3, HSPG2
GOBP_PROTEIN_CONTAINING_COMPLEX_ORGANIZATION	6.94739e-06	0.000849762	0.610527	-0.328939	-1.32148	1461	CASQ2, RPS19, SVIL, STMN1, SHANK1, TSPAN4, OTOF, NDUFB7, ARC, HSP90AA1, PDXP, STXBP6, PDGFC, SDHAF1, SKAP1, MYC, TRPM3, MITF, UQCC3, RPS5, SORL1, SNRPD2, GFAP, SMAD3, RPL24, CDK5R1, RPL23, SSBP3, TBCC, HBEGF, TMSB4Y, RPL11, LCMT1, ME1, RPSA, RPS27L, COA3, LRRC8C, KCNA5, PRNP, NEK7, NAP1L5, KCNA3, STMN4, HSD17B10, BAIAP2L2, PEG10, SRSF6, SLIT2, NDUFB8, RPS14, DAAM2, UNC13C, MAP1LC3B2, MAP1LC3B, POLE3, NDUFB9, DIAPH1, SV2A, NDUFA2, PRKACB, HRK, MID1, TXNL4A, STRAP, CAMSAP2, FKBP1A, NAF1, EIF5AL1, EIF5A, RACK1, FCHSD1, SOAT1, MIS18A, CSNK2B, NDUFB11, SRPK3, BRD2, KCNC1, RSPH9, NDUFB5, NSG1, CEP192, MRPL20, TIAM1, PFN1, ADCY8, RRS1, PARK7, MAP1LC3A, COX7A2, DLG5, GSPT2, GPX4, ATP2A2, STMN2, PTK2B, ATP5F1D, TFAP4, HOPX, ARHGAP18, KCNF1, NDUFA13, TPPP3, NDUFA8, NAPA, NAP1L4, MIF, NDUFC1, ARHGAP40, SAR1A, COX14, THEG, NDUFC2, TP53BP1, ESR1, DBNL, NDUFA5, KAT5, GEMIN7, CHRAC1, KCTD8, BDP1, CALM1, ATAT1, PINK1, DICER1, MID1IP1, HPRT1, DDIT4, HELLS, JAK2, NAP1L1, BOK, NDUFB3, ATRX, SPTBN2, AAR2, NDUFB6, SF3B5, EID2, CHCHD10, AQP4, CCT2, DHX33, APOE, RTN4, LPL, DNAH7, TRABD2B, MED28, PSMG4, TAPBP, MAP1B, NEFL, SRSF1, PRMT1, FHOD3, ATL2, RPL13A, BIN1, INPP5J, ASB2, TTBK1, NDUFS7, KCNS2, THRA, GRB2, CLIP1, COA6, JAM3, KCNB1, NDUFB2, HSP90AB1, MTLN, EIF3I, TRAF7, COX17, CCSAP, ALAD, SH3BP1, CLTC, SMAD1, SNRPA1, SPEF1, MDM2, SYNJ1, EIF5, MAT2A, WDR1, DDX3X, PLCG2, CELF6, VPS33B, SAMM50, MED10, PREX1, RPS28, NDUFB10, TSPAN33, TMEM35A, HCFC1, EIF3G, RNF112, AVIL, ARPC5, STK3, EIF3K, CHMP2B, FCHO1, PKD1, ANKS4B, SYK, EGFR, RAC1, BBS10, CARMIL2, PRLR, DIAPH3, MED11, KCTD3, ARHGAP28, TAOK1, MICAL3, AKAIN1, NCKAP5, TMOD3, ZNHIT3, BRK1, GBA2, ABT1, HIGD2B, HIGD2A, MAP1A, ARPC2, HLA-DMB, MAPRE3, LAMP2, STX4, UBQLN4, RPL23A, SNU13, CHD2, KCTD6, TSPYL1, DLG4, PSMG3, ARFGEF1, AIDA, MED22, ELOB, POMP, SNRPD1, SSH3, DGKQ, UQCC2, TRAPPC5, SNRPB2, MED14, TMSB10, NDUFA11, SSH1, DMTN, EIF2S2, CALY, TFIP11, SDHAF4, RASA1, FLII, STK4, KCNJ2, EHD1, NAPB, CLTA, ANKRD53, PPP2R5B, ACSL3, GAS7, TPPP, TRAPPC2L, NAPG, STUB1, RPL38, DNAJC9, CHMP2A, PMEPA1, CFL1, KMT2D, TICAM1, PLEK, ADAR, CREBBP, CDC42EP2, PRKCD, PIK3R2, DCTN1, DNAJC15, AGO2, CCT8, CAPZB, PIEZO1, NINJ1, CPTP, TAF10, NDUFA9, OGFOD1, ANGPT4, EIF3B, AP2S1, PSMD10, TRAPPC4, ANP32B, SEH1L, VDAC2, MED25, JMJD6, NR1H2, TLN1, DDX28, NDUFS5, VBP1, TAF2, SRP19, ZRSR2, COX7A2L, UGDH, NUMA1, UQCRFS1, MCU, NIN, NAP1L2, NASP, TSPYL4, SPIRE1, KCNA6, MSRB1, KCTD13, XAB2, NDUFA1, SPTY2D1, HES5, FKBP4, CENPN, PIN1, CAPZA2, PSMG1, CHMP4B, VAMP2, TAF1L, TAF1, DYRK1A, PDCL, NCK2, HDAC6, APEH, DDX46, TTN, MED19, FASTKD3, TMED10, NUPR1, LSM4, FANCA, ASAP1, PRPF8, ZNHIT6, CHMP5, MKKS, G3BP2
GOMF_ARACHIDONIC_ACID_MONOOXYGENASE_ACTIVITY	7.16465e-06	0.000866264	0.610527	0.817133	2.26615	15	CYP2A13, CYP2A6, CYP2A7, CYP2E1, CYP4A11, CYP4A22, CYP4F11, CYP4F12, CYP2J2, CYP4F3, CYP2C18, CYP2S1, CYP2C8
GOBP_REGULATION_OF_ESTABLISHMENT_OF_PROTEIN_LOCALIZATION	7.41471e-06	0.00088631	0.610527	-0.395794	-1.54227	429	ABCC8, GPLD1, HSP90AA1, TXN, ALOX5, SLC7A11, SORL1, IER3IP1, SMAD3, CDK5R1, AACS, PKDCC, KCNA5, PRNP, SYT4, DRD3, HRAS, FIS1, B3GAT3, BAIAP3, AKAP5, CABP1, CYP51A1, DPH3, RACK1, GLUL, ARHGAP44, IRS2, SYT9, ADCY8, PARK7, BAG3, UBR5, CD81, ARFIP1, CCT4, SERGEF, MTCL1, SAR1A, DNAJA1, ADTRP, APOD, PINK1, JAK2, CORO2B, PCSK1, ERGIC3, TMEM30A, CCT2, APOE, ACSL4, ACHE, EDEM1, KCNB1, HSP90AB1, CEP120, TRH, TCAF1, ATP13A2, CFTR, SREBF2, KRT20, SRCIN1, GZMB, PSEN1, UHMK1, SELENOK, HMGCR, HPS4, STX4, ERBB2, UBE2D3, RHOU, CSK, RFX6, PPM1F, CCT7, YWHAE, NR1D1, UBL5, ZIC1, UQCC2, RANGAP1, SERP1, DMTN, IGF1, MIDN, ADAM9, CHGA, ERP29, ACSL3, C2CD2L, FRMD4A, MAPK14, CAMK1, TCIRG1, SREBF1, ADAM8, SFRP1, MYOM1, BRSK2, PIM3, PRKCD, PIK3R2, JUP, TOMM7, CCT8, BMP6, CTSD, RAPGEF3, ANP32B, NOLC1, SMO, NR1H2, CPT1A, SLC35D3, CSNK2A2, SFN, MCU, JAGN1, APBB3, USP36, VAMP2, SYT7, HDAC6, RHBDD3, TTN, GCC2, TMED10, SOX4, SNAP25, WLS, HTRA2, GAS6, RAB11FIP3, OR51E2, TGFB2, INPP5K, RNF31, TGFB3, GOLPH3, ABAT, CNST, VPS28, PPARD, ITGB1BP1, HYAL2, LMAN1, NUP58, TCP1, ANO1, GHRL, ARIH2, RIPOR1, VSNL1, PDCD5, STXBP5, CEP295
GOCC_MICROTUBULE	8.16838e-06	0.000965429	0.593325	-0.399473	-1.55067	397	DYNLL2, SVIL, NDRG1, STMN1, BEX4, RGS14, TBCB, HSPH1, TBCC, KIF21B, CFAP206, CAPN6, NEK7, GABARAPL1, TUBA1A, DYNLL1, GABARAP, MAP1LC3B2, MAP1LC3B, CALM3, MID1, CAMSAP2, RASSF5, DCDC2C, ASPM, KIF17, KCNAB2, MAP1LC3A, CEP170B, MAP3K11, ENKD1, ARHGAP18, MT3, CCT4, TUBB4B, KATNAL1, TPPP3, BOD1L2, BOD1, DYNLT1, RPGRIP1L, TTLL7, KIFC3, CALM1, NME7, DNAL4, ATAT1, ROR2, MID1IP1, TUBA4A, C19orf71, CDK2AP2, CCT2, MAP6, DNAH7, DYNC1LI2, MAP1B, FAM161B, MISP, NUDC, TUBB6, LZTS2, CLIP1, TMEM214, RACGAP1, SKA3, KIF1A, MAP9, CCSAP, EFHB, CLTC, SPEF1, SYNJ1, DVL1, CRHBP, KLHL21, DNAH9, CHMP2B, KIF5C, DYNLRB1, TOGARAM2, TPGS1, NCKAP5, MAP1A, MAPRE3, DYNC1H1, DPYSL2, MAP7, CCT7, TUBB, IQGAP1, KIF26B, TUBA1B, SERP1, KIF3A, CFAP126, DPP9, TPPP, DYNLT3, CHMP2A, DCTN1, SLC8A1, KIF1B, CCT8, SELENOS
GOBP_POSITIVE_REGULATION_OF_SIGNALING	8.96163e-06	0.00104742	0.593325	-0.329935	-1.32221	1325	FABP5, IGFBP4, PRKCG, PTN, HAP1, GPLD1, GKAP1, HGF, SHANK1, SCRIB, ARHGEF3, GRM4, ARC, ADRA2C, RTN4R, HSP90AA1, TXN, MAP3K13, PDGFC, MYC, DKK2, ATP6V1C2, RGS14, KITLG, PELI1, SORL1, NPY, ADCYAP1R1, GFAP, SMAD3, KLK6, LGR5, AACS, RPL23, KIT, HBEGF, HTR2A, RPL11, SULF1, MAGED1, MMD2, ARRB2, HINT1, GPC3, PRNP, GADD45A, SORBS3, MAPK3, SHANK2, DRD3, HRAS, GABBR1, ERBB3, FIS1, TYK2, PTPN6, RGS4, PLXNB1, DAAM2, BAIAP3, AKAP5, RASGRF2, ATP6V0C, PRAG1, MID1, FKBP1A, SPHK2, NEK10, PTPN2, EIF5A, CPNE1, RACK1, CTNNB1, GJA1, GLUL, SOD1, NECAB2, CSNK2B, TNFRSF12A, GPR37, EVC, GNAI2, NSG1, IRS2, SPRED2, ASPM, WWC1, ADCY8, PARK7, DLG5, MAP3K11, ZEB2, STK11, RASGRP4, UBB, ITM2C, NDRG4, MAP3K4, EDA, PTK2B, LGALS1, UBR5, CD81, MT3, TM2D3, STX3, MYDGF, MIF, ERBB4, WNT5B, LAMTOR4, NUCKS1, THPO, SDCBP, CD63, EEF1D, PINK1, ROR2, CCBE1, MAP4K4, RGL2, DDT, NTS, CLSTN3, JAK2, PLEKHA4, BOK, STAT3, ACVR1B, TMEM101, TRIM27, CXXC5, GPR62, IGFBP6, EPHB2, DHX33, APOE, S100A13, RTN4, GPRC5B, JAG2, ACSL4, PROX1, PRMT1, IRAK1, PRKAR1B, PTPRC, IL4, PRKCA, MAL, RPS20, WNT3, BMP2, SULF2, NMB, HSP90AB1, DHX58, TRH, LAMTOR5, EPN2, TRAF7, ZRANB1, CFTR, ACVR2A, GDF11, TSPAN5, DVL1, NPR1, DDX3X, PLCG2, WNK1, PIK3CG, TSPAN6, SLC4A8, FLOT1, CRHR2, KSR1, PSEN1, RELA, ACTA2, STK3, KCP, SYK, EGFR, RAC1, PRLR, TNIP2, RB1CC1, DEDD2, GPR137C, CA2, LCK, TAOK1, ITPKB, GALR1, SKI, SPRED1, ZNF622, PHIP, CRH, STX4, ERBB2, JUN, LAMTOR2, RAPGEF2, INPP5F, PPP5C, POMC, ZC3H3, CSK, RRAGC, IQGAP3, TYROBP, SLC44A2, MAPK8IP1, DLG4, MRAP2, RFX6, EEF1E1, SHISA5, MAP2K3, TERT, LIMS1, LURAP1L, CNTN2, FGFR1, NEURL1, IQGAP1, SERP1, BCAR3, AGER, DMTN, IGF1, PDGFA, EDAR, TXK, ADAM9, CHGA, STK4, C20orf27, PPP3CC, ERP29, PPP2R5B, CHD5, CCDC88A, CRB2, C2CD2L, PRKCH, GOLT1B, IL1R1, GPC5, NENF, CBL, MCF2L, ADAM8, PUM2, KMT2D, SFRP1, TICAM1, PRDX2, CALB1, LTBR, CREBBP, ADRA2B, PRKCD, APOL3, JUP, RPS7, CRK, CD80, ANKRD6, NID1, ADA, RSPO2, NEO1, BMP6, KMO, EPO, RRAGB, YTHDF1, JRK, ZDHHC12, NINJ1, NFAM1, DCDC2, LYPD6, RAB3GAP1, DDR2, ZSWIM2, SEH1L, SPAG9, SMO, OCIAD2, RBPJ, ADRA1A, IL10RA, MIB2, OCIAD1, PDGFB, NUMA1, IRF3, GSKIP, ITGA1, GRIN2C, GPR137, MCU, PPM1B, HIPK2, TRAF5, KCTD13, DDX5, HES5, UNC5B, PIN1, RHEB, VAMP2, RIMS3, IGFBP5, P2RY6, CTSC, PDCL, NCK2, CSNK1G3, TACR1, CDK5RAP3, KL, CXCL17, CANT1, FBH1, FGFR3, NUPR1, TGFB1I1, TLR5, ITGAV, STK19, SOX4, USP9X, TRIM32, PRDM15, RAB8B, SNAP25, WAC, INTU, DVL3, ENG, WLS, HTRA2, ANKRD17, GAS6, MAP2K1, FZD4, OR51E2, TGFB2, ZDHHC5, CACNG3, PIH1D1, TRADD, NKD1, RNF31, ADGRG1, TGFB3, GOLPH3, ABAT, ATP6AP2, CARD9, FERMT2, MAPKBP1, GADD45G, WWOX, ARRB1, PPARD, SPIN1, ITGB1BP1, HYAL2, MCL1, CYLD, GFRAL, CDK10, CRACR2A, TRIM41, TRAF3IP2, TAB3, MADD, TBL1X, EPHA4, ANO1, RALA, FLCN, GHRL, TMEM198, STXBP1, SCUBE3, PPP1CA, SLC15A3, VSNL1, ENHO, PTPRJ, CAMTA1, VAMP8, ADORA1, HTT, IKBKG, CNTN6, TAOK3
GOBP_ION_TRANSMEMBRANE_TRANSPORT	9.15545e-06	0.00105831	0.593325	-0.348391	-1.39003	911	GSTM2, HAP1, ABCC8, CASQ2, SHANK1, RNASEK, ARC, S100A6, RGS2, TRPM3, PLP1, ATP6V1C2, RNF207, CNNM2, SLC6A7, SLC7A11, ADCYAP1R1, GFAP, GRIK5, CACHD1, CACNA2D2, KCNH5, HCN4, HTR2A, FXYD6, SLC4A11, COX6A2, ATP6V1G1, LRRC8C, KCNA5, PRNP, ORAI3, KCNA3, KCNIP3, ATP6V1F, PKD2L2, DRD3, HVCN1, COX8A, SLC25A25, FGF11, OXSR1, PTPN6, RGS4, ATP5F1E, AKAP5, COX6B1, CABP1, DIAPH1, CALM3, RASGRF2, ATP6V0C, FKBP1A, SPHK2, ATP5PO, YWHAH, GJA1, ATP5PD, ATP5F1B, KCNC1, UQCR10, SLC6A9, ATP5MC3, SLC30A7, SLC40A1, CYC1, KCNMB3, KCNAB2, PARK7, NPPA, SLC6A20, ATP2A2, PTK2B, ATP5F1D, SCN1B, TRPC6, SLC9A9, CBARP, LRRC55, EDNRA, SLC6A8, KCNF1, SELENON, CACNA1H, CALHM5, KCNJ9, AMIGO1, TMC6, PLCG1, COX6A1, NDUFA4, DPP10, CD63, COX5B, ANXA6, CALM1, ABCC4, PINK1, ATP5PF, SLC12A5, SMDT1, UQCRH, HCN3, GJC2, KCNK6, ARL6IP1, ANO8, ATP1A1, EPHB2, SLC27A1, HSPA2, SHISA8, SLC25A4, TMEM163, BIN1, OPRL1, SLC25A3, CLCN7, ATP6AP1, PTPRC, NDUFS7, KCNS2, ANO2, ORAI2, COX4I1, KCNB1, ATP5ME, GABRB1, MPC1, TCAF1, NMUR2, KCNT1, SLC26A6, COX17, SLC41A3, CACNB3, SLC25A11, ATP13A2, CFTR, SCN3B, SLC30A4, CRHBP, PLCG2, KCNK9, WNK1, ATP7A, PIK3CG, ATP2B4, SLC4A8, CACNA1G, GPD1L, PSEN1, P2RX6, SESTD1, ANKH, PKD1, DAPK1, SLC26A7, FXYD7, SLC16A11, LCK, GRIK1, ANO10, GSTO1, CRH, C4orf3, ATP1B2, KCNIP1, SLC12A7, DLG4, MT-ATP8, ATP1A2, SLC39A2, SLC9C1, YWHAE, COX5A, CLCN4, ITPR1, TMEM63A, SLC37A2, GABRR1, SLC36A1, ABCB6, KCNJ2, PPP3CC, KCNJ13, KCNMB1, ATP13A1, TPCN1, TCIRG1, SLC6A11, STIM2, JPH3, SLMAP, APOL1, KCNJ4, SLC8A1, KCNJ16, ATP7B, ATP8B1, SLC20A2, EPO, TRPM8, PIEZO1, SLC6A17, VDAC2, SLC12A3, SLC25A1, SLC34A1, ADRA1A, SLC35D3, COMMD1, SLC23A1, COX7A2L, ATP1B1, GRIN2C, UQCRFS1, PRAF2, MCU, CTSS, TPCN2, ADAMTS8, KCNA6, ATP6V0A4, ATP6V0A2, CHRNB2, GRIK4, ATP6V0E2, VAMP2, P2RY6, SLC30A9, KCNH6, TMC4, NCS1
GOMF_OXIDOREDUCTASE_ACTIVITY_ACTING_ON_NAD_P_H_QUINONE_OR_SIMILAR_COMPOUND_AS_ACCEPTOR	1.08193e-05	0.00123705	0.593325	-0.627231	-1.98354	51	NDUFB7, AIFM2, NDUFB8, NDUFB9, NDUFA2, NDUFB5, NDUFA8, NDUFS6, NDUFC1, NDUFC2, NDUFA4, NDUFA5, NDUFB3, NDUFB6, NDUFS7, NDUFB2, NDUFB10
GOMF_NAD_P_H_DEHYDROGENASE_QUINONE_ACTIVITY	1.22151e-05	0.00138162	0.593325	-0.645508	-1.97193	44	NDUFB7, NDUFB8, NDUFB9, NDUFA2, NDUFB5, NDUFA8, NDUFS6, NDUFC1, NDUFC2, NDUFA4, NDUFA5, NDUFB3, NDUFB6, NDUFS7, NDUFB2, NDUFB10
GOBP_HEAD_DEVELOPMENT	1.30342e-05	0.00144976	0.593325	-0.365146	-1.44552	659	HAP1, GNB4, TIPARP, SCRIB, RTN4R, TYRO3, RGS2, PLP1, S100A1, EGR2, HNRNPD, SLC7A11, WNT2, NPY, IER3IP1, PLXNA1, CDK5R1, SSBP3, PLXNA3, LHX8, CADM1, PCDH19, ARRB2, MAPK3, SHANK2, PFKFB3, DYNLL1, TRNP1, SLIT2, CEND1, RGS4, COX6B1, BAG6, CALM3, CTNND1, SPHK2, C12orf57, CTNNB1, YWHAH, KCNC1, MAST1, DCLK1, DNAJB1, IRS2, ASPM, PITPNM1, CELSR2, DLG5, UBB, NDRG4, BAG3, DLX1, YWHAQ, MT3, EDNRA, FANCD2, RBBP7, POU3F1, NAPA, NKX2-1, ERBB4, FAIM2, RPGRIP1L, AMIGO1, LHX6, CALM1, ATAT1, BASP1, APOD, AATK, ATP5PF, HPRT1, CIC, DDIT4, MYO16, AMIGO2, PGAP1, EPHA7, BTG2, BOK, ATRX, SPTBN2, INA, GJC2, PCSK1, MBD3, ATF5, EMX1, EPHB2, RTN4, NEFL, PROX1, IL11RA, B4GALT2, TTBK1, RTN4RL1, FAT4, WNT3, BMP2, CEP120, KDM7A, APLP1, CNTN5, ID4, SMAD1, SYNJ1, SCX, ATP7A, NSUN5, ATP2B4, PSEN1, SRF, CDH22, ARPC5, NOTCH3, EGFR, ARX, UQCRQ, EMX2, PADI2, SKI, AGTPBP1, PAFAH1B3, ACTB, RAPGEF2, PITX1, ATP1B2, CSK, KNDC1, TYROBP, DPYSL2, DDX10, ATP1A2, YWHAE, MBP, CNTN2, ZIC1, NEURL1, FOXJ1, GNAI3, ABCB6, PPP3CC, PYGO2, CHD5, SLC6A11, SFRP1, HSD3B2, HSD3B1, CRK, SLC8A1, RAB3GAP1, MAFB, SLC6A17, ANP32B, SMO, RBPJ, KIRREL3, COL2A1, TOP2B, SLC23A1, CSNK2A2, TACC1, CTTNBP2, GRIN2C, NIN, CNP, SLITRK5, XAB2, HES5, ARL13B, PLXNB2, TSPAN2, PSMG1, CHRNB2, TAF1, CDK5RAP3, PLXNA2, FBXO45, WNT4, MKKS, ATP5PB, C21orf91, POU3F4, SCYL2, WLS, LRP8, HTRA2, HSPG2, MAP2K1, NFIB, UGP2, FZD4, TTLL1, C2CD3, ADGRG1, TGFB3, SYNGR3, PHF8, ABAT, BCAN, ATP6AP2
GOCC_MYELIN_SHEATH	1.30932e-05	0.00144976	0.593325	-0.659835	-2.00574	42	SCRIB, MAG, HSP90AA1, PLP1, CALM3, GLUL, PLLP, MPZ, CALM1, GJC2, JAM3, SERINC5, CA2, PMP22, STX4, ERBB2, ERMN, MBP, CNTN2, MARVELD2, MYO1D, CNP, TSPAN2
GOCC_POLYSOMAL_RIBOSOME	1.32407e-05	0.00145082	0.593325	-0.778363	-2.06859	21	RPL18A, RPL24, RPL11, RPS23, RPL8, RPL18, RPL39, RPL36, RPL10A, RPS28, RPS21, RPL38
GOBP_REGULATION_OF_NEUROGENESIS	1.41599e-05	0.00153554	0.593325	-0.415711	-1.59081	321	PTN, HAP1, ABCC8, MAG, RTN4R, NKX6-2, MAP3K13, ASPA, RGS14, EGR2, WNT2, SORL1, GFAP, PLXNA1, PLXNA3, KIT, SYT4, DRD3, SLIT2, CERS2, PLXNB1, PPP1CC, DAAM2, PLXNB3, CTNNB1, YWHAH, KHDC3L, ASPM, TIAM1, PTPRZ1, STK11, DLX1, MT3, DYNLT1, CUL7, RND2, AMIGO1, DBNL, BHLHE40, DICER1, L1CAM, EPHA7, NAP1L1, GJC2, EPHB2, MAP6, RTN4, MAP1B, NEFL, PROX1, BIN1, SOX8, TTBK1, LRP4, WNT3, BMP2, EFNB3, ID4, SYNJ1, PSEN1, SRF, RNF112, LIMK1
GOBP_REGULATION_OF_NERVOUS_SYSTEM_DEVELOPMENT	1.46054e-05	0.00156769	0.593325	-0.402479	-1.56051	386	PTN, HAP1, ABCC8, HGF, MAG, RTN4R, NKX6-2, MAP3K13, ASPA, RGS14, EGR2, WNT2, SORL1, GFAP, PLXNA1, PLXNA3, KIT, SYT4, DRD3, SLIT2, CERS2, PLXNB1, PPP1CC, DAAM2, PLXNB3, AGRN, LRRN3, CTNNB1, YWHAH, KHDC3L, ASPM, TIAM1, PTPRZ1, DLG5, SLITRK4, STK11, DLX1, MT3, DYNLT1, CUL7, RND2, AMIGO1, DBNL, BHLHE40, DICER1, AMIGO2, L1CAM, CLSTN3, EPHA7, NAP1L1, GJC2, EPHB2, LPIN1, MAP6, RTN4, MAP1B, NEFL, PROX1, BIN1, SOX8, TTBK1, LRP4, WNT3, LGI4, BMP2, EFNB3, ID4, SYNJ1, NSUN5, PSEN1, SRF, RNF112, LIMK1
GOBP_REGULATION_OF_CYTOSKELETON_ORGANIZATION	1.49026e-05	0.00158344	0.593325	-0.386223	-1.50782	455	SVIL, STMN1, SHANK1, PDXP, SMAD3, CDK5R1, PLXNA3, TMSB4Y, CARMIL3, GMFB, CAPN6, SORBS3, MAPK3, STMN4, HRAS, BAIAP2L2, SLIT2, TRIM36, RGS4, PLXNB1, DAAM2, DIAPH1, MID1, CAMSAP2, GNAI1, CGNL1, FCHSD1, ARHGAP44, TMEFF2, LRP1, PFN1, PHLDB1, ARHGEF10L, STMN2, PTK2B, ARHGAP18, ARFIP1, RHOB, CCL27, RND2, SPATA4, ARHGAP40, DBNL, ATAT1, MID1IP1, ANKRD23, SPTBN2, CORO2B, TRIM27, CDK2AP2, RBM14, MAP6, MAP1B, ARHGEF18, PROX1, FHOD3, BIN1, ARHGAP17, INPP5J, PATJ, GRB2, CLIP1, JAM3, CEP120, SKA3, RHOG, LIMCH1, MAP9, CCSAP, SH3BP1, CLTC, SPEF1, WDR1, ARHGDIB, LIMK1, AVIL, ARPC5, CHMP2B, PKD1, RAC1, CARMIL2, ARHGEF10, ARHGAP28, TAOK1, TMOD3, BRK1, GBA2, MAP1A, ARPC2, MAPRE3, PHLDB2, DYNC1H1, CNTRL, IQGAP3, ARFGEF1, PPM1F, SSH3, IQGAP1, ACTG1, ARFIP2, TMSB10, SSH1, DMTN, PDGFA, PFDN2, RASA1, FLII, RHOF, ANKRD53, CCDC88A, TPPP, CHMP2A, SFRP1, PLEK, CDC42EP2, PRKCD, PIK3R2, DCTN1, CRK, CELSR1, CAPZB, WASHC4, RAPGEF3, PLK1, WASF2, GAS2L1, NUMA1, NEXN, FKBP4, CAPZA2, CHMP4B, RHOBTB2, DYRK1A, NEB, ARAP1, NCK2, HDAC6, TACR1, WNT4, CHMP5, MKKS, SIGLEC15, CEP70, MYLK3, ATXN7, CHMP7, MAP2, ARHGAP6, INPP5K, TGFB3, CTTN, LATS1, PFN2, FERMT2, ALMS1, ITGB1BP1, CYLD, CDK10, ARHGEF7, GSN, MAGEL2
GOBP_INORGANIC_ION_TRANSMEMBRANE_TRANSPORT	1.53884e-05	0.00161871	0.57561	-0.358722	-1.4239	716	GSTM2, HAP1, ABCC8, CASQ2, RNASEK, TRPM3, PLP1, ATP6V1C2, RNF207, CNNM2, SLC6A7, ADCYAP1R1, CACHD1, CACNA2D2, KCNH5, HCN4, HTR2A, FXYD6, SLC4A11, COX6A2, ATP6V1G1, KCNA5, PRNP, ORAI3, KCNA3, KCNIP3, ATP6V1F, PKD2L2, DRD3, HVCN1, COX8A, SLC25A25, FGF11, OXSR1, PTPN6, RGS4, ATP5F1E, AKAP5, COX6B1, CABP1, DIAPH1, CALM3, ATP6V0C, FKBP1A, SPHK2, ATP5PO, YWHAH, ATP5PD, ATP5F1B, KCNC1, UQCR10, SLC6A9, ATP5MC3, SLC30A7, SLC40A1, CYC1, KCNMB3, KCNAB2, PARK7, NPPA, SLC6A20, ATP2A2, PTK2B, ATP5F1D, SCN1B, TRPC6, SLC9A9, CBARP, LRRC55, EDNRA, SLC6A8, KCNF1, SELENON, CACNA1H, KCNJ9, AMIGO1, PLCG1, COX6A1, NDUFA4, DPP10, CD63, COX5B, ANXA6, CALM1, ATP5PF, SLC12A5, SMDT1, UQCRH, HCN3, GJC2, KCNK6, ANO8, ATP1A1, HSPA2, SLC25A4, TMEM163, BIN1, OPRL1, SLC25A3, CLCN7, ATP6AP1, PTPRC, NDUFS7, KCNS2, ANO2, ORAI2, COX4I1, KCNB1, ATP5ME, GABRB1, NMUR2, KCNT1, SLC26A6, COX17, SLC41A3, CACNB3, SLC25A11, CFTR, SCN3B, SLC30A4, PLCG2, KCNK9, WNK1, ATP7A, PIK3CG, ATP2B4, SLC4A8, CACNA1G, GPD1L, PSEN1, SESTD1, ANKH, PKD1, SLC26A7, FXYD7, LCK, ANO10, GSTO1, C4orf3, ATP1B2, KCNIP1, SLC12A7, MT-ATP8, ATP1A2, SLC39A2, SLC9C1, YWHAE, COX5A, CLCN4, ITPR1, SLC37A2, GABRR1, SLC36A1, ABCB6, KCNJ2, PPP3CC, KCNJ13, KCNMB1, ATP13A1, TPCN1, TCIRG1, SLC6A11, STIM2, JPH3, SLMAP, APOL1, KCNJ4, SLC8A1, KCNJ16, ATP7B, SLC20A2, EPO, TRPM8
GOBP_ENERGY_DERIVATION_BY_OXIDATION_OF_ORGANIC_COMPOUNDS	1.7884e-05	0.0018626	0.57561	-0.421338	-1.60467	293	NDUFB7, AIFM2, MYC, UQCC3, PPP1R2B, PPP1R2, COX6A2, GABARAPL1, COX8A, SLC25A25, NDUFB8, PPP1CC, ATP5F1E, CISD1, COX6B1, NDUFB9, NDUFA2, CBFA2T3, ATP5PO, PASK, ATP5PD, EPM2AIP1, NDUFB11, ATP5F1B, UQCR10, NDUFB5, IRS2, CYC1, PARK7, COX7A2, ATP5F1D, COX6C, MT3, NDUFA13, NDUFA8, NDUFS6, NDUFC1, CHCHD2, NDUFC2-KCTD14, NDUFC2, COX6A1, NDUFA4, NDUFA5, COX5B, UQCR11, PINK1, ATP5PF, GAA, UQCRHL, UQCRH, NDUFB3, NR4A3, NDUFB6, CHCHD10, GFPT2, IL4, NDUFS7, COA6, COX4I1, NDUFB2, ATP5ME, MTLN, PYGB, ATP7A, UQCRB, NDUFB10, OPN3, UQCRQ, RB1CC1, POMC, MRAP2, MT-ATP8, PRKAG2, NR1D1, COX5A, UQCC2, MTFR1L, NHLRC1, NDUFA11, IGF1, SDHAF4, GPD1, PHKG1, SDHD, PDHA1, PUM2
GOBP_POSITIVE_REGULATION_OF_NERVOUS_SYSTEM_DEVELOPMENT	1.81574e-05	0.00187252	0.57561	-0.434008	-1.63546	245	PTN, HAP1, MAG, NKX6-2, MAP3K13, ASPA, RGS14, EGR2, WNT2, GFAP, PLXNA1, PLXNA3, KIT, SLIT2, PLXNB1, PPP1CC, PLXNB3, AGRN, LRRN3, CTNNB1, KHDC3L, ASPM, TIAM1, PTPRZ1, DLG5, SLITRK4, STK11, CUL7, RND2, AMIGO1, DBNL, DICER1, AMIGO2, L1CAM, CLSTN3, NAP1L1, GJC2, EPHB2, MAP6, MAP1B, NEFL, BIN1, SOX8, TTBK1, WNT3, BMP2, ID4, SYNJ1, SRF, RNF112, LIMK1
GOCC_SYNAPTONEMAL_STRUCTURE	2.03312e-05	0.00198022	0.57561	0.616366	2.11546	39	SMC1B, C14orf39, HORMAD2, SYCP1, BRCA2, CCNB1IP1, UBE2I, SYCP3, SYCE1, SYCP2, BRCA1, MLH3, MLH1, BLM, RAD51, INCENP, REC8, HORMAD1
GOBP_CELL_ADHESION	2.0327e-05	0.00198022	0.57561	-0.336097	-1.34194	1108	CLDN11, SCRIB, MAG, TYRO3, PCDH20, EGR3, STXBP6, SKAP1, FLRT1, DGCR6, ALOX5, ITGB4, CDH19, KITLG, PELI1, HSPH1, SLC7A11, NPY, SMAD3, PLXNA1, CDK5R1, MOG, PLXNA3, KIT, CADM1, PCDH19, VCL, BCL6, COL5A1, RPSA, PERP, EFNB1, PRNP, PHF10, VTCN1, SORBS3, HEPACAM, IGSF21, ERBB3, TNC, TYK2, PTPN6, PCDH8, SPOCK2, PRKAR1A, PLXNB1, PCDH10, GLDN, PLXNB3, PTPRF, IGFALS, CTNND1, TRO, PCDHB13, PTPN2, CELSR3, CYTH3, CTNNB1, TENM2, ATP5F1B, FYB2, TMEFF2, ST6GAL1, TNFRSF12A, ITGA7, IL4R, TIAM1, NCAN, CELSR2, ZBTB16, DLG5, ADAMTS18, MPZ, ATP2A2, CRB1, EDA, PTK2B, LGALS1, SCN1B, CD81, STX3, TARM1, RHOB, SSPN, CD9, IZUMO1R, HAPLN4, CNTNAP4, AMIGO1, COL6A2, ADTRP, PCDHB9, PCDHB10, CD63, KAT5, KIFC3, PCDH15, APOD, DUSP1, MAP4K4, KNG1, PCDHB3, LMO7, FAT1, AMIGO2, L1CAM, SDK2, CLSTN3, EPHA7, JAK2, PCDHB12, PCDHB11, AJAP1, FBLN5, CORO2B, LSAMP, METAP1, CCDC80, NR4A3, CNTNAP1, EPHB2, AQP4, TENM3, PCDHB14, STK10, RIC8A, JAG2, EGFL6, ADAMTS12, AP3D1, ACHE, TMEM131L, IRAK1, CLDN15, BCAR1, PTPRC, CDH12, IL4, NME2, PRSS2, PRKCA, SIRPG, SIRPB1, FAT4, BMP2, PCDHB2, JAM3, APLP1, EFNB3, CNTN5, LIMCH1, PTPRT, CHL1, GPC4, COL6A1, VPS33B, WNK1, CADM4, PIK3CG, RIPOR2, SRCIN1, LRFN4, FLOT1, PREX1, PSEN1, SRF, PPFIBP1, CDH22, RELA, ACAN, FCHO1, PKD1, SYK, ITGAD, EGFR, RAC1, SELENOK, PRLR, LAMB3, CSRP1, LCK, ITPKB, CDH10, TMOD3, UNC13D, ARPC2, HLA-DMB, PLPP3, STX4, ERBB2, ACTB, DOCK1, PRKCQ, ATP1B2, PHLDB2, DNAJB6, CSK, PCDHB7, BLOC1S4, DLG4, ILDR2, NTN1, SCARF1, LIMS1, PPM1F, MBP, CNTN2, THBS3, VWC2, TLN2, PIP5K1A, COL6A3, KIF26B, CBFB, FOXJ1, ACTG1, HMCN1, AGER, DMTN, IGF1, CD164, ADAM9, NID2, RASA1, STK4, CSPG5, GNAS, PTPRS, CRB2, CCDC88B, MAPK14, PDCD1LG2, JAM2, ADAM8, PCDH1, FGFRL1, CEACAM8, CEACAM6, CEACAM5, CEACAM1, ADAM12, SFRP1, PRDX2, CHST2, PLEK, PRKCD, PIK3R2, ELMO2, JUP, CRK, PDE3B, SNED1, CD80, ICAM5, CD83, TNFAIP6, NID1, ADA, CELSR1, NEO1, CLDN10, BMP6, ADGRL1, HAPLN2, EPO, OBSL1, PIEZO1, NINJ1, COL15A1, DDR2, TLN1, PCDHB15, KIRREL3, PTPRA, LAMA3, TJP2, ATP1B1, PCDH17, PDGFB, ITGA1, NEXN, PVR, HES5, PLXNB2, NFKBIZ, IL15, ADAM18, TNFRSF21, NUAK1, CDH24, NCK2, DOCK5, CHRD, SSX2IP, SPRY4, TESC, PLXNA2, PTAFR, PCDHB16, IGDCC4, TGFB1I1, CDH4, WNT4, POSTN, CR1, ITGAV, CGREF1, SOX4, RAP2B, COL16A1, RIN2, PCDHB6, ENG, CBLB, FBLN2, GAS6, CD6, PDLIM1, CHST10, FZD4, TGFB2, PPP2CA, SERPINE1, MYPN, NT5E, ARHGAP6, ADGRG1, CEBPB, CTTN, NRXN2, IGSF9, GOLPH3, ABAT, BCAN, EFNB2, PIP5K1C, FERMT2, PODXL, SART1, PPARD, SIPA1, ITGB1BP1, CXADR
GOBP_AMIDE_BIOSYNTHETIC_PROCESS	1.99261e-05	0.00198022	0.57561	-0.355417	-1.41035	714	RPLP1, CPEB1, RPL3, FA2H, RPS19, ST6GALNAC5, RPL13, RGS2, RPL18A, HNRNPD, EIF4A2, RPS5, SLC7A11, RPL28, RPS24, RPL24, RPL23, FAU, MRPS34, RPLP2, MRPS6, MRPL36, RPL12, RPL11, ELOVL5, RPS23, RPSA, RPS27L, RPS15A, COA3, MRPL34, ST6GALNAC4, PER1, RPL8, RPL18, CERS2, EIF1B, RPL36AL, RPL37A, RPS14, RPL14, CIRBP, MRPL16, RPS8, RPL39, DPH3, SPHK2, PASK, EIF5AL1, EIF5A, RPS11, RACK1, RPS9, RPS3A, VARS2, RPL21, MRPL20, ZNF598, GSPT2, MRPS18B, RPS16, PTK2B, PPP1R15B, DIS3, CHAC1, MRPS25, RPL36, MPV17L2, EEF1D, MRPL11, UGT8, PINK1, RBM4, EIF4E2, RPL10A, BTG2, RPL27A, CPEB4, PCSK1, PDK3, METAP1, AARSD1, DHX33, MRPL54, ST3GAL1, ST6GALNAC3, MRPL14, EIF1AX, ACSL4, EEF1B2, RPS27A, BZW1, MIF4GD, RPL13A, RPS20, EIF3I, APLP1, EEF2, RPL27, EIF5, RPL22L1, DDX3X, NSUN5, RBM8A, GZMB, RPS28, EIF3G, ORMDL1, ENC1, EIF3K, UHMK1, MRPL53, DAPK1, MRPL12, MRPS12, POLR2G, TUT7, QKI, ACSL5, EIF4EBP3, ERBB2, RPS21, SPTSSA, GFM1, RPL23A, EEF1E1, MRPL30, MRPL49, UQCC2, NEURL1, CERS4, CTIF, TNRC6A, ATF4, UGCG, CPEB3, SERP1, EIF2S2, MRPL43, YBX3, ACSL3, RPL38, CNOT6, MRPL32, PDHA1, PUM2, TNRC6C, PRKCD, RPS7, AGO2, MRPL44, MRPS33, NANOS2, XRN1, YTHDF1, PDE12, RPS17, MRPL51, OGFOD1, EIF3B, KHSRP, DNAJC3, NOLC1, MAPKAPK5, SLC25A1, DND1, CARS2, MAGOH
GOCC_CELL_SUBSTRATE_JUNCTION	1.94444e-05	0.00198022	0.57561	-0.395448	-1.5301	380	RPLP1, RPL3, RPS19, SVIL, TSPAN4, FLRT1, ITGB4, RPS5, RPL23, RPLP2, RPL12, VCL, SORBS3, MAPK3, RPL8, RPL18, TNC, RPL37A, PPP1CC, RPS14, ATP6V0C, PRAG1, RPS8, RPS11, CTNNB1, GJA1, RPS9, RPS3A, LRP1, PFN1, TNS3, RPS16, PTK2B, YWHAQ, CD81, RHOB, LAP3, CD9, CIB2, SDCBP, ANXA6, ATAT1, MAP4K4, LMO7, FAT1, L1CAM, JAK2, RPL10A, CORO2B, RPL13A, MISP, BCAR1, PTPRC, NME2, MPRIP, RPL27, TNS1, RHOG, MRC2, CLTC, YWHAB, MARCKS, USP33, ARHGAP26, SRCIN1, FLOT1, PPFIBP1, LIMK1, AVIL, ARPC5, EGFR, RAC1, CSRP1, YWHAG, ARPC2, ACTB, PHLDB2, RHOU, LIMS1, YWHAE, TLN2, IQGAP1, PIP5K1A, ACTG1, BCAR3, HMCN1, ADAM9, FLII, RPL38, CBL, XIRP2, CFL1, CAPN5, PIK3R2, JUP, RPS7, RPS17, DDR2, TLN1, PTPRA, SNTB2, LAMA3, ACTR3, ITGA1, NEXN, RRAS2, PVR, HACD3
GOBP_REGULATION_OF_GLIAL_CELL_DIFFERENTIATION	2.03064e-05	0.00198022	0.57561	-0.606793	-1.9539	59	OPALIN, PTN, MAG, NKX6-2, ASPA, EGR2, DRD3, DAAM2, CTNNB1, PTPRZ1, DLX1, DICER1, BIN1, TTBK1, BMP2, ID4, WDR1, RNF112, DUSP15, NR1D1, CNTN2
GOMF_RRNA_BINDING	1.994e-05	0.00198022	0.57561	-0.621501	-1.98479	55	RPL3, RPS5, RPL23, MRPS6, RPL12, RPL11, RPL8, IMP3, RPS14, CIRBP, MRPL16, RPS11, RPS9, MRPL20, RRS1, MRPL11, MDM2, MTERF4, RPL23A, TST
GOBP_ESTABLISHMENT_OF_PROTEIN_LOCALIZATION_TO_MEMBRANE	2.15141e-05	0.00207621	0.57561	-0.440071	-1.65397	234	SCRIB, HSP90AA1, CDK5R1, PKDCC, PRNP, TIMM8A, HRAS, ROMO1, FIS1, AKAP5, BAG6, CALM3, TIMM8B, RACK1, ARHGAP44, NACAD, NSG1, ZDHHC22, STX3, TOMM6, NDUFA13, MTCL1, SDCBP, MICALL1, TIMM10, ARL6IP1, WDR83OS, RAB3GAP2, GGA1, ATP6AP1, MAL, ICMT, GOLGA7B, VPS37A, KCNB1, GLP1R, TCAF1, TOMM20, ZFAND2B, SAMM50, GZMB, EGFR, SSR3, ERBB2, CSK, AMN, DMTN, GGA3, ACSL3, NACA, ATP13A1, SRP14, GRIP2, TOMM40, TOMM22, SSR1, SEC62, TOMM7, SYNE3, ZDHHC12, RAB3GAP1, EMC6, SRP19, SEC61B, ATP1B1, SSR2, TIMM29, CHMP4B, VAMP2, TIMM13, FRMPD1, VPS37D, GCC2, YIF1B, RAB8B, SNAP25, HSPA4, ARFRP1, INPP5K, GOLPH3, RILPL1, CNST, ITGB1BP1, OPTN, EMC10, GOLGA4, TIMM22, EMC4, ADORA1, RAB31, PDCD5, SRP9, BRAF, EMC9, CLN3
GOBP_POSITIVE_REGULATION_OF_KINASE_ACTIVITY	2.20069e-05	0.00210446	0.57561	-0.393469	-1.52584	391	RPLP1, ADRA2C, TYRO3, HSP90AA1, TXN, MAP3K13, PDGFC, EGR1, CDC25B, KITLG, CAMKK1, CDKN1A, CDK5R1, KIT, HBEGF, HTR2A, MAGED1, MMD2, PRNP, HRAS, ERBB3, CALM3, NEK10, MOB3C, VAV2, ADCY8, PARK7, MAP3K11, STK11, MAP3K4, PTK2B, CD81, MT3, MIF, ERBB4, CALM1, PINK1, ROR2, DOK7, EPHA7, JAK2, RANBP2, CDC6, EPHB2, SLC27A1, GPRC5B, DGKZ, PROX1, IRAK1, PTPRC, LTK, PIFO, IL4, TTBK1, BMP2, HSP90AB1, DDX3X, WNK1, PIK3CG, SRCIN1, ATP2B4, PSEN1, STK3, PKD1, SYK, EGFR, PRLR, TAOK1, MAPRE3, ZNF622, VAC14, ERBB2, RAPGEF2, CSK, DLG4, PRKAG2, MAP2K3, DGKQ, FGFR1, NEURL1, IQGAP1, MMD, AGER, IGF1, PDGFA, ADAM9, UNC119, STK4, ERP29, CCDC88A, NAB2, CAMK1, ADAM8, ADRA2B, PRKCD, CCNK, XRCC6, EPO, ANGPT4, PSMD10, DDR2
GOBP_POSITIVE_REGULATION_OF_PROTEIN_LOCALIZATION	2.26844e-05	0.00214971	0.57561	-0.397176	-1.53779	384	GPLD1, HSP90AA1, DZIP1, SORL1, IER3IP1, SMAD3, CDK5R1, AACS, CDK9, PRNP, HRAS, FIS1, B3GAT3, BAIAP3, AKAP5, CROCC, GNAI1, RACK1, GLUL, NECAB2, LRP1, IRS2, ADCY8, PARK7, STK11, BAG3, UBR5, CD81, CCT4, STX3, MTCL1, ERBB4, SAR1A, DPP10, PINK1, CLSTN3, JAK2, CORO2B, PCSK1, ERGIC3, TMEM30A, PINX1, EPHB2, CCT2, RTN4, ACSL4, ACHE, EDEM1, LRP4, KCNB1, HSP90AB1, CEP120, TRH, LAMTOR5, TCAF1, RHOG, ATP13A2, CFTR, DVL1, SREBF2, ATP2B4, GZMB, GPD1L, PSEN1, TMEM35A, EGFR, MAP1A, HPS4, STX4, ERBB2, UBE2D3, RHOU, TYROBP, DLG4, RFX6, TERT, CCT7, YWHAE, UBL5, ZIC1, SERP1, IGF1, ADAM9, ACSL3, CCDC88A, C2CD2L, FRMD4A, PRKCH, MAPK14, CAMK1, ADAM8, MYOM1, PRKCD, PIK3R2, JUP, TNFAIP6, TOMM7, CCT8, BMP6, RAPGEF3, ANP32B, PLK1, SMO, NR1H2, SLC35D3, CSNK2A2, NUMA1, SFN, MCU, APBB3, USP36, VAMP2, CDK5RAP3, TTN, TMED10, SOX4, WLS, HTRA2, GAS6, OR51E2, TGFB2, ZDHHC5, RNF31, TGFB3, GOLPH3, ABAT, CNST, FERMT2, VPS28, PPARD, ITGB1BP1, HYAL2, ITGA3, TCP1, ANO1, GHRL, ARIH2, RIPOR1, VSNL1, PDCD5, CEP295
GOBP_REGULATION_OF_PHOSPHORUS_METABOLIC_PROCESS	2.42765e-05	0.00227437	0.57561	-0.334506	-1.33461	1090	RPLP1, PPP1R14A, GPLD1, HGF, DUSP6, ADRA2C, TYRO3, HSP90AA1, DBNDD2, TXN, MAP3K13, PDGFC, RGS2, EGR1, CDC25B, RGS14, KITLG, CAMKK1, SORL1, CDKN1A, ADCYAP1R1, SMAD3, CDK5R1, ABCA2, PPP1R2B, PPP1R2, KIT, HBEGF, HTR2A, MAGED1, MMD2, ME1, ARRB2, PRNP, GADD45A, MAPK3, HRAS, ERBB3, DYNLL1, SLIT2, FIS1, PTPN6, PRKAR1A, CALM3, CBFA2T3, FKBP1A, SPHK2, NEK10, MOB3C, PTPN2, RACK1, SOD1, VAV2, CSNK2B, LRP1, GNAI2, IRS2, SPRED2, ADCY8, PARK7, NPPA, MAP3K11, STK11, MAP3K4, PTK2B, TFAP4, CD81, PPP1R15B, MT3, MYDGF, BOD1L2, BOD1, MIF, ERBB4, RCVRN, DNAJA1, NDUFC2, ADTRP, THPO, SDCBP, CCDC88C, CALM1, TSC2, PINK1, DUSP1, ROR2, DDIT4, DOK7, EPHA7, JAK2, CDC25A, STAT3, RANBP2, CDC6, GJC2, WDFY2, PDK3, TRIM27, UCHL1, EPHB2, LPIN1, SLC27A1, APOE, GPRC5B, HSPA2, PDCL3, DGKZ, PROX1, SOCS7, IRAK1, INPP5J, PRKAR1B, PTPRC, LTK, CHORDC1, PIFO, IL4, TTBK1, LRP4, BMP2, PGAM1, HSP90AB1, PTPN13, HGS, LIMCH1, PTPRT, YWHAB, ACVR2A, GDF11, DVL1, RTRAF, DDX3X, PLCG2, WNK1, PPP1R36, CADM4, PIK3CG, SRCIN1, ATP2B4, FLOT1, GPD1L, KSR1, PSEN1, STK3, CTDSP2, PKD1, SYK, EGFR, RAC1, PRLR, RARRES2, HMGCR, YWHAG, RB1CC1, CCNL1, PGF, TAOK1, ITPKB, SPRED1, MAPRE3, PLPP3, ZNF622, PHIP, VAC14, RCAN1, ERBB2, ACTB, JUN, RAPGEF2, INPP5F, FABP3, CSK, KNDC1, IQGAP3, MAPK8IP1, VEGFD, DLG4, PIP4K2A, CDA, PRKAG2, AIDA, MAP2K3, PPM1F, YWHAE, ZBTB20, DGKQ, PPP2R5D, FGFR1, NEURL1, IQGAP1, CAMK2N2, NHLRC1, MTMR4, ARR3, MMD, BCAR3, CDKN2D, AGER, DMTN, IGF1, PDGFA, MIDN, ADAM9, UNC119, TTC36, GPD1, STK4, ERP29, PPP2R5B, ACSL3, CCDC88A, NAB2, FGF7, INCA1, CAMK1, CBL, PMEPA1, ADAM8, CEACAM1, TRPT1, SFRP1, PLEK, CISH, ADAR, ADRA2B, PRKCD, PIK3R2, CD80, SLC8A1, PPP1R1B, TRIB1, CCNK, NPRL2, BMP6, XRCC6, EPO, PIK3IP1, ANGPT4, RAPGEF3, PSMD10, DDR2, DNAJC3, SPAG9, PLK1, ADRA1A, TF, CDC37, ABI1, PDGFB, ENPP2, GSKIP, ITGA1, SFN, PPP6R3, CALCA, HIPK2, CCNO, HES5, PLXNB2, PIN1, P2RY6, IL15, SH3BP5, ARPP19, NUAK1, NCS1, NCK2, HDAC6, CDK5RAP3, VEGFB, SPRY4, TTN, PTAFR, FBH1, FGFR3, NUPR1, CRY2, RAP2B, LPCAT1, NOS1, PPP1R14B, PPP1R16B, DVL3, ENG, TNK2, ROPN1L, STRADB, SMG7, CBLB, SMPD1, LRP8, GAS6, CD6, AKT1S1, MAP2K1, VPS25, FZD4, TGFB2, PPP2CA, LEPR, MTMR3, PIH1D1, PKN1, INPP5K, TGFB3, LATS1, PFN2, SNX25, FERMT2, DAZAP2, ARRB1, ITGB1BP1, HYAL2
GOCC_VESICLE_LUMEN	2.44324e-05	0.00227437	0.57561	-0.428917	-1.62061	248	FABP5, HGF, FTL, TOLLIP, HSP90AA1, ALOX5, TIMP2, APRT, VCL, DERA, PTPN6, NAPRT, CSNK2B, PSMD3, GALNS, COMMD9, HEXB, CFP, TUBB4B, DYNLT1, MIF, DBNL, SDCBP, MAGED2, KNG1, AGA, ARSA, CDC37L1, PCSK1, CCT2, PRSS57, HK3, NME2, PRSS2, PGAM1, HSP90AB1, PSMA5, EEF2, ALAD, PDXK, PYGB, DDX3X, ARPC5, PSMC3, EGFR, RARRES2, PADI2, PSMB1, GPI, UNC13D, DYNC1H1, POMC, VEGFD, CDA, TUBB, IGF1, PDGFA, PSMC2, FAM3C, DPP7, CREG1, SRP14, MAPK14, PRDX6, PRKCD, JUP, ADA, CCT8, CTSD, XRCC6, MAN2B1, DNAJC3, TF, GLA, PSMD7, PDGFB, GUSB, GRN, CTSC, VEGFB, GLB1, CANT1, VPS13A, GAS6, ITIH3, TGFB2, SERPINE1, PSMD12, TGFB3, GHDC, CRACR2A, GSN, PKM, GHRL, COTL1
GOBP_REGULATION_OF_PROTEIN_KINASE_ACTIVITY	2.4698e-05	0.00227893	0.57561	-0.372264	-1.46619	541	RPLP1, HGF, ADRA2C, HSP90AA1, DBNDD2, TXN, MAP3K13, PDGFC, RGS2, EGR1, CDC25B, RGS14, KITLG, CAMKK1, SORL1, CDKN1A, CDK5R1, KIT, HBEGF, HTR2A, MAGED1, MMD2, PRNP, GADD45A, HRAS, ERBB3, PTPN6, PRKAR1A, CALM3, NEK10, MOB3C, PTPN2, RACK1, SOD1, ADCY8, PARK7, NPPA, MAP3K11, STK11, MAP3K4, PTK2B, TFAP4, MT3, MIF, ERBB4, DNAJA1, CALM1, TSC2, PINK1, DUSP1, ROR2, DOK7, JAK2, CDC25A, CDC6, TRIM27, UCHL1, EPHB2, SLC27A1, APOE, GPRC5B, PROX1, IRAK1, PRKAR1B, PTPRC, LTK, CHORDC1, IL4, TTBK1, BMP2, HSP90AB1, HGS, PTPRT, DVL1, RTRAF, DDX3X, WNK1, PIK3CG, SRCIN1, ATP2B4, KSR1, PSEN1, STK3, PKD1, SYK, EGFR, PRLR, HMGCR, YWHAG, CCNL1, TAOK1, SPRED1, MAPRE3, ERBB2, ACTB, RAPGEF2, CSK, MAPK8IP1, DLG4, PRKAG2, AIDA, MAP2K3, PPM1F, DGKQ, FGFR1, NEURL1, IQGAP1, CAMK2N2, NHLRC1, MMD, CDKN2D, AGER, IGF1, PDGFA, ADAM9, UNC119, STK4, ERP29, CCDC88A, NAB2, INCA1, CAMK1, CBL, ADAM8, CEACAM1, TRPT1, SFRP1, ADAR, ADRA2B, PRKCD, SLC8A1, PPP1R1B, TRIB1, CCNK, XRCC6, EPO, ANGPT4, PSMD10, DDR2, PLK1, ADRA1A, CDC37, ABI1, PDGFB, GSKIP, SFN, CALCA, CCNO, SH3BP5, NCK2, CDK5RAP3, SPRY4, TTN, RAP2B, DVL3, STRADB, CBLB, SMPD1, LRP8, GAS6, AKT1S1, MAP2K1, VPS25, FZD4, TGFB2, PPP2CA, PIH1D1, PKN1, INPP5K, LATS1, FERMT2, DAZAP2, ITGB1BP1, HYAL2
GOBP_REGULATION_OF_HYDROLASE_ACTIVITY	2.58615e-05	0.00234515	0.57561	-0.353286	-1.40267	729	GPLD1, STMN1, HGF, SCRIB, RTN4R, RGS2, MYC, TIMP2, RGS14, NMUR1, SORL1, RGS16, ADCYAP1R1, SMAD3, PLXNA1, PLXNA3, ABCA2, PPP1R2B, PPP1R2, KIT, HTR2A, PCSK1N, BCL6, ARRB2, RPS27L, PERP, GPC3, PRNP, HRAS, FIS1, RGS4, SPOCK2, PLXNB1, PLXNB3, CALM3, RASGRF2, RASAL1, AGRN, FKBP1A, SPHK2, PSAP, PI15, RACK1, SOD1, BEX3, VAV2, CSNK2B, ARHGAP44, USP6NL, LRP1, GNAI2, TIAM1, PARK7, CHN2, RASGRP4, GPSM1, PTK2B, TFAP4, PPP1R15B, MT3, EDNRA, ABR, NDUFA13, BOD1L2, BOD1, PSME4, SH3BP4, ESR1, AGAP3, SORT1, CALM1, TSC2, PINK1, MAP4K4, KNG1, RGL2, EPHA7, JAK2, BOK, STAT3, ARL6IP1, LPIN1, RAP1GAP, BIN1, RAB3GAP2, PTPRC, MTCH1, TTBK1, SPINK7, BMP2, PCOLCE2, HSP90AB1, LAMTOR5, DIABLO, RHOG, ATP13A2, SH3BP1, DDX3X, CAMK2A, WNK1, FGD4, PPP1R36, RIPOR2, SGSM1, PSENEN, PREX1, DAPK1, SYK, EGFR, RUNDC1, INTS1, LCK, SERPINE3, ARHGEF10, GPI, APH1A, RCAN1, ERBB2, RAPGEF2, DOCK6, ST18, DNAJB6, IQGAP3, TRIAP1, ARFGEF1, LIMS1, PPM1F, MBP, PZP, CPAMD8, TIMP4, FGFR1, IQGAP1, RANGAP1, CHN1, PIP5K1A, ARL1, COL6A3, FOXJ1, PRDX5, BCAR3, CDKN2D, AGER, TXK, RASA1, CRB2, RGL1, SFRP1, PLEK, WDR48, PRKCD, RGL3, CRK, DELE1, PPP1R1B, CTSD, PSME1, RAPGEF3, RAB3GAP1, ANP32B, NR1H2, UBXN1, TFPI, ADRA1A, ITGA1, SFN, GRN, PPP6R3, PCSK6, AGAP1, RALGAPA1, RAP1GAP2, PLXNB2, PIN1, P2RY6, ARAP1, NUAK1, CDK5RAP3, PLXNA2, PCNA, PTAFR, FGFR3, TMED10, WNT4, CRY2, ASAP1, CR1, MKKS, NOS1, DVL3, SERPINA10, PDE3A, CBLB, HTRA2, ASAP2, GAS6, ITIH3, TGFB2, NEIL1, LEPR, GRTP1, PIH1D1, TFPI2, SERPINE1, FGD1, ARHGAP6, SIPA1L3, CARD9, FERMT2, SIPA1, ITGB1BP1, TAX1BP3, NLRP1, ARHGEF7, PKP4, GSN, EPHA4, FLCN, RASIP1, COL4A3, PPP4R4, STMN3, NLRC4, HTT, PDCD5
GOMF_GLYCOSPHINGOLIPID_BINDING	2.56855e-05	0.00234515	0.57561	-0.927898	-1.89088	7	MAG, RTN4R, PSAP
GOBP_SUPRAMOLECULAR_FIBER_ORGANIZATION	2.70742e-05	0.00243413	0.57561	-0.364362	-1.44094	643	SVIL, STMN1, SHANK1, PDXP, GFAP, SMAD3, CDK5R1, TMSB4Y, KRT9, CARMIL3, COL5A1, GMFB, SORBS3, STMN4, BAIAP2L2, SLIT2, RGS4, PRKAR1A, DAAM2, DIAPH1, MID1, CAMSAP2, FKBP1A, CGNL1, FCHSD1, TMEFF2, KHDC3L, CEP192, PFN1, PARK7, TLL2, ARHGEF10L, STMN2, COL11A2, PTK2B, ARHGAP18, ARFIP1, PFDN5, KATNAL1, RHOB, TPPP3, RND2, ARHGAP40, DBNL, CCDC88C, LTBP3, MID1IP1, FAT1, MYO1B, ANKRD23, JAK2, SPTBN2, INA, FBLN5, CORO2B, TRIM27, RFLNB, APOE, MAP1B, ARHGEF18, ADAMTS12, NEFL, PROX1, FHOD3, SAMD14, BIN1, ARHGAP17, BCAR1, INPP5J, ADAMTS7, MPRIP, GRB2, CLIP1, TNNT2, SERF1B, SERF1A, HSP90AB1, CEP120, RHOG, LIMCH1, CCSAP, SH3BP1, SPEF1, MDM2, DVL1, KRT20, MARCKS, WDR1, VPS33B, MTM1, SCX, ATP7A, PREX1, PSEN1, SRF, LIMK1, AVIL, ARPC5, RAC1, CARMIL2, CSRP1, DIAPH3, MYO1A, ARHGEF10, ARHGAP28, TAOK1, MICAL3, MARCKSL1, NCKAP5, TMOD3, BRK1, GBA2, MAP1A, ARPC2, MAPRE3, THSD4, FSCN2, PHLDB2, DYNC1H1, PLS3, DNAJB6, ERMN, ARFGEF1, COL11A1, PPM1F, SSH3, ACTG1, ARFIP2, TMSB10, HMCN1, SSH1, DMTN, PFDN2, RASA1, FLII, RHOF, ANKRD53, CCDC88A, GAS7, TPPP, CCDC88B, XIRP2, CFL1, SFRP1, PLEK, CDC42EP2, PRKCD, PIK3R2, ELMO2, DCTN1, TNFAIP6, BMP1, B4GALT7, CAPZB, WASHC4, OBSL1, GDPD2, RAPGEF3, DDR2, WASF2, COL2A1, GAS2L1, VBP1, TF, MYO1D, ABI1, ACTR3, NUMA1, MCU, NIN, KRT25, SPIRE1, MSRB1, KCTD13, FKBP4, PIN1, CAPZA2, RHOBTB2, PLOD3, MEF2A, MYO5C, DYRK1A, NEB, ARAP1, NCK2, HDAC6, TACR1, HOOK2, TTN, TNNT1, WNT4, BFSP2, MKKS, USP9X, KATNAL2, CRIPT, MYLK3, PDLIM1, TGFB2, CRTAP, ATXN7, CLIP4, MYO7B, MYPN, MAP2, ARHGAP6, INPP5K, P3H4, TGFB3, CTTN, LATS1, PFN2, FERMT2, TUBGCP2, ARRB1, ALMS1, ITGB1BP1
GOBP_CELLULAR_HOMEOSTASIS	2.86077e-05	0.00255021	0.57561	-0.37082	-1.46146	597	GSTM2, HAP1, ABCC8, GPLD1, CASQ2, RNASEK, MT1X, FTL, TYRO3, TXN, MYC, GRIK5, ABCA2, HTR2A, WFS1, SLC4A11, ATP6V1G1, PRNP, MAPK3, ATP6V1F, DRD3, HVCN1, FIS1, PTPN6, TXNRD1, BAIAP3, ANKRD9, CROCC, DIAPH1, CALM3, SV2A, ATP6V0C, FKBP1A, RACK1, SOD1, ATP5F1B, SLC30A7, IRS2, SLC40A1, EGLN2, ADCY8, TSPOAP1, ATP2A2, PTK2B, BAG3, TRPC6, SLC9A9, HEXB, MT3, EDNRA, SELENON, MAFG, PLCG1, NUCKS1, KAT5, ANXA6, CALM1, PINK1, RBM4, GAA, SLC12A5, SMDT1, BOK, PRDX1, PDK3, ATP1A1, AQP4, APOE, RTN4, SLC22A17, PACS2, AP3D1, HK3, ATP6AP1, PTPRC, HEPHL1, KCNB1, MTLN, SLC26A6, ATP13A2, CFTR, SLC30A4, DMXL1, BOLA2B, BOLA2, TBXAS1, PLCG2, WNK1, MTM1, ATP7A, LARGE2, ATP2B4, SLC4A8, HCRTR2, PSEN1, SRF, ORMDL1, CHMP2B, SELENOK, DEDD2, CA2, LCK, TAOK1, MAP1A, FBXO4, LAMP2, GSTO1, GLRX5, STX4, ATP1B2, SLC12A7, RFX6, ATP1A2, SLC9C1, YWHAE, ZBTB20, NR1D1, HEPH, KLF15, ITPR1, DMPK, ATF4, PRDX5, AGER, ABCB6, KCNJ2, NPTX1, SNX10, C2CD2L, ATP13A1, TPCN1, PRDX6, TCIRG1, STIM2, JPH3, PRDX2, CALB1, BRSK2, PIM3, PIK3R2, DCTN1, SLC8A1, SELENOS, ATP7B, BMP6, TRPM8, SLC12A3, SLC34A1, TF, ATP1B1, NCOA4, GRN, MCU, CALCA, DNAJB2, TPCN2, JAGN1, ATP6V0A4, GCLC, ATP6V0A2, ATP6V0E2, P2RY6, SLC30A9, TXNRD2, FUNDC2
GOBP_OLIGODENDROCYTE_DIFFERENTIATION	2.95827e-05	0.00261497	0.57561	-0.532324	-1.81202	89	OPALIN, PTN, FA2H, MAG, NKX6-2, ASPA, PLP1, ABCA2, DRD3, DAAM2, CTNNB1, OLIG1, PTPRZ1, ERCC2, DLX1, NKX2-1, BOK, CNTNAP1, SOX8, MAL, MED12, ID4, WDR1, NSUN5, ERBB2, CSK, DUSP15, CNTN2, TPPP, TMEM98, IL33, CNP, HES5, TSPAN2, RHEB, TNFRSF21
GOCC_GLUTAMATERGIC_SYNAPSE	3.09787e-05	0.0026931	0.557332	-0.414022	-1.57993	301	DYNLL2, SHANK1, SCRIB, ARC, RTN4R, RGS14, GRIK5, HTR2A, FXYD6, KCNA3, SHANK2, SYT4, DRD3, HRAS, GABBR1, NPTXR, ARHGAP39, PCDH8, PRKAR1A, PPP1CC, AP2B1, SV2A, CTNND1, ARHGAP44, NSG1, DNAJB1, PFN1, ADCY8, SLITRK4, TSPOAP1, PTK2B, STX3, ABR, NAPA, ERBB4, CANX, CLSTN3, EPHA7, JAK2, SPTBN2, EPHB2, APOE, AP3D1, BIN1, PRKAR1B, EFNB3, GPC4, DVL1, ATP2B4, SLC4A8, LRFN4, FLOT1, P2RX6, RELA, RAC1, GRM3, CDH10, ARPC2, PSD2, STX4, CHRM2, ACTB, DLG4, DGKQ, GABRR1, CALY, CSPG5, NAPB, PPP3CC, NPTX1, MAPK14, CAMK1, GRIP2, DLGAP4, CALB1
GOBP_CELLULAR_RESPIRATION	3.09051e-05	0.0026931	0.557332	-0.438378	-1.63674	218	NDUFB7, AIFM2, UQCC3, COX6A2, COX8A, SLC25A25, NDUFB8, ATP5F1E, CISD1, COX6B1, NDUFB9, NDUFA2, CBFA2T3, ATP5PO, ATP5PD, NDUFB11, ATP5F1B, UQCR10, NDUFB5, CYC1, PARK7, COX7A2, ATP5F1D, COX6C, NDUFA13, NDUFA8, NDUFS6, NDUFC1, CHCHD2, NDUFC2-KCTD14, NDUFC2, COX6A1, NDUFA4, NDUFA5, COX5B, UQCR11, PINK1, ATP5PF, UQCRHL, UQCRH, NDUFB3, NR4A3, NDUFB6, CHCHD10, IL4, NDUFS7, COA6, COX4I1, NDUFB2, ATP5ME, MTLN, ATP7A, UQCRB, NDUFB10, OPN3, UQCRQ, MT-ATP8, COX5A, UQCC2, MTFR1L, NDUFA11, SDHAF4, GPD1, SDHD, PDHA1, PUM2, DNAJC15, PDE12, NDUFA9, SUCLG1, NDUFS5, COX7A2L, UQCRFS1, IDH3A, NDUFA1
GOMF_UBIQUITIN_LIKE_PROTEIN_LIGASE_BINDING	3.28183e-05	0.00282964	0.557332	-0.421339	-1.59965	276	TOLLIP, HSP90AA1, BAG1, EGR2, CDKN1A, SMAD3, RPL23, PDLIM2, WFS1, VCL, RPL11, ARRB2, GABARAPL1, PER1, ERBB3, GABARAP, PRKAR1A, MAP1LC3B2, MAP1LC3B, BAG6, ATP6V0C, PRKACB, MID1, NEDD8, SUMO3, GPR37, UBC, MAP1LC3A, UBB, PTK2B, CUL7, CACYBP, DNAJA1, USP7, PINK1, EIF4E2, BOK, ACVR1B, UCHL1, CCT2, ARRDC5, RTN4, BAG5, RPS27A, HSP90AB1, HGS, MDM2, RELA, EGFR, NPLOC4, SKI, GPI, JUN, HSPBP1, ELOB, YWHAE, FHIT, TUBB, RANGAP1, ACTG1, TUBA1B, DERL1, STUB1, PRDX6, FANCL, LTBR, CRK, TRIB1
GOBP_POSITIVE_REGULATION_OF_NEUROGENESIS	3.40595e-05	0.00291278	0.557332	-0.447171	-1.66373	204	PTN, HAP1, MAG, NKX6-2, MAP3K13, ASPA, RGS14, EGR2, WNT2, GFAP, PLXNA1, PLXNA3, KIT, SLIT2, PLXNB1, PPP1CC, PLXNB3, CTNNB1, KHDC3L, ASPM, TIAM1, PTPRZ1, STK11, CUL7, RND2, AMIGO1, DBNL, DICER1, L1CAM, NAP1L1, GJC2, EPHB2, MAP6, MAP1B, NEFL, BIN1, SOX8, TTBK1, WNT3, BMP2, ID4, SYNJ1, SRF, RNF112, LIMK1
GOCC_TRANSPORTER_COMPLEX	3.47429e-05	0.00294726	0.557332	-0.406296	-1.56215	347	ABCC8, CASQ2, NDUFB7, GRIK5, CACHD1, CACNA2D2, ABCA2, HCN4, LRRC8C, KCNA5, TIMM8A, KCNA3, KCNIP3, NDUFB8, NDUFB9, CALM3, NDUFA2, FKBP1A, TIMM8B, ATP11A, NDUFB11, KCNC1, UQCR10, NDUFB5, CYC1, KCNMB3, KCNAB2, PTK2B, SCN1B, TRPC6, LRRC55, KCNF1, NDUFA13, NDUFA8, CATSPERG, NDUFS6, CACNA1H, NDUFC1, NDUFC2-KCTD14, NDUFC2, NDUFA4, DPP10, NDUFA5, CALM1, UQCR11, SMDT1, UQCRHL, UQCRH, TIMM10, HCN3, NDUFB3, KCNK6, ERGIC3, TMEM30A, NDUFB6, ATP1A1, HSPA2, SHISA8, CLCN7, NDUFS7, KCNS2, ANO2, KCNB1, NDUFB2, GABRB1, SLC26A6, CACNB3, CFTR, SCN3B, UQCRB, CACNA1G, NDUFB10, PKD1, UQCRQ, ATP1B2, KCNIP1, DLG4, ATP1A2, VWC2, GABRR1, NDUFA11, ABCB6, OLFM3, KCNJ2
GOCC_CYTOPLASMIC_SIDE_OF_MEMBRANE	4.17227e-05	0.00351105	0.557332	-0.464717	-1.69721	167	GNB4, BORCS6, MIEN1, S100A6, RGS2, GFAP, BORCS7, KIT, AKAP5, AP2B1, FKBP1A, GNAI1, CYTH3, EPM2AIP1, ESYT3, GNAI2, TIAM1, KCNAB2, PTK2B, SPPL2B, DNAJA1, PLEKHA4, AJAP1, PTPRC, GNG13, RACGAP1, RPL27, DIABLO, RPS28, SYK, RAC1, CARMIL2, LCK, KCNIP1, DLG4, IQGAP1, ANK1, GNAI3, GNG11, GNAS, C2CD2L, GNG3, GNG7, JUP, ESYT2, AP2S1, SAMD10, AP2A2, TRAF5, CHMP4B, FARP1, GNA11, SNAP25, GNB2, TNK2, HTRA2, RNF31, FERMT2, CYLD, HM13, PKP4
GOBP_TRANSMEMBRANE_TRANSPORT	4.41472e-05	0.00364058	0.557332	-0.330841	-1.32322	1210	GSTM2, FABP5, HAP1, ABCC8, CASQ2, SHANK1, RNASEK, ARC, S100A6, RGS2, TRPM3, PLP1, ATP6V1C2, RNF207, CNNM2, SLC6A7, SLC7A11, ADCYAP1R1, GFAP, GRIK5, CACHD1, CACNA2D2, KCNH5, ABCA2, HCN4, HTR2A, SLC7A4, FXYD6, SLC4A11, TOMM40L, COX6A2, ATP6V1G1, LRRC8C, GPC3, KCNA5, PRNP, ORAI3, KCNA3, KCNIP3, ATP6V1F, PKD2L2, DRD3, ROMO1, HVCN1, COX8A, SLC25A25, FGF11, OXSR1, TIMM17B, AZIN1, PTPN6, RGS4, SLCO6A1, ATP5F1E, AKAP5, COX6B1, CABP1, DIAPH1, CALM3, SV2A, RASGRF2, ATP6V0C, FKBP1A, SPHK2, ATP5PO, YWHAH, GJA1, ATP5PD, SLC16A2, ATP5F1B, KCNC1, UQCR10, SLC6A9, ATP5MC3, TAP2, SLC30A7, IRS2, SLC40A1, CYC1, KCNMB3, KCNAB2, PARK7, NPPA, SLC6A20, ATP2A2, PTK2B, ATP5F1D, SCN1B, TRPC6, SLC9A9, CBARP, LRRC55, EDNRA, SLC6A8, KCNF1, SELENON, DISP2, SLC14A2, CACNA1H, CALHM5, KCNJ9, AMIGO1, TMC6, PLCG1, COX6A1, NDUFA4, DPP10, CD63, SORT1, COX5B, ANXA6, CALM1, ABCC4, PINK1, ATP5PF, SLC12A5, SMDT1, UQCRH, HCN3, GJC2, RAB4B, KCNK6, ARL6IP1, SLC35E4, NR4A3, CPT1B, TMEM30A, ANO8, ATP1A1, EPHB2, AQP4, SLC27A1, SLC35E1, HSPA2, CYB561D2, SLC22A17, SHISA8, SLC25A4, TMEM163, BIN1, OPRL1, SLC25A3, CLCN7, ATP6AP1, PTPRC, NDUFS7, KCNS2, ANO2, SLC44A5, ORAI2, COX4I1, KCNB1, ATP5ME, GABRB1, BLOC1S3, GLP1R, MPC1, TCAF1, NMUR2, KCNT1, SLC22A9, SLC26A6, COX17, SLC41A3, CACNB3, SLC25A11, ATP13A2, CFTR, SCN3B, SLC30A4, TOMM20, CRHBP, PLCG2, ZFAND2B, KCNK9, WNK1, ATP7A, PIK3CG, ATP2B4, SLC4A8, CACNA1G, GPD1L, PSEN1, OPN3, P2RX6, SESTD1, ABCG2, ANKH, PKD1, DAPK1, GJD2, SLC26A7, CA2, FXYD7, SLC16A11, LCK, GRIK1, ANO10, ACSL5, GSTO1, SLC17A9, CRH, SLC22A23, ACTB, C4orf3, ATP1B2, KCNIP1, SLC44A2, SLC12A7, DLG4, SLC29A3, MT-ATP8, ATP1A2, ABCA4, PRKAG2, TST, SLC39A2, TERT, AQP12B, AQP12A, SLC9C1, YWHAE, COX5A, CLCN4, KLF15, GRPEL2, ITPR1, DNLZ, TMEM63A, SLC37A2, GABRR1, SLC36A1, IGF1, ABCB6, KCNJ2, PPP3CC, KCNJ13, KCNMB1, ATP13A1, TPCN1, MAPK14, TCIRG1, SPNS2, TOMM40, TOMM22, CNNM1, SEC62, SLC6A11, STIM2, JPH3, SLMAP, APOL1, DNAJC15, KCNJ4, SLC8A1, KCNJ16, TOMM7, SELENOS, ATP7B, ATP8B1, SLC20A2, EPO, TRPM8, PIEZO1, SLC22A14, SLC6A17, VDAC2, SLC12A3, SLC25A1, CPT1A, SLC34A1, ADRA1A, SLC35D3, COMMD1, SLC23A1, COX7A2L, SEC61B, ATP1B1, RPS6KB1, GRIN2C, UQCRFS1, PRAF2, MCU, CTSS, TPCN2, ADAMTS8, KCNA6, ATP6V0A4, ATP6V0A2, CHRNB2, GRIK4, ATP6V0E2, VAMP2, MEF2A, P2RY6, ARPP19, SLC30A9, KCNH6, TMC4, NCS1
GOBP_REGULATION_OF_PROTEIN_POLYMERIZATION	4.37826e-05	0.00364058	0.557332	-0.459443	-1.67291	164	SVIL, STMN1, HSP90AA1, CDK5R1, TMSB4Y, BAIAP2L2, SLIT2, DAAM2, CAMSAP2, FCHSD1, PFN1, STMN2, PTK2B, ARHGAP18, TPPP3, ARHGAP40, DBNL, PINK1, SPTBN2, MAP1B, FHOD3, BIN1, INPP5J, TTBK1, GRB2, CLIP1, AVIL, ARPC5, RAC1, CARMIL2, ARHGAP28, TMOD3, GBA2, ARPC2, MAPRE3, ARFGEF1, SSH3, TMSB10, SSH1, DMTN, RASA1, FLII, ANKRD53, TPPP, CDC42EP2, PRKCD, PIK3R2, DCTN1, CAPZB, VDAC2, NUMA1, FKBP4, CAPZA2, DYRK1A, NCK2, MKKS, MAP2, CTTN, LATS1, PFN2, ARHGEF7, GSN, COTL1
GOBP_GLIAL_CELL_DEVELOPMENT	4.43003e-05	0.00364058	0.557332	-0.525215	-1.82839	102	FA2H, NDRG1, MAG, NKX6-2, ASPA, PLP1, ITGB4, GFAP, ABCA2, SOD1, OLIG1, LRP1, ERCC2, MT3, POU3F1, ROR2, DICER1, CNTNAP1, ADGRG6, TTBK1, MAL, LGI4, MED12, ID4, NSUN5, PSEN1, ARHGEF10, SKI, NR1D1, CNTN2, AGER, CSPG5, TPPP
GOCC_POLYMERIC_CYTOSKELETAL_FIBER	4.50031e-05	0.00364716	0.557332	-0.369199	-1.4548	544	DYNLL2, SVIL, NDRG1, STMN1, CLDN11, BEX4, RGS14, TBCB, HSPH1, GFAP, TBCC, PDLIM2, KRT9, KIF21B, CFAP206, CAPN6, NEK7, GABARAPL1, SHANK2, TUBA1A, DYNLL1, GABARAP, MAP1LC3B2, MAP1LC3B, DIAPH1, CALM3, MID1, CAMSAP2, RASSF5, DCDC2C, ASPM, KIF17, KCNAB2, MAP1LC3A, CEP170B, MAP3K11, ENKD1, EVPL, ARHGAP18, MT3, CCT4, TUBB4B, KATNAL1, ACKR2, TPPP3, BOD1L2, BOD1, DYNLT1, RPGRIP1L, KRT222, TTLL7, DBNL, KIFC3, WIPF3, CALM1, NME7, DNAL4, ATAT1, ROR2, MID1IP1, TUBA4A, C19orf71, MYO1B, INA, CDK2AP2, CCT2, MAP6, DNAH7, DYNC1LI2, MAP1B, NEFL, FAM161B, MISP, NUDC, TUBB6, LZTS2, CLIP1, TMEM214, JAM3, RACGAP1, SKA3, KIF1A, MAP9, CCSAP, EFHB, CLTC, SPEF1, SYNJ1, DVL1, CRHBP, KRT20, KLHL21, FBF1, DNAH9, AVIL, CHMP2B, RAC1, KIF5C, DYNLRB1, DIAPH3, TOGARAM2, TPGS1, MYO1A, NCKAP5, MAP1A, MAPRE3, ACTB, DYNC1H1, PLS3, DPYSL2, MAP7, CCT7, TUBB, IQGAP1, KIF26B, ACTG1, TUBA1B, SERP1, KIF3A, DMTN, CFAP126, DPP9, GAS7, TPPP, DYNLT3, CHMP2A, LMNB2, DCTN1, JUP, SLC8A1, KIF1B, CCT8, SELENOS
GOBP_NEGATIVE_REGULATION_OF_PROTEIN_MODIFICATION_PROCESS	4.50737e-05	0.00364716	0.557332	-0.383777	-1.49544	429	PRKCG, HGF, DBI, DUSP6, BEX4, DBNDD2, RGS2, RGS14, SORL1, MLLT6, CDKN1A, RPL23, RPL11, ARRB2, PRNP, GADD45A, SLIT2, PTPN6, PRKAR1A, CALM3, FKBP1A, SPHK2, PTPN2, RACK1, CTNNB1, LRP1, GNAI2, SPRED2, PARK7, NPPA, TFAP4, UBR5, PPP1R15B, BOD1L2, BOD1, DNAJA1, CALM1, TSC2, DUSP1, DDIT4, TRIM27, UCHL1, PINX1, COPS9, EPHB2, APOE, BAG5, INPP5J, PRKAR1B, PTPRC, CHORDC1, RPS20, BMP2, PTPN13, HHATL, ZNF451, PTPRT, YWHAB, DVL1, MINAR1, RTRAF, CADM4, SRCIN1, ATP2B4, DNMT1, GPD1L, PSEN1, LIMK1, RELA, CTDSP2, HMGCR, YWHAG, SKI, SPRED1, PLPP3, JARID2, JUN, INPP5F, MAPK8IP1, PRKAG2, AIDA, PPM1F, YWHAE, DGKQ, CAMK2N2, KLF15, PWWP2B, IVNS1ABP, CDKN2D, DMTN, TTC36, TPPP, INCA1, CBL, PMEPA1, CEACAM1, SFRP1, ADAR, PRKCD, RPS7, SLC8A1, PPP1R1B, TRIB1, DNAJC3, WDR5, SPAG9, PLK1, UBXN1, GSKIP, SFN, SPOPL, GCLC, SH3BP5, BANF1, ARPP19, TAF1, NCK2, NOC2L, CDK5RAP3, SPRY4, CRY2, SOX4, PPP1R16B, ENG, CBLB, SMPD1, AKT1S1, VPS25, PHF1, CRTAP, PPP2CA, PIH1D1, PKN1, INPP5K, LATS1, SNX25, VPS28, ARRB1, ITGB1BP1, HYAL2
GOMF_CATALYTIC_ACTIVITY_ACTING_ON_A_TRNA	4.62383e-05	0.00370846	0.557332	0.43809	1.80173	103	NSUN3, TRMT9B, DTWD2, WARS2, RPP40, METTL8, PUS3, DUS4L, THG1L, THUMPD2, TRMO, TRMU, NSUN6, SARS2, TRMT13, LCMT2, TRMT10A, TRMT10B, TRMT1L, TRMT61A, TRDMT1, AARS2, BCDIN3D, TYW3, RARS2, TRMT44, MTFMT, ALKBH1, DUS3L, PSTK, NSUN2, DARS2, RPP30
GOBP_NEGATIVE_REGULATION_OF_PROTEIN_METABOLIC_PROCESS	4.65364e-05	0.00370846	0.557332	-0.34579	-1.37835	836	CPEB1, PRKCG, HAP1, HGF, DBI, DUSP6, BEX4, DBNDD2, RGS2, TIMP2, RGS14, HNRNPD, SORL1, MLLT6, CDKN1A, SMAD3, RPL23, BANP, HBEGF, PCSK1N, RPL11, ARRB2, GPC3, PRNP, GADD45A, SLIT2, AZIN1, PTPN6, SPOCK2, PRKAR1A, CYP51A1, BAG6, CALM3, CIRBP, FKBP1A, SPHK2, PTPN2, RILP, PI15, RACK1, CTNNB1, LRP1, GNAI2, SPRED2, PARK7, NPPA, ITM2C, TFAP4, UBR5, PPP1R15B, MT3, PFDN5, DIS3, CHAC1, BOD1L2, BOD1, MIF, DNAJA1, USP7, SDCBP, CALM1, APOD, TSC2, DUSP1, RBM4, KNG1, DDIT4, EIF4E2, BTG2, CPEB4, ARL6IP1, TRIM27, UCHL1, PINX1, COPS9, EPHB2, APOE, RTN4, BAG5, PDCL3, RPL13A, BIN1, INPP5J, PRKAR1B, PTPRC, CHORDC1, SPINK7, RPS20, BMP2, HSP90AB1, PTPN13, LAMTOR5, HHATL, ZNF451, PTPRT, ALAD, ATP13A2, YWHAB, DVL1, MINAR1, RTRAF, DDX3X, MTM1, CADM4, SRCIN1, ATP2B4, GZMB, DNMT1, GPD1L, PSEN1, LIMK1, RELA, ENC1, CTDSP2, DAPK1, EGFR, HMGCR, F8A3, F8A2, F8A1, YWHAG, INTS1, SERPINE3, POLR2G, TUT7, SKI, GPI, SPRED1, MAP1A, PLPP3, EIF4EBP3, JARID2, JUN, INPP5F, DNAJB6, MAPK8IP1, TRIAP1, PRKAG2, AIDA, PPM1F, YWHAE, DGKQ, PZP, CPAMD8, FHIT, TIMP4, CAMK2N2, KLF15, TNRC6A, COL6A3, ATF4, PWWP2B, IVNS1ABP, CPEB3, PRDX5, CDKN2D, DMTN, IGF1, PFDN2, TTC36, GGA3, CRB2, TPPP, INCA1, CNOT6, CBL, PMEPA1, CEACAM1, ITM2A, SFRP1, ADAR, TNRC6C, PRKCD, RPS7, AGO2, SLC8A1, PPP1R1B, TMEM98, TRIB1, NANOS2, XRN1, YTHDF1, PDE12, KHSRP, DNAJC3, WDR5, SPAG9, PLK1, NR1H2, ITM2B, UBXN1, DND1, TFPI, VBP1, CSNK2A2, GSKIP, GRIN2C, SFN, SPOPL, HIPK2, GCLC, PIN1, IGFBP5, SH3BP5, BANF1, ARPP19, TAF1, NCK2, HDAC6, NOC2L, CDK5RAP3, SPRY4, TMED10, CRY2, CR1, ITGAV, SOX4, USP9X, DCP2, WAC, PPP1R16B, ENG, SERPINA10, CBLB, SMPD1, GAS6, ITIH3, AKT1S1, VPS25, PHF1, CRTAP, PPP2CA, PIH1D1, TFPI2, SERPINE1, PKN1, INPP5K, LATS1, SNX25, VPS28, ARRB1, ITGB1BP1, ILF3, HYAL2
GOCC_CYTOCHROME_COMPLEX	4.72745e-05	0.00373895	0.557332	-0.675938	-2.00597	36	COX6A2, COX8A, COX6B1, UQCR10, CYC1, COX7A2, COX6C, COX6A1, NDUFA4, COX5B, UQCR11, UQCRHL, UQCRH, COA6, COX4I1, UQCRB, UQCRQ, COX5A
GOBP_CELL_MOTILITY	4.85975e-05	0.00381491	0.557332	-0.326268	-1.30538	1258	GDNF, PTN, ABCC8, GPLD1, RPS19, PLEKHG3, HGF, SCRIB, BEX4, ARC, MIEN1, TYRO3, HSP90AA1, EGR3, PDGFC, PLP1, CCK, ALOX5, MITF, ITGB4, NRTN, KITLG, DZIP1, SORL1, SMAD3, PLXNA1, FAM89B, CDK5R1, PLXNA3, KIT, HBEGF, TMSB4Y, VCL, SULF1, CARMIL3, COL5A1, ARRB2, CFAP206, STARD13, GPC3, EFNB1, GADD45A, MAPK3, HRAS, TNC, SLIT2, CEND1, OXSR1, CERS2, SPOCK2, PLXNB1, DAAM2, PLXNB3, DIAPH1, PTPRF, ACAP3, FAM83D, PRAG1, AMOTL2, RACK1, CTNNB1, GJA1, GLUL, IER2, VAV2, CSNK2B, ATP5F1B, TMEFF2, DCLK1, LRP1, NUS1, RSPH9, GNAI2, IRS2, ASPM, ITGA7, TIAM1, WWC1, PFN1, CELSR2, DLG5, ZEB2, MARK1, NDRG4, PTK2B, ARHGAP18, CD81, HEXB, EDNRA, RBBP7, RHOB, ACKR2, CXCL14, CCL27, CD9, MIF, NKX2-1, ERBB4, RND2, IGSF8, DNAJA1, WNT5B, LHX6, ADTRP, PLCG1, SDCBP, CD63, ANXA6, APOD, DUSP1, ROR2, CCBE1, MAP4K4, AAMP, DDIT4, FAT1, DDT, L1CAM, JAK2, STAT3, ACVR1B, ANKS1A, NR4A3, IGFBP6, EPHB2, MEOX2, APOE, RTN4, STK10, RIC8A, RHOJ, DNAH7, SPATA13, MAP1B, DGKZ, ADAMTS12, PROX1, MISP, HDAC7, BCAR1, PTPRC, IL4, ASB2, SOX8, PRSS3, PRKCA, BMP2, JAM3, PGAM4, SST, FOXO4, TCAF1, GAB1, ZRANB1, TNS1, RHOG, LIMCH1, PTPRT, CCSAP, SH3BP1, CHL1, GPC4, SPEF1, WDR1, USP33, PLCG2, CAMK2A, WNK1, POMGNT2, CADM4, ATP7A, PIK3CG, RIPOR2, SRCIN1, ATP2B4, ARHGDIB, PREX1, PSEN1, SRF, ARPC5, ACTA2, SYK, EGFR, RAC1, SELENOK, CARMIL2, ARX, RARRES2, LAMB3, EMX2, TPGS1, PADI2, LCK, PGF, SKI, GPI, BRK1, SPRED1, ARPC2, GNRH1, CFAP46, PLPP3, STX4, ACTB, DOCK1, JUN, LAMTOR2, PRKCQ, RAPGEF2, INPP5F, FSCN2, ATP1B2, PHLDB2, PHACTR4, VEGFD, SIN3B, NTN1, MEGF8, MAP2K3, TERT, SLC9C1, PPM1F, YWHAE, CNTN2, SGK1, FGFR1, NEURL1, SEMA6C, IQGAP1, PIP5K1A, FOXJ1, ACTG1, PLEKHO1, TMSB10, AGER, DMTN, IGF1, PDGFA, ADAM9, PIK3C2B, CHGA, STK4, RHOF, CCDC88A, CRB2, FGF7, MAPK14, IL1R1, GPC5, JAM2, SPNS2, ADAM8, CEACAM6, CEACAM1, SFRP1, CHST2, PRKCD, ELMO2, JUP, CRK, ABHD2, AGO2, SLC8A1, TNFAIP6, CAPN7, ADA, CXCR6, ZMYND8, TRIB1, CELSR1, NEO1, CCDC25, NINJ1, DCDC2, ANGPT4, SLC22A14, DDR2, SPAG9, SMO, KIRREL3, WASF2, TF, TOP2B, TUBB2B, LAMA3, ACTR3, PDGFB, ENPP2, RPS6KB1, ITGA1, SCAI, GRN, IGSF10, MCU, CALCA, SCRT2, NEXN, IL33, RRAS2, FSIP2, JAGN1, KCTD13, ARL13B, PLXNB2, PIN1, CXCR5, IGFBP5, HSD3B7, P2RY6, DNER, NCK2, HDAC6, TACR1, VEGFB, DOCK5, CHRD, SSX2IP, ARID4A, HACE1, PLXNA2, CXCL17, ARMC2, PTAFR, FBXO45, VPS13A, WNT4, ARTN, ITGAV, MKKS, USP9X, RAP2B, RIN2, TRIM32, CATSPER3, TTC21A, CAMK1D, BTG1, TEX43, ENG, ROPN1L, LRP8, GAS6, PDLIM1, ARHGEF39, MAP2K1, DOCK4, FZD4, OR51E2, TGFB2, TRADD, TTLL1, SERPINE1, DNAH17, PKN1, NKD1, ADGRG1, CTTN, GOLPH3, PFN2, TUBB2A, EFNB2, PIP5K1C, FERMT2, PODXL, TUBGCP2, PPARD, ITGB1BP1, HYAL2, CXADR, PIK3C2A, CAMK2B
GOBP_NEGATIVE_REGULATION_OF_PHOSPHORYLATION	5.02271e-05	0.00388484	0.557332	-0.404334	-1.54519	309	HGF, DUSP6, DBNDD2, RGS2, RGS14, SORL1, CDKN1A, ARRB2, PRNP, GADD45A, DYNLL1, SLIT2, PTPN6, PRKAR1A, CALM3, CBFA2T3, PTPN2, RACK1, LRP1, IRS2, SPRED2, PARK7, NPPA, TFAP4, PPP1R15B, DNAJA1, CALM1, TSC2, DUSP1, DDIT4, STAT3, TRIM27, UCHL1, EPHB2, APOE, INPP5J, PRKAR1B, PTPRC, CHORDC1, BMP2, PTPN13, PTPRT, DVL1, RTRAF, CADM4, SRCIN1, GPD1L, PSEN1, CTDSP2, HMGCR, YWHAG, SPRED1, PLPP3, JUN, INPP5F, CSK, MAPK8IP1, PIP4K2A, PRKAG2, AIDA, PPM1F, DGKQ, CAMK2N2, CDKN2D, DMTN, MIDN, TTC36, INCA1, CBL, PMEPA1, CEACAM1, SFRP1, ADAR, PRKCD, SLC8A1, PPP1R1B, TRIB1, NPRL2, PIK3IP1, DDR2, DNAJC3, SPAG9, PLK1, GSKIP, SFN, SH3BP5, NCK2, CDK5RAP3, SPRY4, NUPR1, ENG, CBLB, SMPD1, AKT1S1, VPS25, PPP2CA, PKN1, INPP5K, LATS1, SNX25, ITGB1BP1, HYAL2
GOBP_REGULATION_OF_SUPRAMOLECULAR_FIBER_ORGANIZATION	4.99596e-05	0.00388484	0.557332	-0.405463	-1.55313	317	SVIL, STMN1, SHANK1, PDXP, SMAD3, CDK5R1, TMSB4Y, CARMIL3, GMFB, SORBS3, BAIAP2L2, SLIT2, RGS4, DAAM2, MID1, CAMSAP2, CGNL1, FCHSD1, TMEFF2, PFN1, PARK7, ARHGEF10L, STMN2, PTK2B, ARHGAP18, ARFIP1, PFDN5, ARHGAP40, DBNL, MID1IP1, ANKRD23, SPTBN2, CORO2B, TRIM27, APOE, MAP1B, ARHGEF18, PROX1, FHOD3, BIN1, INPP5J, GRB2, CLIP1, LIMCH1, SH3BP1, SPEF1, WDR1, PSEN1, LIMK1, AVIL, ARPC5, RAC1, CARMIL2, ARHGEF10, ARHGAP28, TAOK1, TMOD3, BRK1, GBA2, MAP1A, ARPC2, MAPRE3, PHLDB2, ARFGEF1, PPM1F, SSH3, ACTG1, ARFIP2, TMSB10, SSH1, DMTN, PFDN2, RASA1, FLII, ANKRD53, CCDC88A, SFRP1, PLEK, CDC42EP2, PRKCD, PIK3R2, DCTN1, CAPZB, WASHC4, RAPGEF3, WASF2, VBP1, NUMA1, FKBP4, CAPZA2, DYRK1A, ARAP1, NCK2, HDAC6, TACR1, WNT4, MKKS, MYLK3, ATXN7, MAP2, ARHGAP6, INPP5K, TGFB3, CTTN, LATS1, PFN2, FERMT2, ALMS1, ITGB1BP1, ARHGEF7, GSN, MAGEL2
GOBP_ATP_METABOLIC_PROCESS	5.72457e-05	0.00439538	0.557332	-0.44367	-1.64234	187	NDUFB7, UQCC3, HTR2A, PFKP, SLC25A25, FIS1, NDUFB8, ATP5F1E, NDUFB9, NDUFA2, CBFA2T3, ATP6V0C, SPHK2, ATP5PO, ATP5PD, NDUFB11, ATP5F1B, ATP5MC3, NDUFB5, ATP5F1D, NDUFA13, NDUFA8, NDUFS6, NDUFC1, NDUFC2, NDUFA5, PINK1, ATP5PF, DDIT4, NDUFB3, STAT3, NDUFB6, HK3, IL4, NDUFS7, NDUFB2, ATP5ME, PGAM4, PGAM1, PSEN1, NDUFB10, NADK, AK5, GPI, MT-ATP8, ATP1A2, PRKAG2, ZBTB20, VPS9D1, NUDT5, NDUFA11, PGK1, IGF1, GPD1
GOBP_TISSUE_DEVELOPMENT	5.80958e-05	0.00442833	0.557332	-0.320373	-1.28548	1406	GDNF, FABP5, PTN, JUNB, GPLD1, FA2H, SVIL, TIPARP, HGF, SCRIB, ARC, TOLLIP, NKX6-2, RGS2, EGR1, MYC, ALOX5, FRMD6, EGR2, RNF207, ITGB4, NRTN, KITLG, SLC7A11, WNT2, SORL1, NPY, SMAD3, PLXNA1, LGR5, MAF, SSBP3, KLF5, HCN4, HBEGF, PKDCC, GPAT4, VCL, KRT9, SULF1, OLFM1, COL5A1, MAGED1, ARRB2, STARD13, GPC3, EFNB1, MAPK3, HRAS, ERBB3, SRSF6, TNC, SLIT2, SLC25A25, RGS4, PCDH8, TXNRD1, PRKAR1A, CHRDL2, FAM83D, PRKACB, AGRN, FKBP1A, PSAP, CELSR3, EFEMP1, CTNNB1, GJA1, SOD1, CSNK2B, SRPK3, BRD2, CASP6, TMEFF2, EVC, SPRED2, SLC40A1, ITGA7, TIAM1, PFN1, TAGLN, PHLDB1, NPPA, CELSR2, ZBTB16, ERCC2, DLG5, TLL2, MARK1, HS2ST1, ATP2A2, UBB, EVPL, FOS, NDRG4, EDA, COL11A2, PTK2B, HOPX, PDE2A, EDNRA, RHOB, TPPP3, POU3F1, PRICKLE2, SELENON, FOSL2, NKX2-1, CUL7, ERBB4, IGSF8, PPP1R13L, RPGRIP1L, WNT5B, MAFG, ESR1, SDCBP, KAT5, CCDC88C, ANXA6, LTBP3, BASP1, TSC2, DUSP1, RBM4, DDX17, ROR2, GAA, ETS2, FAT1, WNT10A, EPHA7, JAK2, PLEKHA4, BTG2, AMER2, ATRX, ACVR1B, AJAP1, MBD3, EMX1, TMEM132E, CNTNAP1, RFLNB, MEOX2, RTN4, AMH, JAG2, MAP1B, ADAMTS12, PROX1, PRMT1, FHOD3, SELENOM, PTPRC, PIFO, DNASE1L2, ADAMTS7, RBP2, NME2, ASB2, SOX8, LRP4, HNRNPAB, WNT3, BMP2, THRA, GRB2, ZNF516, TNNT2, SULF2, MED12, CFTR, SH3BP1, ID4, SMAD1, GPC4, SPEF1, ACVR2A, GDF11, MDM2, DVL1, MMP15, KRT20, MARCKS, WDR1, RBBP6, COL6A1, RORC, MTM1, SCX, KDM6B, ATP7A, RIPOR2, NR1D2, TMEM59L, GREB1L, FLOT1, CACNA1G, PSEN1, SRF, OPN3, ZBTB18, RELA, ACTA2, STK3, MBOAT2, ANKH, PKD1, EGFR, RAC1, FZR1, CARMIL2, PRLR, ARX, LAMB3, CSRP1, ANXA7, IKZF1, CA2, TSPEAR, PRKG2, TPRN, SKI, GPI, SPRED1, ZNF358, BCL9L, JARID2, MAML1, RCAN1, ACTB, JUN, HSBP1, RAPGEF2, PITX1, ADAMTS16, PHLDB2, PHACTR4, CLUAP1, IQGAP3, RFX6, NTN1, COL11A1, MEGF8, TST, LIMS1, THBS3, TRIP11, TUBB, UQCC2, FGFR1, NEURL1, SEMA6C, IQGAP1, KLF15, PIP5K1A, KIF26B, ATF4, FOXJ1, ACTG1, UGCG, PGK1, RDH10, IGF1, PDGFA, EDAR, TFIP11, ADAM9, YBX3, STK4, PYGO2, CRB2, NAB2, SNX10, VANGL1, FGF7, PRKCH, RPL38, MAPK14, TCIRG1, XIRP2, CEACAM1, MEF2D, PUM2, SFRP1, CALB1, BRSK2, LBH, RTF1, RPS7, ANKRD6, SLC8A1, ID3, ADA, KIAA1109, RSPO2, CELSR1, BMP1, BMP6, HAPLN2, OBSL1, POFUT2, COL15A1, GPR161, TAF10, RAPGEF3, S1PR3, MAFB, DDR2, NOLC1, DYRK1B, SMO, CPT1A, RBPJ, COL2A1, SAFB2, ADRA1A, MARVELD2, ABI1, SULT2B1, LAMA3, TJP2, PDGFB, RPS6KB1, NUMA1, SFN, KRT25, DDX5, CCNO, HES5, BTBD7, ARL13B, HSD17B4, PLXNB2, TFDP1, RHEB, IGFBP5, PLOD3, IFT140, MEF2A, CEP63, DNER, FBXO22, NEB, CHRD, TTN, ARID4A, KL, PLXNA2, PCNA, MCRIP1, MTHFD1, FGFR3, NUPR1, TGFB1I1, WNT4, HLF, EDF1, ARTN, POSTN, ITGAV, BFSP2, TAPT1, SOX4, MKKS, PDZD7, RAP2B, LEO1, OVOL1, INTU, PPP1R16B, DVL3, BTG1, ENG, WLS, LHFPL5, TNNI1, GAS6, MYLK3, HSPG2, MAP2K1, BRSK1, NFIB, SPART, TGFB2, PPP2CA, PIH1D1, TRADD, FBN2, SERPINE1, NKD1, C2CD3, EPYC, TGFB3, CEBPB, LATS1, RILPL1, SIPA1L3, ATP6AP2, EFNB2, FERMT2, SYNE4, PODXL, POPDC2, PPARD, ITGB1BP1, HYAL2, NLN, CXADR
GOCC_PRESYNAPSE	6.00764e-05	0.00454636	0.557332	-0.375878	-1.4694	459	PRKCG, HAP1, ABCC8, SCRIB, OTOF, GRM4, RTN4R, NPY, GRIK5, CDK5R1, HTR2A, WFS1, FXYD6, PRNP, KCNA3, SHANK2, ATP6V1F, SYT4, GABBR1, IGSF21, PCDH8, PPP1CC, BAIAP3, UNC13C, CALM3, SV2A, ATP6V0C, CTNND1, CTNNB1, GLUL, ARHGAP44, KCNC1, SLC6A9, SYT9, SLC40A1, ADCY8, PARK7, TSPOAP1, RABAC1, CBARP, PDE2A, MT3, STX3, NAPA, ERBB4, CNTNAP4, KCNJ9, CANX, RAB6B, KCTD8, PDYN, NTS, CAD, HCN3, SPTBN2, PCSK1, CNTNAP1, LAMP5, EPHB2, NEFL, AP3D1, TMEM163, BIN1, GRK2, ATP6AP1, DNMBP, EFNB3, CNTN5, SCAMP1, SYNJ1, C1QL1, DVL1, CRHBP, KCNK9, PSENEN, SRCIN1, ATP2B4, SLC4A8, FLOT1, CRHR2, PSEN1, PPFIBP1, RNF112, RIMS4, YWHAG, HRH3, SYNDIG1, GRM3, CDH10, APH1A, STX4, CHRM2, ACTB, DDC, DLG4, DGKQ, CLCN4, GRK3, ACTG1, PTPRS, CLTA, PPP3CC, SLC6A11, LGI3, CALB1, ZNRF1, SLC8A1, KIF1B, LIN7B, KIAA1109, ADGRL1, SLC6A17, TRAPPC4, KIRREL3, ADRA1A, CTTNBP2, PCDH17, CALCA, KCNA6, COPS4, PPFIA4, CHRNB2, GRIK4, ATP6V0E2, VAMP2, RIMS3, SYT7, CLTB, FBXO45, RAB8B, SNAP25, TPRG1L, BRSK1, KCTD12, SYNGR3, NRXN2, PFN2, ATP6AP2, EFNB2, PIP5K1C, FXR1, SLC6A1, ATP6V1E1, EPHA4, IL31RA, STXBP1, CLCN5, PPP1CA, CTBP1, NUFIP1, BLOC1S6, CLCN3, SNCB, ADORA1, HTT, STXBP5, CNTN6, PPFIA3, SYPL1, SNAP23, PPFIA1, SYT5, BRAF, UNC13B, CLN3, KCNA1, TPBG, ATP6V0A1, FBXL20, LAMP1, SH3GL2
GOBP_T_CELL_MEDIATED_IMMUNE_RESPONSE_TO_TUMOR_CELL	6.08389e-05	0.00457117	0.557332	0.975171	1.83056	4	HLA-A, AHR, IL4I1
GOBP_REGULATION_OF_TRANS_SYNAPTIC_SIGNALING	6.20116e-05	0.00462624	0.538434	-0.385792	-1.49274	380	FABP5, PRKCG, PTN, HAP1, SHANK1, GRM4, ARC, RGS14, EGR2, SLC7A11, GFAP, GRIK5, KIT, HTR2A, ARRB2, PRNP, SHANK2, SYT4, DRD3, HRAS, GABBR1, NPTXR, RGS4, BAIAP3, UNC13C, AKAP5, CALM3, RASGRF2, YWHAH, GLUL, SLC6A9, GNAI2, NSG1, ADCY8, ATP2A2, PTK2B, STX3, ABR, CNTNAP4, IQSEC2, PINK1, ROR2, NCDN, CLSTN3, JAK2, EPHB2, APOE, PNKD, MAP1B, DGKZ, SHISA8, ACHE, PRKAR1B, KCNB1, LZTS1, DVL1, CAMK2A, SLC4A8, FLOT1, LRFN2, CRHR2, PSEN1, SRF, RIMS4, YWHAG, CA2, GRM3, GRIK1, PSMC5, MAP1A, STX4, CHRM2, RAPGEF2, TYROBP, DLG4, ATP1A2, CNTN2, PXK, NEURL1, DMPK, ATF4, CPEB3, AGER, BEGAIN, GRID2IP, CSPG5, NPTX1
GOMF_STEROID_HYDROXYLASE_ACTIVITY	6.30799e-05	0.0046728	0.538434	0.703338	2.18127	23	CYP2A13, CYP2A6, CYP2A7, CYP2R1, CYP2E1, CYP2J2, CYP3A4, CYP3A43, CYP3A5, CYP3A7, CYP2D6, CYP2D7, CYP2C18, CYP2S1, CYP2C8
GOCC_PROTON_TRANSPORTING_TWO_SECTOR_ATPASE_COMPLEX_CATALYTIC_DOMAIN	6.45922e-05	0.00475137	0.538434	-0.788549	-1.99555	17	ATP6V1C2, ATP6V1G1, ATP6V1F, ATP5F1E, ATP5PO, ATP5F1B, ATP5F1D
GOMF_TRNA_METHYLTRANSFERASE_ACTIVITY	6.65322e-05	0.00486009	0.538434	0.616897	2.00932	33	NSUN3, TRMT9B, METTL8, THUMPD2, TRMO, NSUN6, TRMT13, LCMT2, TRMT10A, TRMT10B, TRMT1L, TRMT61A, TRDMT1, BCDIN3D, TYW3, TRMT44, NSUN2, TRMT5, WDR4, METTL6, TRMT12
GOBP_POSITIVE_REGULATION_OF_ESTABLISHMENT_OF_PROTEIN_LOCALIZATION	7.14915e-05	0.00518634	0.538434	-0.417817	-1.58054	262	GPLD1, HSP90AA1, SORL1, IER3IP1, SMAD3, CDK5R1, AACS, PRNP, HRAS, FIS1, B3GAT3, BAIAP3, AKAP5, RACK1, GLUL, IRS2, ADCY8, BAG3, UBR5, CD81, CCT4, MTCL1, SAR1A, PINK1, JAK2, CORO2B, PCSK1, ERGIC3, TMEM30A, CCT2, ACSL4, ACHE, EDEM1, KCNB1, HSP90AB1, CEP120, TRH, TCAF1, ATP13A2, CFTR, SREBF2, GZMB, PSEN1, HPS4, STX4, ERBB2, UBE2D3, RHOU, RFX6, CCT7, YWHAE, UBL5, ZIC1, SERP1, IGF1, ADAM9, ACSL3, C2CD2L, FRMD4A, MAPK14, CAMK1, ADAM8, MYOM1, PRKCD, PIK3R2, JUP, TOMM7, CCT8, BMP6, RAPGEF3, ANP32B, SMO, NR1H2, SLC35D3, CSNK2A2, SFN, MCU, APBB3, USP36, VAMP2, TTN, TMED10, SOX4, WLS, HTRA2, GAS6, OR51E2, TGFB2, RNF31, TGFB3, GOLPH3, ABAT, CNST, VPS28, PPARD, ITGB1BP1, HYAL2, TCP1, ANO1, GHRL, ARIH2, RIPOR1, VSNL1, PDCD5, CEP295
GOBP_POSITIVE_REGULATION_OF_PROTEIN_KINASE_ACTIVITY	7.25228e-05	0.00518957	0.538434	-0.395806	-1.5186	332	RPLP1, ADRA2C, HSP90AA1, TXN, MAP3K13, PDGFC, EGR1, CDC25B, KITLG, CAMKK1, CDKN1A, CDK5R1, KIT, HBEGF, HTR2A, MAGED1, MMD2, PRNP, HRAS, ERBB3, CALM3, NEK10, MOB3C, ADCY8, PARK7, MAP3K11, STK11, MAP3K4, PTK2B, MT3, MIF, ERBB4, CALM1, PINK1, ROR2, DOK7, JAK2, CDC6, SLC27A1, GPRC5B, PROX1, IRAK1, PTPRC, LTK, IL4, TTBK1, BMP2, HSP90AB1, DDX3X, WNK1, PIK3CG, SRCIN1, ATP2B4, PSEN1, STK3, PKD1, SYK, EGFR, PRLR, TAOK1, MAPRE3, ERBB2, RAPGEF2, CSK, DLG4, PRKAG2, MAP2K3, DGKQ, FGFR1, NEURL1, IQGAP1, MMD, AGER, IGF1, PDGFA, ADAM9, UNC119, STK4, ERP29, CCDC88A, NAB2, CAMK1, ADAM8, ADRA2B, PRKCD, CCNK, XRCC6, EPO, ANGPT4, PSMD10, DDR2
GOBP_POSITIVE_REGULATION_OF_ION_TRANSPORT	7.24321e-05	0.00518957	0.538434	-0.430512	-1.61086	221	GSTM2, GDNF, HAP1, ABCC8, ARC, PLP1, RNF207, MLLT6, ADCYAP1R1, WFS1, ARRB2, SYT4, GABBR1, AKAP5, CALM3, SPHK2, KCNC1, NPPA, SCN1B, TRPC6, LRRC55, EDNRA, MIF, AMIGO1, PLCG1, NDUFA4, CALM1, PINK1, GJC2, ARL6IP1, EPHB2, HSPA2, KCNB1, TRH, TCAF1, COX17, CACNB3, CFTR, SCN3B, PLCG2, CAMK2A, WNK1, GPD1L, PSEN1
GOBP_REGULATION_OF_CELL_POPULATION_PROLIFERATION	7.51667e-05	0.00534242	0.538434	-0.32415	-1.29662	1238	GDNF, PTN, JUNB, ABCC8, GPLD1, FA2H, NDRG1, SCRIB, BEX4, S100A6, EGR3, PDGFC, EGR1, MYC, ALOX5, CDC25B, MITF, KITLG, PELI1, SLC7A11, WNT2, CDKN1A, NPY, GFAP, SMAD3, LGR5, IL13RA1, RPL23, SSBP3, KIT, HBEGF, HTR2A, PTGDS, NME1, TNFSF8, SULF1, BCL6, MAGED1, RPS15A, GPC3, KCNA5, EFNB1, PRNP, VTCN1, MAPK3, SHANK2, DRD3, HRAS, ROMO1, GABBR1, ERBB3, SRSF6, TRNP1, TNC, CEND1, TYK2, CAPNS1, CERS2, PTPN6, PRKAR1A, PLXNB1, PPP1CC, PLXNB3, CBFA2T3, SPHK2, PTPN2, CTNNB1, GJA1, GLUL, CSNK2B, RASSF5, RPS9, SLC16A2, TP53I11, ST6GAL1, JUND, GNAI2, IRS2, ASPM, IL4R, TIAM1, PTPRZ1, ZBTB16, DLG5, STK11, NDRG4, PTK2B, TFAP4, CD81, CLMN, STX3, MYDGF, SELENON, RBM10, FOSL2, CD9, MIF, ERBB4, SH3BP4, MAFG, PLCG1, ESR1, THPO, SDCBP, TSC22D1, LTBP3, APOD, TSC2, DUSP1, DICER1, MYO16, GML, JAK2, NAP1L1, BTG2, BOK, STAT3, CDC6, GJC2, CDCA7, NR4A3, ATF5, EMX1, PINX1, COPS9, EID2, IGFBP6, EPHB2, RBFOX2, APOE, S100A13, RTN4, PDCL3, JAG2, RAP1GAP, PROX1, PRMT1, IL11RA, TMEM131L, IRAK1, PTPRC, LTK, IL4, NME2, SOX8, PRKCA, SIRPG, WNT3, BMP2, ATG101, PRAMEF9, PRAMEF8, PRAMEF7, PRAMEF6, PRAMEF5, PRAMEF4, PRAMEF33, PRAMEF27, PRAMEF25, PRAMEF20, PRAMEF2, PRAMEF19, PRAMEF17, PRAMEF15, PRAMEF14, PRAMEF12, PRAMEF11, PRAMEF10, PRAMEF1, NMB, SST, FABP7, FOXO4, CALCRL, HGS, RHOG, COX17, ID4, SMAD1, GDF11, MDM2, MINAR1, NPR1, KLF13, SCX, CADM4, ATP7A, DNMT1, KSR1, SRF, RELA, STK3, NOTCH3, BTG3, SYK, EGFR, SELENOK, FZR1, PDS5B, PRLR, ARX, RB1CC1, ST8SIA1, PRKG2, ODC1, PGF, MARCKSL1, SKI, BRK1, HLA-DMB, AGTPBP1, FBXO4, JARID2, PHIP, HIPK1, PMP22, STX4, ERBB2, ACTB, JUN, PRKCQ, RAPGEF2, ST18, FABP3, TOB2, CSK, IQGAP3, TYROBP, MAPK8IP1, VEGFD, NTN1, EEF1E1, TERT, LIMS1, TFAP2E, NR1D1, CIAO1, SGK1, FGFR1, NEURL1, SMYD2, TCFL5, FOXJ1, GNAI3, KLF9, CDKN2D, AGER, IGF1, PDGFA, GLP2R, STK4, PYGO2, CHD5, CCDC88A, FGF7, PRKCH, INCA1, CCDC88B, MAPK14, TCIRG1, CNOT6, OSMR, PDCD1LG2, FANCL, SSR1, FGFRL1, CEACAM6, CEACAM1, MEF2D, KMT2D, SFRP1, TICAM1, WDR48, LBH
GOMF_ENZYME_REGULATOR_ACTIVITY	7.88734e-05	0.00556825	0.538434	-0.332459	-1.32634	984	RPLP1, PPP1R14A, PTN, EID1, PLEKHG3, ARHGEF3, HSP90AA1, MAP3K13, RGS2, TIMP2, RGS14, RGS16, CDKN1A, CDK5R1, RPL23, ABCA2, PPP1R2B, PPP1R2, HBEGF, PCSK1N, RPL11, COX6A2, ARHGEF11, GMFB, STARD13, RPS27L, DAD1, GPC3, PRNP, ERBB3, SLIT2, ARHGAP39, RGS12, B3GAT3, AZIN1, RGS4, SPOCK2, PRKAR1A, PLXNB1, INKA2, KRTCAP2, RANBP1, CABP1, CALM3, RASGRF2, ACAP3, RASAL1, PSAP, MOB3C, PI15, CYTH3, RACK1, ARHGEF1, BEX3, VAV2, CSNK2B, ARHGAP44, PSMD3, USP6NL, SPRED2, PHACTR2, TIAM1, PARK7, CHN2, ZEB2, STK11, RASGRP4, ARHGEF10L, GPSM1, ARHGAP18, PPP1R15B, MT3, DIS3, ABR, BOD1L2, BOD1, SERGEF, ERBB4, RCVRN, ARHGAP40, PSME4, SH3BP4, LAMTOR4, ESR1, COX6A1, ARHGAP21, AGAP3, DBNL, EEF1D, ARHGAP23, CCDC88C, CALM1, IQSEC2, TSC2, PINK1, ACAP2, KNG1, RGL2, BNIP2, PSD, RANBP2, PINX1, APOE, RIC8A, SPATA13, GPRC5B, ARHGEF18, EEF1B2, RAP1GAP, SOCS7, BIN1, ARHGAP17, RAB3GAP2, IRAK1, PRKAR1B, LTK, MAL, SPINK7, RPS20, BMP2, PCOLCE2, DNMBP, HSP90AB1, RACGAP1, LAMTOR5, COX17, SH3BP1, YWHAB, MMP15, EIF5, DDX3X, WNK1, FGD4, PPP1R36, EPS8L3, SGSM1, PSENEN, ARHGAP26, ATP2B4, ARHGDIB, PREX1, ARFGAP3, STK3, EGFR, FZR1, RUNDC1, YWHAG, ARHGAP36, LCK, SERPINE3, ARHGEF10, CCNL1, ARHGAP28, TAOK1, SKI, SPRED1, LTC4S, PSD2, APH1A, HPS4, STX4, RCAN1, DOCK1, JUN, LAMTOR2, RAPGEF2, DOCK6, RHOU, PHACTR4, KNDC1, HSPBP1, ARHGAP33, IQGAP3, MAPK8IP1, ARFGEF1, PRKAG2, CDC42SE1, DGKQ, PZP, CPAMD8, TIMP4, PPP2R5D, IQGAP1, CAMK2N2, RANGAP1, CHN1, ARL1, DMPK, COL6A3, VPS9D1, PRDX5, BCAR3, CDKN2D, SDHAF4, RASA1, STK4, RHOF, GNAS, PYGO2, PPP2R5B, APBA3, CCDC88A, CRB2, INCA1, RGL1, MCF2L, CISH, WDR48, CDC42EP2, PRKCD, PIK3R2, RGL3, RPS7, CYTH2, PPP1R1B, TRIB1, CCNK, NPRL2, EPO, PSME1, PPP2R2C, SEC23B, ANGPT4, RAPGEF3, RAB3GAP1, ELFN2, DNAJC3
GOBP_NUCLEOSIDE_TRIPHOSPHATE_METABOLIC_PROCESS	8.07449e-05	0.00566237	0.538434	-0.427202	-1.6056	232	NDUFB7, UQCC3, HTR2A, NME3, NME1, PFKP, SLC25A25, FIS1, NDUFB8, ATP5F1E, NDUFB9, NDUFA2, CBFA2T3, ATP6V0C, RRM2B, SPHK2, ATP5PO, ATP5PD, NDUFB11, ATP5F1B, ATP5MC3, NDUFB5, ATP5F1D, NDUFA13, NDUFA8, NDUFS6, NDUFC1, NDUFC2, NDUFA5, NME7, PINK1, ATP5PF, DDIT4, CAD, NDUFB3, STAT3, NME4, NDUFB6, HK3, IL4, NME2, TBPL1, NDUFS7, NDUFB2, ATP5ME, PGAM4, PGAM1, PSEN1, NDUFB10, NADK, AK5, GPI, NME9, MFN1, MT-ATP8, ATP1A2, PRKAG2, ZBTB20, VPS9D1, GNAI3, NUDT5, NDUFA11, PGK1, IGF1, GPD1, CMPK1, SDHD
GOBP_REGULATION_OF_CELLULAR_COMPONENT_SIZE	8.52336e-05	0.00593757	0.538434	-0.400325	-1.52987	309	SVIL, BORCS6, MAG, RTN4R, HSP90AA1, PDXP, MAP3K13, BORCS7, PLXNA3, TMSB4Y, OLFM1, BAIAP2L2, SLIT2, DAAM2, PEX11A, RILP, FCHSD1, VAV2, PFN1, PTK2B, ARHGAP18, MT3, RND2, ARHGAP40, LAMTOR4, DBNL, SLC12A5, L1CAM, EPHA7, SPTBN2, AQP4, APOE, RTN4, MAP1B, NEFL, FHOD3, BIN1, WNT3, GRB2, HSP90AB1, LAMTOR5, ATP13A2, SH3BP1, WDR1, ATP7A, SRF, LIMK1, AVIL, ARPC5, RAC1, CARMIL2, RB1CC1, PEX11B, ARHGAP28, TMOD3, BRK1, GBA2, ARPC2, IQGAP3, DPYSL2, SLC12A7, NTN1, ARFGEF1, MEGF8, CNTN2, SSH3, SEMA6C, TMSB10, SSH1, DMTN, RASA1, FLII, PTPRS, PLEK, CDC42EP2, PRKCD, PIK3R2
GOBP_INTRACELLULAR_PROTEIN_TRANSPORT	8.60283e-05	0.0059535	0.538434	-0.343167	-1.36469	765	HAP1, SCRIB, HSP90AA1, ARL4D, TXN, EGR2, SORL1, CDKN1A, GFAP, SMAD3, SPCS3, CDK5R1, RPL23, RPL11, TOMM40L, PRNP, TIMM8A, HRAS, ROMO1, FIS1, GABARAP, TIMM17B, B3GAT3, ARL4C, AKAP5, AP2B1, CABP1, BAG6, TRAK1, TIMM8B, YWHAH, ARL4A, ARHGAP44, NACAD, NSG1, PARK7, ZDHHC22, BAG3, UBR5, YWHAQ, CD81, ARFIP1, STX3, TOMM6, XPOT, NDUFA13, RHOB, RPAIN, NAPA, MTCL1, SAR1A, SDCBP, SORT1, RAB6B, APOD, TSC2, PINK1, FAM91A1, MICALL1, ARL5B, KPNA6, TIMM10, IPO8, JAK2, STAT3, RANBP2, ERGIC3, ARL6IP1, ARL5A, TMEM30A, IFT27, XPO6, AP3D1, RAB3GAP2, GGA1, ATP6AP1, EDEM1, RAB5C, ICMT, GOLGA7B, VPS37A, KCNB1, HSP90AB1, GLP1R, TCAF1, HGS, RAB14, ATP13A2, CLTC, YWHAB, SREBF2, TOMM20, MTERF4, ZFAND2B, VPS33B, SAMM50, SNX1, GZMB, PSEN1, ARFGAP3, STK3, UHMK1, PKD1, SYK, SURF4, NPLOC4, KIF5C, YWHAG, SYNDIG1, SSR3, MAP1A, LAMP2, IPO4, HPS4, STX4, FAM53C, ERBB2, UBE2D3, STX5, RHOU, RABL2B, RABL2A, VPS26C, YWHAE, UBL5, ZIC1, COPB2, RANGAP1, GRPEL2, ARL1, DNLZ, ARFIP2, DMTN, DERL1, MVB12A, STK4, GGA3, EHD1, NAPB, XPO5, CLTA, ERP29, SNX10, NACA, NAPG, SRP14, MAPK14, CAMK1, AP1S2, GRIP2, TOMM40, TOMM22, SREBF1, SSR1, SEC62, KPNA4, BRSK2, SPRN, NXT2, PRKCD, PIK3R2, JUP, DNAJC15, TOMM7, SELENOS, ZDHHC12, SEC23B, RAPGEF3, AP2S1, FAM53A, ANP32B, NOLC1, SMO, SRP19, SLC35D3, CDC37, CSNK2A2, SEC61B, ATP1B1, SSR2, NCOA4, SFN, AP2A2, SNX31, TIMM29, CHMP4B, USP36, VAMP2, TIMM13, CLTB, HDAC6, HIKESHI, NFKBIA, VPS37D, IPO13, GCC2, ANKLE1, VPS13A, TMED10, SPCS1, CRY2, YIF1B, ACD, RAB8B, STRADB, WLS, CBLB, HTRA2, GAS6, VPS25, HSPA4, ARFRP1, CACNG3, INPP5K, RNF31, CTTN, RILPL1, VPS28, EXOC6B, ITGB1BP1, VPS29, HYAL2, HM13, LMAN1, NUP58, TRAF3IP2, TIMM22, ARIH2, RIPOR1, STXBP1, RAB43, PTTG1IP, ADORA1, RAB31, PDCD5, GRPEL1, RAB1B, ARF5, MON1A, SRP9
GOBP_PROTECTION_FROM_NATURAL_KILLER_CELL_MEDIATED_CYTOTOXICITY	8.74407e-05	0.00597266	0.538434	0.952141	1.89225	5	HLA-A, HLA-B, HLA-E, HLA-G, SERPINB4
GOCC_CELL_CELL_JUNCTION	8.70858e-05	0.00597266	0.538434	-0.376817	-1.4662	413	PRKCG, OPALIN, NDRG1, CLDN11, SCRIB, PDXP, STXBP6, SKAP1, FLRT1, FRMD6, CDH19, ADCYAP1R1, KIT, PDLIM2, CADM1, VCL, PERP, KCNA5, BAIAP2L2, HEPACAM, IGSF21, PTPN6, SV2A, CTNND1, AMOTL2, CYTH3, CTNNB1, YWHAH, GJA1, CGNL1, CGN, MPP3, TIAM1, PARK7, DLG5, EVPL, CRB1, SCN1B, TRPC6, STX3, RPGRIP1L, SDCBP, KIFC3, FAT1, SPTBN2, AJAP1, GJC2, CCDC85A, CNTNAP1, UBN1, ARHGAP17, CLDN15, PATJ, CDH12, GRB2, JAM3, DNMBP, GAB1, SH3BP1, STEAP1, WDR1, CADM4, FBF1, FLOT1, TSPAN33, CDH22, GJD2, AJM1, CDH10, TMOD3, PLPP3, PMP22, ACTB, RAPGEF2, CSK, IQGAP3, DLG4, ILDR2, CRB3, ATP1A2, LIMS1, IQGAP1, ACTG1, HMCN1, YBX3, KCNJ2, CRB2, FRMD4A, PRKCH, JAM2, PCDH1, FGFRL1, CEACAM1, PRKCD, JUP, CYTH2, SLC8A1, LIN7B, CLDN10, OBSL1, TLN1, KIRREL3, WASF2, MPP4, MARVELD2, LAMA3, ACTR3, TJP2, ATP1B1
GOBP_ANTIGEN_PROCESSING_AND_PRESENTATION_OF_ENDOGENOUS_PEPTIDE_ANTIGEN_VIA_MHC_CLASS_I_VIA_ER_PATHWAY	8.96377e-05	0.00608322	0.538434	0.902634	2.01006	7	HLA-A, HLA-B, HLA-C, HLA-E, HLA-F, HLA-G
GOCC_RIBONUCLEOPROTEIN_COMPLEX	9.46731e-05	0.00630295	0.538434	-0.360196	-1.42206	607	RPLP1, CPEB1, RPL3, RPS19, RPL13, RPL18A, HNRNPD, RPS5, SNRPD2, RPL28, RPS24, RPL24, RPL23, FAU, MRPS34, RPLP2, SNRNP25, MRPS6, MRPL36, RPL12, RPL11, RPS23, HNRNPA0, RPSA, RPS27L, RPS15A, RPP25L, MRPL34, HSD17B10, RPL8, RPL18, IMP3, EIF1B, RPL36AL, RPL37A, RPS14, RPL14, CIRBP, TXNL4A, MRPL16, RPS8, RPL39, NAF1, RPS11, RACK1, RPS9, RPS3A, RPL21, PCBP4, MRPL20, RRS1, MRPS18B, FBLL1, RPS16, MRPS25, RPL36, MPV17L2, RPP25, MRPL11, DDX17, DICER1, HNRNPA1L2, KRR1, RPL10A, RPL27A, ELAVL2, AAR2, CPEB4, NHP2, RBM14, SF3B5, MRPL54, MRPL14, HNRNPH1, SRSF1, RPS27A, RPL13A, FTSJ3, HNRNPAB, RPS20, EIF3I, EEF2, RPL27, LSM10, SNRPA1, RPL22L1, MTERF4, CELF6, RBM8A, RPS28, EIF3G, EIF3K, MRPL53, MRPL12, MRPS12, ZCCHC17, ZNHIT3, ZNF622, RPS21, ACTB, RPL23A, SNU13, ARFGEF1, RRP1, TERT, SNRPD1, ZNF830, MRPL30, MRPL49, IQGAP1, TNRC6A, SNRPB2, IVNS1ABP, CPEB3, MRPL43, TFIP11, ZMAT2, XPO5, SRP14, RPL38, MRPL32, ADAR, SSB, RPS7, AGO2, MRPL44, MRPS33, JRK, RPS17, MRPL51, PPIL1, EIF3B, LSM6, NOLC1, JMJD6, MYEF2, VBP1, TOP2B, SRP19, MAGOH, ZRSR2, TOP2A, PTCD3, XAB2, DDX5, RHEB, TSR1, DYRK1A, NOC2L, PDCD7, DDX46, ZCCHC8, NOP56, LSM4, PRPF8, ZNHIT6, G3BP2, ACD, DCP2, WAC, EIF3F, SMG7, MRPL17, FBL, SYF2, PIH1D1, RBM5, MRPL19, LRPPRC, UTP23, SART1, ILF3, FXR1, API5, HNRNPF, RNF113B, RNF113A, HNRNPLL, MRPS26, SNRPD3, MRPL35, RRP7A, CD2BP2, NUFIP1, CPSF3, MRTO4, RSL1D1, LSM3
GOBP_CELLULAR_RESPONSE_TO_NITROGEN_COMPOUND	9.38116e-05	0.00630295	0.538434	-0.367203	-1.44741	559	GSTM2, CPEB1, GPLD1, CASQ2, GKAP1, PDXP, PDGFC, EGR1, APRT, HNRNPD, SORL1, CDK5R1, RPL23, HCN4, HTR2A, ARRB2, PRNP, MAPK3, DRD3, SLIT2, TYK2, RGS4, DIAPH1, AGRN, PTPN2, CTNNB1, GJA1, SOD1, CASP6, HTR4, LRP1, GNAI2, NSG1, IRS2, ADCY8, FOS, PDE2A, MT3, EDNRA, SELENON, CIB2, SIK2, AMIGO1, SH3BP4, LAMTOR4, NUCKS1, TSC2, RBM4, JAK2, HCN3, STAT3, ATRX, CDC6, CPEB4, NR4A3, EPHB2, LPIN1, SLC27A1, LY6H, LPL, MAP1B, ACHE, GRK2, BCAR1, HNRNPAB, GRB2, CYP11A1, GABRB1, FOXO4, GLP1R, LAMTOR5, APLP1, GAB1, SLC26A6, ADCY6, CFTR, MDM2, CRHBP, CAMK2A, COL6A1, ATP7A, PIK3CG, ATP2B4, FLOT1, CRHR2, DNMT1, PSEN1, RELA, OR10H5, OR10H2, OR10H1, EGFR, RARRES2, YWHAG, HRH3, CA2, PHIP, CHRM2, ACTB, JUN, LAMTOR2, PRKCQ, RAPGEF2, DDC, CSK, DNMT3A, UBR2, RRAGC, PIP4K2A, NEURL1, OR11H4, RANGAP1, KLF15, RTF2, ATF4, GNAI3, CPEB3, BCAR3, SSH1, AGER, DMTN, IGF1, CALY, GLP2R, GPD1, GNAS, EHMT2, SREBF1, CEACAM1, SFRP1, PRKCD, PIK3R2, JUP, CRK, PDE3B, SLC8A1, PPP1R1B, SELENOS, XRN1, RRAGB, PDE12, RAPGEF3, DDR2, SLC34A1, SOGA1, PTPRA, LPIN2, RPS6KB1, FDX1, IRF3
GOBP_NEURAL_NUCLEUS_DEVELOPMENT	9.40997e-05	0.00630295	0.538434	-0.599608	-1.91039	54	GNB4, SCRIB, PLP1, S100A1, CDK5R1, DYNLL1, COX6B1, CALM3, YWHAH, KCNC1, YWHAQ, NKX2-1, CALM1, BASP1, ATP5PF, INA, TTBK1, ARX, PADI2, ACTB, YWHAE, MBP
GOBP_SCHWANN_CELL_DEVELOPMENT	9.98779e-05	0.00660764	0.538434	-0.687278	-1.9413	29	FA2H, NDRG1, ITGB4, SOD1, POU3F1, DICER1, CNTNAP1, ADGRG6, LGI4, MED12, ARHGEF10, SKI
GOMF_CELL_ADHESION_MOLECULE_BINDING	0.000101008	0.00664067	0.538434	-0.374518	-1.46347	458	PTN, NDRG1, SCRIB, TSPAN4, STXBP6, ITGB4, CDH19, GFAP, RPL24, CDK5R1, CADM1, VCL, COL5A1, RPSA, LTBP4, PFKP, PTPN6, RPL14, GLDN, RANBP1, PLXNB3, PTPRF, CTNND1, PTPN2, RACK1, CTNNB1, TENM2, CGN, DNAJB1, ITGA7, PFN1, PTPRZ1, PARK7, EVPL, SH3GLB2, BAG3, ARHGAP18, CD81, EFHD2, CD9, SLC14A2, CIB2, PPP1R13L, PLIN3, DBNL, SDCBP, EEF1D, CPE, MICALL1, MYO1B, SPTBN2, PRDX1, FBLN5, TENM3, RTN4, EGFL6, BZW1, NUDC, CDH12, PRKCA, MPRIP, ARGLU1, JAM3, HSP90AB1, ITGB1BP2, EPN2, CNTN5, EEF2, PTPRT, YWHAB, EIF5, DDX3X, SNX1, PSEN1, PPFIBP1, CDH22, HCFC1, CHMP2B, NOTCH3, SYK, ITGAD, EGFR, ADAM11, ANXA7, DIAPH3, CDH10, TMOD3, PLPP3, PSMB6, STX5, PHLDB2, RPL23A, YWHAE, CNTN2, ABCF3, TLN2, IQGAP1, RANGAP1, ARFIP2, IGF1, ADAM9, EHD1, PRDX6, CBL, JAM2, ADAM8, JUP, ICAM5, CCT8, ADGRL1, CAPZB, NINJ1, ESYT2, S1PR3, TLN1, KIRREL3, WASF2, AHSA1, ABI1, LAMA3, TJP2, CLINT1, ITGA1, SFN, NEXN, PVR, ADAMTS8, CHMP4B, CDH24, CDH4, NOP56, ASAP1, POSTN, EIF4G2, ITGAV, CHMP5, COL16A1
GOBP_LOCOMOTION	0.000108489	0.00704439	0.538434	-0.329762	-1.31572	1009	GDNF, PTN, ABCC8, GPLD1, RPS19, PLEKHG3, HGF, SCRIB, BEX4, MIEN1, EGR3, PDGFC, PLP1, ALOX5, MITF, EGR2, KITLG, SORL1, SMAD3, PLXNA1, RPL24, FAM89B, CDK5R1, PLXNA3, KIT, HBEGF, TMSB4Y, VCL, SULF1, ARRB2, CFAP206, STARD13, EFNB1, GADD45A, MAPK3, DRD3, HRAS, TNC, SLIT2, OXSR1, CERS2, SPOCK2, PLXNB1, CRMP1, PLXNB3, DIAPH1, PRAG1, PTPN2, AMOTL2, RACK1, GJA1, GLUL, CMTM5, CSNK2B, ATP5F1B, TMEFF2, ST6GAL1, LRP1, GPR37, NUS1, GNAI2, IRS2, TIAM1, PFN1, DLG5, NDRG4, PTK2B, SCN1B, ARHGAP18, CD81, EDNRA, STX3, RBBP7, RHOB, ACKR2, CXCL14, CCL27, CD9, MIF, NKX2-1, ERBB4, WNT5B, ADTRP, PLCG1, SDCBP, APOD, TSC2, DUSP1, ROR2, CCBE1, MAP4K4, AAMP, DDT, L1CAM, EPHA7, JAK2, STAT3, ACVR1B, NR4A3, EPHB2, MEOX2, B4GAT1, APOE, RTN4, STK10, RHOJ, SPATA13, NEFL, PROX1, HDAC7, BCAR1, PTPRC, IL4, PRKCA, WNT3, BMP2, JAM3, PGAM4, SST, FOXO4, TCAF1, GAB1, EFNB3, CNTN5, RHOG, LIMCH1, PTPRT, CCSAP, DPYSL4, SH3BP1, CHL1, DVL1, WDR1, USP33, PLCG2, CAMK2A, WNK1, CMTM8, CADM4, ATP7A, PIK3CG, RIPOR2, SRCIN1, ATP2B4, ARHGDIB, PREX1, HCRTR2, PSEN1, SRF, ACTA2, NOTCH3, SYK, EGFR, RAC1, SELENOK, CARMIL2, ARX, KIF5C, RARRES2, PADI2, PGF, GPI, SPRED1, GNRH1, PLPP3, STX4, RCAN1, ERBB2, DOCK1, JUN, PRKCQ, RAPGEF2, INPP5F, ATP1B2, PHLDB2, GAP43, DPYSL2, VEGFD, SIN3B, NTN1, ATP1A2, MEGF8, MAP2K3, TERT, PPM1F, CNTN2, SGK1, FGFR1, SEMA6C, CHN1, PIP5K1A, ACTG1, TMSB10, AGER, DMTN, IGF1, PDGFA, ADAM9, CHGA, STK4, FGF7, MAPK14, IL1R1, JAM2, SPNS2, ADAM8, CEACAM6, CEACAM1, JPH3, SFRP1, CHST2, PRKCD, ELMO2, JUP, CRK, ABHD2, AGO2, SLC8A1, TNFAIP6, CAPN7, ETV1, ADA, CXCR6, ZMYND8, TRIB1, NEO1, CCDC25, YTHDF1, NINJ1, ANGPT4, DDR2, SPAG9, SMO, DPYSL5, TF, TUBB2B, LAMA3, PDGFB, ENPP2, RPS6KB1, ITGA1, GRIN2C, SCAI, GRN, IGSF10, GBX1, MCU, CALCA, SCRT2, NEXN, IL33, RRAS2, PLXNB2, UNC5B, PIN1, CXCR5, IGFBP5, HSD3B7, P2RY6, HDAC6, TACR1, VEGFB, DOCK5, CHRD, SSX2IP, ARID4A, HACE1, PLXNA2, CXCL17, PTAFR, CDH4, WNT4, ARTN, ITGAV, MKKS, RAP2B, RIN2, TRIM32, CAMK1D, ENG, GAS6, ARHGEF39, MAP2K1, DOCK4, NFIB, FZD4, TGFB2, TRADD, SERPINE1, MYPN, PKN1, NKD1, ADGRG1, IGSF9, PFN2, EFNB2, PIP5K1C, FERMT2, PODXL, PPARD, ITGB1BP1, HYAL2, CXADR, PIK3C2A, CAMK2B, EMC10, ITGA3, LMX1A, ARHGEF7, FEZ1
GOBP_CELLULAR_COMPONENT_MORPHOGENESIS	0.000108114	0.00704439	0.538434	-0.352487	-1.3955	657	GDNF, PTN, STMN1, SHANK1, MAG, ARC, RTN4R, S100A6, HSP90AA1, MAP3K13, FLRT1, CCK, EGR2, ITGB4, PLXNA1, RPL24, CDK5R1, PLXNA3, ABCA2, VCL, OLFM1, EFNB1, SYT4, SLIT2, FIS1, PRKAR1A, PLXNB1, CRMP1, CPNE6, PLXNB3, RASAL1, C12orf57, CPNE1, CTNNB1, YWHAH, ARHGAP44, DCLK1, TIAM1, NRN1L, PTPRZ1, PHLDB1, CELSR2, ERCC2, SULT4A1, SLITRK4, STK11, UBB, UST, SCN1B, MT3, EDNRA, CD9, NKX2-1, CUL7, RND2, AMIGO1, DBNL, UGT8, DICER1, MAP4K4, HPRT1, MYO16, L1CAM, EPHA7, ANKRD23, UCHL1, EMX1, CNTNAP1, EPHB2, MAP6, B4GAT1, APOE, RTN4, MAP1B, NEFL, PROX1, FHOD3, TBPL1, LRP4, WNT3, TNNT2, CCDC136, HSP90AB1, LZTS1, APLP1, EFNB3, CNTN5, RHOG, KIF1A, DPYSL4, CHL1, DVL1, WDR1, USP33, MTM1, ATP7A, SRCIN1, SNX1, FLOT1, PSEN1, SRF, LIMK1, NOTCH3, RAC1, ARX, KIF5C, CSRP1, TAOK1, TMOD3, MAP1A, SYT17, PMP22, ERBB2, ACTB, PRKCQ, RAPGEF2, PHLDB2, SPACA1, KNDC1, GAP43, DPYSL2, DLG4, NTN1, MEGF8, MBP, CNTN2, SGK1, SEMA6C, IQGAP1, CHN1, ACTG1, PLEKHO1, FLII, CSPG5, LZTS3, PTPRS, NPTX1, GAS7, TPPP, CFL1, BRSK2, ETV1, NEO1, YTHDF1, OBSL1, DCDC2, CPNE5, METRN, SPAG9, SMO, KIRREL3, DPYSL5, WASF2, TOP2B, TUBB2B, ABI1, LAMA3, ENPP2, ITGA1, GBX1, NIN, NEXN, CNP, SLITRK5, PLXNB2, UNC5B, CHRNB2, MEF2A, NEB, CPNE9, HDAC6, FARP1, TTN, TNNT1, PLXNA2, FBXO45, CDH4, ARTN, USP9X, DVL3, LRP8, BHLHB9, MYLK3, MAP2K1, BRSK1, NFIB, SPART, FZD4, MYPN, MAP2, CTTN, IGSF9, ST8SIA2, FBXW8, EFNB2
GOBP_DNA_RECOMBINATION	0.000109549	0.00706959	0.538434	0.321492	1.49598	277	ATAD5, C14orf39, PARPBP, SYCP1, BRCA2, CCNB1IP1, MRNIP, EPC1, CGAS, MCM2, POLQ, FIGNL1, PALB2, CDC45, HELB, KDM4D, ZRANB3, FOXP3, PAGR1, GEN1, BARD1, RFWD3, ANKRD31, SLX1A, SLX1B, RAD52, WRAP53, KMT5B, ACTL6A, MCM9, PSMC3IP, TCF7, TCF3, TRIP13, ACTR8, BRCA1, PIAS4, RPA3, MLH3, HSF2BP, BCL11B, APEX2, THOC1, MND1, RTEL1, MLH1, XRCC1, MSH5, MCM8, HELQ, BLM, TIMELESS, TEX15, POLL, NSMCE2, TFPT, WRN, RAD51, EXD2, SHLD2, XRCC2, SUPV3L1, MSH2, REC8, SLC15A4, NSMCE1, MRE11, ERCC1, HDAC10, RNF138, ZSWIM7, INIP, DCLRE1C, SHLD1, RAD51D, FEN1, POGZ, KLHL15, RAD51B, TERF2IP, TOPBP1, POLM, ACTR5, DMAP1, BATF, MCM6, RAD51AP2
GOBP_APOPTOTIC_PROCESS	0.000111114	0.00712688	0.538434	-0.316647	-1.27169	1469	GDNF, PRKCG, GPLD1, HGF, SCRIB, DUSP6, MAG, GRM4, MIEN1, TYRO3, HSP90AA1, EGR3, AIFM2, EGR1, MYC, TNFRSF25, BAG1, PLK5, MITF, PTMA, PNMA3, KITLG, SLC7A11, CDKN1A, IER3IP1, SMAD3, GRIK5, CDK5R1, NME3, NME1, WFS1, CADM1, RPL11, AIFM3, SULF1, LCMT1, BCL6, RETREG1, OLFM1, MAGED1, DNASE2, BEX2, ARRB2, RPS27L, PERP, DAD1, HINT1, PRNP, GADD45A, VTCN1, KCNIP3, MAPK3, PHLDA1, DRD3, HRAS, PEG10, ERBB3, DYNLL1, SRSF6, SLIT2, FIS1, GABARAP, PTPN6, TRAIP, NAA38, BAG6, HRK, RRM2B, HIF3A, CHIA, SPHK2, PTPN2, EIF5A, RACK1, CTNNB1, SOD1, BEX3, RASSF5, RPS3A, TRIM2, CASP6, EPC2, ST6GAL1, KHDC3L, TNFRSF12A, GNAI2, NSG1, IRS2, SLC40A1, EGLN2, PTPRZ1, PARK7, ZBTB16, ERCC2, DLG5, MAP3K11, DPF1, STK11, MPZ, ATP2A2, UBB, ITM2C, FAM32A, PTK2B, HYPK, LGALS1, BAG3, DLX1, TFAP4, MT3, EDNRA, NDUFA13, MYDGF, FAM3B, RHOB, CHAC1, RBM10, SLFN12, MIF, AREL1, ERBB4, PPP1R13L, FAIM2, DNAJA1, PLCG1, ESR1, SORT1, KAT5, SIVA1, ANXA6, TSC22D1, TSC2, PINK1, DICER1, MAP4K4, KNG1, RGL2, DDIT4, GML, AMIGO2, BNIP2, HELLS, EPHA7, JAK2, BTG2, BOK, IFIT2, BCL2L15, ACVR1B, CPEB4, CDCA7, ARL6IP1, ATF5, CHCHD10, MAGEH1, APOE, RTN4, ST3GAL1, BAG5, PDCL3, JAG2, DDB1, NEFL, PACS2, SLC25A4, BIN1, BCAR1, PTPRC, LTK, IL4, NME2, MTCH1, SOX8, PRKCA, MAL, BMP2, THRA, PRAMEF9, PRAMEF8, PRAMEF7, PRAMEF6, PRAMEF5, PRAMEF4, PRAMEF33, PRAMEF27, PRAMEF25, PRAMEF20, PRAMEF2, PRAMEF19, PRAMEF17, PRAMEF15, PRAMEF14, PRAMEF12, PRAMEF11, PRAMEF10, PRAMEF1, TMEM214, KCNB1, MTFP1, HSP90AB1, SST, LAMTOR5, APLP1, TRAF7, DIABLO, NRBP2, RNF122, CHL1, PRMT2, G2E3, MDM2, KRT20, MARCKS, DDX3X, CAMK2A, SCX, PIK3CG, COLEC11, STK17B, GZMB, DNMT1, PSEN1, OPN3, RELA, STK3, DAPK1, EGFR, SELENOK, PRLR, PRODH, TNIP2, RB1CC1, INTS1, DEDD2, LCK, CCNL1, TAOK1, ITPKB, GPI, HIGD2A, ZNF622, PHIP, HIPK1, STX4, UBE2D3, ACTB, DOCK1, JUN, PRKCQ, RAPGEF2, DNAJB6, DNMT3A, RRAGC, TYROBP, MAPK8IP1, TRIAP1, NTN1, THAP11, EEF1E1, SHISA5, TERT, PPM1F, ZNF830, PIGT, PTRH2, FHIT, SGK1, FGFR1, NEURL1, GULP1, ITPR1, DMPK, ATF4, IVNS1ABP, GNAI3, PRDX5, CDKN2D, BLCAP, IGF1, EDAR, NAA16, DNASE1L3, RASA1, YBX3, STK4, NPTX1, ERP29, PRKCH, MAPK14, EYA4, TCIRG1, CBL, TOMM22, CFL1, ADAM8, CEACAM6, CEACAM5, MEF2D, SFRP1, TICAM1, PRDX2, ADAR, BRSK2, LTBR, PIM3, PRKCD, ELMO2, RPS7, DFFB, DELE1, KIF1B, ID3, ADA, SELENOS, CTSD, EPO, NAIF1, RNF152, TAF10, ANGPT4, HTRA1, PSMD10, MLLT11, DDR2, DNAJC3, ZSWIM2, ANP32B, VDAC2, PLK1, SMO, COL2A1, ADRA1A, CSNK2A2, TOP2A, RPS6KB1, IRF3, GSKIP, ITGA1, SFN, GRN, IER3, SCRT2, IL33, HIPK2, TRAF5, DDX5, SLTM, TFDP1, UNC5B, GCLC, USP36, FANK1, MEF2A, MBTD1, CTSC, TNFRSF21, NCK2, NFKBIA, NOC2L, PDCD7, CDK5RAP3, FBH1, FGFR3, NUPR1, BNIPL, SLC5A11, WNT4, ITGAV, TLE1, GLRX2, SOX4, TRIM32, POU3F4, CAMK1D, BTG1, ENG, PDE3A, STRADB, MORF4L2, SMPD1, LRP8, HTRA2, CIAPIN1, BHLHB9, GAS6, PEG3, AKT1S1, ARHGAP10, NSMAF, TGFB2, PPP2CA, DNASE1, ENDOG, PIH1D1, TRADD, RBM5, SERPINE1, PKN1, TGFB3, CEBPB, CTTN, GOLPH3, LATS1, LIG4, CARD9, UBE4B, GADD45G, WWOX, PPARD, HYAL2, TMBIM1, MCL1, CYLD, GFRAL, FXR1, API5, NLRP1, ARHGEF7, TRAF3IP2, XKR8, MADD, TCP1, GSN, CCND1, FLCN, GHRL, IL31RA, ECSCR, COL4A3, EMC4, STXBP1, PPP1CA, NLRC4, MEAF6, SNCB, PTTG1IP, ADORA1, HTT, IKBKG, PDCD5, RSL1D1, PAWR
GOCC_MITOCHONDRIAL_ENVELOPE	0.000114746	0.00731522	0.538434	-0.345176	-1.36935	703	NDUFB7, AIFM2, UQCC3, MRPS34, ALDH18A1, MRPS6, MRPL36, AIFM3, TOMM40L, COX6A2, STARD13, COA3, TIMM8A, ARMCX2, MRPL34, ROMO1, GABBR1, COX8A, SLC25A25, FIS1, TIMM17B, MIGA1, NDUFB8, PPP1CC, ATP5F1E, CISD1, COX6B1, MAP1LC3B, TMEM14C, NDUFB9, CALM3, NDUFA2, MRPL16, PGRMC1, SPHK2, ATP5PO, TRAK1, TIMM8B, ATP5PD, SOD1, NDUFB11, ATP5F1B, UQCR10, ATP5MC3, UBC, NDUFB5, MRPL20, CYC1, PARK7, COX7A2, MRPS18B, UBB, ATP5F1D, COX6C, PDE2A, MT3, TOMM6, NDUFA13, NDUFA8, NDUFS6, NDUFC1, COX14, MRPS25, CHCHD2, NDUFC2-KCTD14, NDUFC2, COX6A1, NDUFA4, NDUFA5, MPV17L2, COX5B, UQCR11, MRPL11, PINK1, ATP5PF, PRELID3B, SMDT1, UQCRHL, UQCRH, TIMM10, AGPAT4, BOK, NDUFB3, CPT1B, NME4, NDUFB6, CHCHD10, LPIN1, SLC27A1, MRPL54, MRPL14, ACSL4, RPS27A, SLC25A4, SLC25A3, MTCH1, NDUFS7, PRKCA, PLA2G4C, NAT8L, COA6, COX4I1, CYP11A1, NDUFB2, ATP5ME, MTFP1, MTLN, MPC1, PRELID2, DIABLO, COX17, SLC41A3, SLC25A11, TOMM20, SAMM50, UQCRB, PSEN1, NDUFB10, GK, ABCG2, MRPL53, GATM, PRODH, UQCRQ, MRPL12, MRPS12, SLC27A3, APOO, HIGD2A, ACSL5, MIGA2, MFN1, MAPK8IP1, TRIAP1, MT-ATP8, VRK2, MRPL30, MRPL49, COX5A, UQCC2, GRPEL2, DMPK, NDUFA11, MRPL43, ABCB6, ACSL3, SUOX, MRPL32, SDHD, TOMM40, TOMM22, PLA2G4B, HSD3B2, HSD3B1, DNAJC15, MRPL44, DELE1, TOMM7, MRPS33, CISD2, TMEM11, KMO, CRAT, MRPL51, NDUFA9, SLC22A14, VDAC2, SLC25A1, NDUFS5, CPT1A, COX7A2L, ADCK1, RPS6KB1, UQCRFS1, MCU, SNN, PTCD3, SPIRE1, CNP, TIMM29, NDUFA1
GOCC_ORGANELLE_INNER_MEMBRANE	0.000122837	0.00773725	0.518848	-0.369292	-1.44913	494	NDUFB7, UQCC3, SMAD3, MRPS34, ALDH18A1, MRPS6, MRPL36, AIFM3, DPY19L3, COX6A2, COA3, TIMM8A, MRPL34, ROMO1, COX8A, SLC25A25, TIMM17B, NDUFB8, ATP5F1E, COX6B1, LEMD3, TMEM14C, NDUFB9, NDUFA2, MRPL16, SPHK2, ATP5PO, TIMM8B, ATP5PD, NDUFB11, ATP5F1B, UQCR10, ATP5MC3, NDUFB5, MRPL20, CYC1, COX7A2, MRPS18B, ATP5F1D, COX6C, PDE2A, NDUFA13, NDUFA8, NDUFS6, NDUFC1, MRPS25, NDUFC2-KCTD14, NDUFC2, COX6A1, NDUFA4, NDUFA5, MPV17L2, COX5B, UQCR11, MRPL11, PINK1, ATP5PF, SMDT1, UQCRHL, UQCRH, TIMM10, BOK, NDUFB3, NME4, NDUFB6, CHCHD10, SLC27A1, MRPL54, MRPL14, PLPP6, SLC25A4, SLC25A3, NDUFS7, COX4I1, CYP11A1, NDUFB2, ATP5ME, MTFP1, MTLN, MPC1, SLC41A3, SLC25A11, SMAD1, SAMM50, UQCRB, PSEN1, NDUFB10, P2RX6, MRPL53, GATM, PRODH, UQCRQ, MRPL12, MRPS12, APOO, HIGD2A, TMEM43, MT-ATP8, MATR3, MRPL30, MRPL49, COX5A, UQCC2, GRPEL2, ITPR1, NRM, NDUFA11, MRPL43, MRPL32, SDHD, TOMM40, PLA2G4B, HSD3B2, HSD3B1, DNAJC15, MRPL44, DELE1, MRPS33, TMEM11, CRAT, MRPL51, NDUFA9, SLC22A14, SLC25A1, NDUFS5, COX7A2L, ADCK1, UQCRFS1, MCU, PTCD3, DPY19L1, CNP, TIMM29, NDUFA1
GOBP_POSITIVE_REGULATION_OF_TRANSMEMBRANE_TRANSPORT	0.00012216	0.00773725	0.518848	-0.44752	-1.64656	179	GSTM2, HAP1, ABCC8, ARC, PLP1, RNF207, ADCYAP1R1, GPC3, AZIN1, AKAP5, CALM3, KCNC1, IRS2, NPPA, TRPC6, LRRC55, EDNRA, AMIGO1, PLCG1, NDUFA4, CALM1, PINK1, GJC2, ARL6IP1, NR4A3, EPHB2, HSPA2, TCAF1, SLC26A6, COX17, CACNB3, CFTR, PLCG2, WNK1, PSEN1, OPN3, CA2, ACSL5, GSTO1, ATP1B2, TERT, KLF15, IGF1, KCNJ2, PPP3CC, KCNMB1, MAPK14, STIM2
GOBP_POSITIVE_REGULATION_OF_CATION_CHANNEL_ACTIVITY	0.000133934	0.00838603	0.518848	-0.567444	-1.83301	61	GSTM2, HAP1, ABCC8, ARC, RNF207, AKAP5, CALM3, KCNC1, NPPA, LRRC55, EDNRA, AMIGO1, CALM1, PINK1, EPHB2, CACNB3, PLCG2
GOBP_LOCALIZATION_WITHIN_MEMBRANE	0.000139967	0.00871191	0.518848	-0.35841	-1.41202	595	PTN, SCRIB, HSP90AA1, STXBP6, SKAP1, SLC7A11, SORL1, GRIK5, CDK5R1, PKDCC, GPC3, PRNP, TIMM8A, KCNIP3, HRAS, ROMO1, FIS1, ARL4C, AKAP5, BAG6, CALM3, AGRN, PSAP, TIMM8B, RACK1, NECAB2, ARHGAP44, NACAD, TUB, FYB2, LRP1, NSG1, NDRG4, ZDHHC22, CD81, STX3, TOMM6, NDUFA13, MTCL1, DPP10, SDCBP, RAB6B, CPE, IQSEC2, ACAP2, MICALL1, ARL5B, TIMM10, ARL6IP1, ARL5A, EPHB2, APOE, WDR83OS, PACS2, AP3D1, RAB3GAP2, GGA1, ATP6AP1, PTPRC, LRP4, MAL, ICMT, GOLGA7B, VPS37A, KCNB1, GLP1R, TSPAN17, TCAF1, HGS, RHOG, RAB14, CACNB3, CLTC, GPC4, SCN3B, TSPAN5, DVL1, TOMM20, ZFAND2B, SAMM50, ATP2B4, GZMB, FLOT1, TSPAN33, EGFR, RAC1, SSR3, PRKG2, FAM126A, STX4, ERBB2, ACTB, RAPGEF2, INPP5F, CSK, EFR3A, DLG4, MRAP2, VPS26C, MAP7, CRB3, AMN, NHLRC1, PIP5K1A, ANK1, AGER, DMTN, GGA3, EHD1, NPTX1, ACSL3, CCDC88A, NACA, ATP13A1, PRKCH, SRP14, GPC5, TM9SF3, GRIP2, TOMM40, TOMM22, SSR1, SEC62, LMNB2, SLMAP, PIK3R2, JUP, CRK, TNFAIP6, TOMM7, LIN7B, KIAA1109, SYNE3, ZDHHC12, RAB3GAP1, EMC6, SRP19, COMMD1, SEC61B, ATP1B1, SSR2, GRIN2C, TIMM29, ARL13B, CHMP4B, VAMP2, TM9SF2, TIMM13, TMEM150A, FRMPD1, VPS37D, TESC, GCC2, YIF1B, RAB8B, SNAP25, CRIPT, FRMD8, GAS6, RAB11FIP3, HSPA4, ZDHHC5, ARFRP1, CACNG3, INPP5K, NRXN2, GOLPH3, RILPL1, CNST, FERMT2, EXOC6B, FAM126B, ITGB1BP1, VPS29, TMBIM1, ARFGEF2, OPTN, EMC10, ITGA3, EHD2, GOLGA4, GSN, ANO1, RALA, TIMM22, EMC4, STXBP1, VAMP8, ADORA1, RAB31, PDCD5, SRP9, PPFIA1, BRAF, DOCK2, SNX17, EMC9, CLN3, ABHD17A, TPBG, AR, CACNG5, MTX1, GET4, DNM2, PACS1, SLC9A3R1, RTP4, YJEFN3, RAPGEF6, PKP2, TTC7A, CLSTN1, EFR3B, INS
GOCC_PROTON_TRANSPORTING_TWO_SECTOR_ATPASE_COMPLEX	0.000142527	0.00881906	0.518848	-0.622203	-1.89134	42	RNASEK, ATP6V1C2, ATP6V1G1, ATP6V1F, ATP5F1E, ATP6V0C, ATP5PO, ATP5PD, ATP5F1B, ATP5MC3, ATP5F1D, ATP5PF, ATP6AP1, ATP5ME, MT-ATP8, TCIRG1, ATP6V0A4, ATP6V0A2, ATP6V0E2, ATP5PB, ATP6AP2, CCDC115, ATP6V1E1, ATP5MGL, ATP5MG, ATP6V0A1
GOBP_NATURAL_KILLER_CELL_CYTOKINE_PRODUCTION	0.000148352	0.00907275	0.518848	0.858306	2.02617	9	HLA-E, HLA-F, HLA-G, RAET1G
GOBP_CELL_CELL_ADHESION	0.000148164	0.00907275	0.518848	-0.351896	-1.39367	670	CLDN11, SCRIB, MAG, TYRO3, PCDH20, EGR3, STXBP6, SKAP1, ALOX5, CDH19, KITLG, PELI1, HSPH1, SLC7A11, CDK5R1, KIT, CADM1, PCDH19, VCL, BCL6, PERP, EFNB1, PRNP, PHF10, VTCN1, IGSF21, TYK2, PTPN6, PCDH8, PRKAR1A, PCDH10, GLDN, PLXNB3, PTPRF, CTNND1, TRO, PCDHB13, PTPN2, CELSR3, CTNNB1, TENM2, ITGA7, IL4R, CELSR2, ZBTB16, DLG5, ADAMTS18, MPZ, CRB1, LGALS1, CD81, TARM1, CD9, AMIGO1, ADTRP, PCDHB9, PCDHB10, KAT5, KIFC3, PCDH15, PCDHB3, FAT1, AMIGO2, L1CAM, SDK2, CLSTN3, EPHA7, JAK2, PCDHB12, PCDHB11, METAP1, NR4A3, AQP4, TENM3, PCDHB14, STK10, RIC8A, AP3D1, TMEM131L, IRAK1, CLDN15, PTPRC, CDH12, IL4, PRKCA, SIRPG, SIRPB1, FAT4, BMP2, PCDHB2, JAM3, EFNB3, CNTN5, PTPRT, GPC4, VPS33B, WNK1, CADM4, PIK3CG, RIPOR2, LRFN4, FLOT1, PSEN1, SRF, CDH22, RELA, FCHO1, PKD1, SYK, ITGAD, EGFR, SELENOK, CSRP1, LCK, ITPKB, CDH10, TMOD3, HLA-DMB, PLPP3, ERBB2, ACTB, PRKCQ, ATP1B2, DNAJB6, CSK, PCDHB7, BLOC1S4, DLG4, ILDR2, NTN1, LIMS1, PPM1F, MBP, CNTN2, TLN2, KIF26B, CBFB, FOXJ1, ACTG1, HMCN1, AGER, DMTN, IGF1, CD164, ADAM9, GNAS, PTPRS, CRB2, CCDC88B, MAPK14, PDCD1LG2, JAM2, ADAM8, PCDH1, FGFRL1, CEACAM8, CEACAM6, CEACAM5, CEACAM1, PRDX2, CHST2, PLEK, PRKCD, ELMO2, JUP, CD80, ICAM5, CD83, ADA, CELSR1, NEO1, CLDN10, BMP6, ADGRL1, EPO, OBSL1, PIEZO1, NINJ1
GOBP_EPOXYGENASE_P450_PATHWAY	0.000152635	0.0092274	0.518848	0.809561	2.10657	12	CYP2A13, CYP2A6, CYP2A7, CYP2E1, CYP4A11, CYP4F12, CYP2J2, CYP2C18, CYP2S1, CYP2C8
GOMF_ARACHIDONIC_ACID_EPOXYGENASE_ACTIVITY	0.000152635	0.0092274	0.518848	0.809561	2.10657	12	CYP2A13, CYP2A6, CYP2A7, CYP2E1, CYP4A11, CYP4F12, CYP2J2, CYP2C18, CYP2S1, CYP2C8
GOBP_ELECTRON_TRANSPORT_CHAIN	0.000156565	0.00941091	0.518848	-0.450532	-1.63644	158	NDUFB7, AIFM2, UQCC3, COX6A2, ME1, COX8A, NDUFB8, COX6B1, NDUFB9, NDUFA2, UQCR10, ENOX2, NDUFB5, CYC1, PARK7, COX7A2, COX6C, NDUFA8, NDUFS6, NDUFC1, CHCHD2, NDUFC2-KCTD14, NDUFC2, COX6A1, NDUFA4, NDUFA5, COX5B, UQCR11, PINK1, UQCRHL, UQCRH, NDUFB3, NDUFB6, NDUFS7, COA6, COX4I1, NDUFB2, QDPR, UQCRB, ALDH4A1, NDUFB10, UQCRQ, THAP11, COX5A, GPD1, SDHD, PUM2, DNAJC15, P4HA2, NDUFA9, NDUFS5, COX7A2L, FDX1, UQCRFS1, NDUFA1
GOBP_SCHWANN_CELL_DIFFERENTIATION	0.000161426	0.00964798	0.518848	-0.655715	-1.92009	34	FA2H, NDRG1, EGR2, ITGB4, ERBB3, SOD1, POU3F1, DICER1, CNTNAP1, ADGRG6, LGI4, MED12, ARHGEF10, SKI
GOMF_PROTON_CHANNEL_ACTIVITY	0.000166754	0.00991011	0.518848	-0.759458	-1.96123	18	SLC4A11, HVCN1, ATP5F1E, ATP6V0C, ATP5PO, ATP5PD, ATP5F1B, ATP5F1D, ATP5PF, ATP5ME, MT-ATP8
GOCC_FICOLIN_1_RICH_GRANULE	0.000169037	0.0099893	0.518848	-0.456606	-1.6431	143	HSP90AA1, ALOX5, TIMP2, VCL, PDAP1, DERA, DYNLL1, DIAPH1, ATP6V0C, CSNK2B, PSMD3, COMMD9, DYNLT1, MIF, DBNL, GAA, HK3, NME2, PGAM1, HSP90AB1, PSMA5, EEF2, ALAD, DDX3X, ARPC5, PSMC3, RAC1, PSMB1, GPI, LAMP2, CDA, UBR4, PSMC2, SRP14, MAPK14, TCIRG1, ADAM8, JUP, TNFAIP6, CCT8, CTSD, XRCC6, ENPP4, PSMD7, GUSB, AP2A2, CTSS, NBEAL2, APEH, GLB1, CANT1, CR1
GOBP_POSITIVE_REGULATION_OF_GLIOGENESIS	0.000170973	0.0100473	0.518848	-0.586171	-1.87196	55	PTN, MAG, NKX6-2, ASPA, EGR2, GFAP, PPP1CC, PTPRZ1, DICER1, GJC2, BIN1, SOX8, TTBK1, BMP2, SYNJ1, RNF112
GOBP_CELL_JUNCTION_ORGANIZATION	0.000181056	0.0105807	0.518848	-0.356633	-1.40706	604	GDNF, ABCC8, SHANK1, CLDN11, ARC, C1QL3, ITGB4, CDH19, SLC7A11, SMAD3, CDK5R1, VCL, PERP, PRNP, SHANK2, TUBA1A, IGSF21, TNC, ARHGAP39, PCDH8, SPOCK2, PLXNB1, UNC13C, PTPRF, CTNND1, AGRN, LRRN3, PCDHB13, CTNNB1, GJA1, ARHGAP44, PFN1, DLG5, SLITRK4, PTK2B, HOPX, CD9, ERBB4, HAPLN4, AMIGO1, PCDHB9, PCDHB10, DBNL, SDCBP, KIFC3, SEZ6L2, APOD, UGT8, MAP4K4, PCDHB3, AMIGO2, L1CAM, DOK7, SDK2, CLSTN3, EPHA7, PCDHB11, SPTBN2, INA, CORO2B, CNTNAP1, CHCHD10, EPHB2, APOE, PCDHB14, MAP1B, NEFL, ACHE, HDAC7, CLDN15, PATJ, CDH12, LRP4, PRKCA, PCDHB2, JAM3, CNTN5, LIMCH1, KIF1A, CACNB3, SH3BP1, GPC4, C1QL1, DVL1, WDR1, FBF1, SRCIN1, LRFN4, FLOT1, LRFN2, PSEN1, SRF, PPFIBP1, CDH22, RAC1, AJM1, SYNDIG1, CDH10, HIPK1, ERBB2, ACTB, LAMTOR2, RAPGEF2, PHLDB2, CSK, GAP43, DLG4, NTN1, CRB3, LIMS1, PPM1F, CNTN2, TUBB, NEURL1, TLN2, PIP5K1A, DMPK, ACTG1, DMTN, LZTS3, PTPRS, NPTX1, PRKCH, MAPK14, CAMK1, SEZ6L, XIRP2, CFL1, SFRP1, DCTN1, JUP, CLDN10, BMP6, ADGRL1, OBSL1, ZDHHC12, CBLN4, TLN1, KIRREL3, WASF2, MARVELD2, PTPRA, IL10RA, LAMA3, TJP2, CTTNBP2, PCDH17, SLITRK5, PPFIA4, PLXNB2, PIN1, CHRNB2, DNER, CDH24, HDAC6, FARP1, PCDHB16, FBXO45, WNT4, COL16A1, RAB8B, PCDHB6, LRP8, CRIPT, BHLHB9, TGFB2, ARHGAP6, TGFB3, CTTN, NRXN2, IGSF9, ST8SIA2, PFN2, BCAN, EFNB2, PIP5K1C, FERMT2, ITGB1BP1, CXADR, FRMPD2, CAMK2B, ITGA3, LMX1A, ARHGEF7, SLC6A1, PKP4, EPHA4, NPAS4, FLCN, GHRL
GOBP_CELLULAR_MACROMOLECULE_BIOSYNTHETIC_PROCESS	0.000183616	0.0106257	0.518848	-0.326671	-1.30341	981	RPLP1, CPEB1, RPL3, GPLD1, RPS19, MAN1C1, DBI, ST6GALNAC5, RPL13, RGS2, RPL18A, HNRNPD, EIF4A2, RPS5, RPL28, RPS24, RPL24, RPL23, FAU, MRPS34, ABCA2, DSE, RPLP2, HBEGF, MRPS6, MRPL36, RPL12, RPL11, DPY19L3, RPS23, RPSA, RPS27L, RPS15A, COA3, DAD1, MRPL34, PHLDA1, ST6GALNAC4, PER1, RPL8, RPL18, B3GAT3, EIF1B, RPL36AL, RPL37A, RPS14, RPL14, KRTCAP2, CIRBP, MRPL16, RPS8, RPL39, DPH3, TRAK1, PASK, GALNT18, EIF5AL1, EIF5A, RPS11, RACK1, CTNNB1, GLUL, GALNT10, NECAB2, SOAT1, EPM2AIP1, RPS9, RPS3A, SLC6A9, ST6GAL1, VARS2, NUS1, HAS3, RPL21, PIGK, IRS2, MRPL20, ZNF598, GSPT2, MRPS18B, HS2ST1, ITM2C, RPS16, UST, ZDHHC22, PTK2B, DOLK, PPP1R15B, MT3, DIS3, MRPS25, RPL36, MPV17L2, EEF1D, MRPL11, PINK1, RBM4, RPN2, EIF4E2, PGAP1, RPL10A, BTG2, RPL27A, SERP2, CPEB4, METAP1, AARSD1, DHX33, B4GAT1, APOE, MRPL54, GFPT2, ST3GAL1, ST6GALNAC3, MRPL14, EIF1AX, EEF1B2, PRMT1, RPS27A, BZW1, MIF4GD, RPL13A, RAB3GAP2, B4GALT2, RPS20, GOLGA7B, TET2, ATG101, EIF3I, HHATL, APLP1, EEF2, RPL27, NECAB3, EIF5, RPL22L1, DDX3X, POMGNT2, ATP7A, LARGE2, NSUN5, RBM8A, GZMB, RPS28, PSEN1, EIF3G, ENC1, EIF3K, UHMK1, MRPL53, DAPK1, SELENOK, B3GNT9, PIGY, RB1CC1, MRPL12, ST8SIA1, MRPS12, POLR2G, MAN1A2, XXYLT1, TUT7, QKI, GALNT16, EIF4EBP3, TMEM258, ERBB2, RPS21, GFM1, RPL23A, ARFGEF1, EEF1E1, NR1D1, PIGT, MRPL30, MRPL49, TRIP11, UQCC2, NEURL1, NHLRC1, CTIF, TNRC6A, HHAT, ATF4, UGCG, CPEB3, SERP1, IGF1, EIF2S2, MRPL43, YBX3, B3GALT5, RPL38, MAN2A1, PHKG1, CNOT6, MRPL32, PUM2, ITM2A, TNRC6C, MGAT4A, RPS7, AGO2, MRPL44, SELENOS, MRPS33, NANOS2, B4GALT7, B3GAT2, XRN1, EPO, YTHDF1, PDE12, RPS17, ZDHHC12, MRPL51, POFUT2, MOGS, OGFOD1, EIF3B, RAB3GAP1, KHSRP, DNAJC3, NOLC1, B3GALNT1, MAPKAPK5, ITM2B, DND1, CARS2, MGAT5B, MAGOH
GOBP_REGULATION_OF_MUSCLE_SYSTEM_PROCESS	0.000183845	0.0106257	0.518848	-0.43232	-1.59573	183	GSTM2, ABCC8, CASQ2, ADRA2C, HSP90AA1, RGS2, RNF207, SMAD3, CDK9, KIT, HCN4, RGS4, CALM3, C12orf57, SOD1, NPPA, ATP2A2, SELENON, ANXA6, CALM1, NR4A3, ATP1A1, MLIP, BIN1, GRK2, PRKCA, TNNT2, NMUR2, CALCRL, PIK3CG, ATP2B4, SRF, GSTO1, JARID2, CHRM2, ATP1A2, DMPK, IGF1, CHGA, KCNJ2, PDE9A, ADRA2B, JUP, SLC8A1, ADA, ADRA1A, ATP1B1, RPS6KB1, CALCA, IGFBP5, MEF2A, TACR1, DOCK5, TNNT1, PTAFR, NOS1, TNNI1, DOCK4, CTTN, ABAT, CAMK2B, GHRL, MYH7
GOBP_PERIPHERAL_NERVOUS_SYSTEM_DEVELOPMENT	0.000187164	0.0107583	0.518848	-0.564337	-1.84506	66	GDNF, FA2H, NDRG1, EGR3, EGR2, ITGB4, ADGRB2, ERBB3, SOD1, POU3F1, UGT8, DICER1, CNTNAP1, ADGRG6, SOX8, LGI4, MED12, ARHGEF10, SKI, PMP22, ERBB2
GOCC_AXON	0.000188935	0.0108011	0.518848	-0.360228	-1.41858	578	PRKCG, HAP1, CLDN11, MAG, RTN4R, HSP90AA1, CCK, NRTN, NPY, GRIK5, CDK5R1, HCN4, HTR2A, OLFM1, KIF21B, PRNP, NRSN1, KCNA3, STMN4, SHANK2, SYT4, HEPACAM, GABBR1, UNC13C, GLDN, CRMP1, CPNE6, CALM3, ACAP3, CTNND1, TRAK1, TENM2, GLUL, SOD1, NECAB2, KCNC1, EEA1, MAST1, NRN1L, ADCY8, KCNAB2, PARK7, TSPOAP1, STMN2, PTK2B, SCN1B, ADCY9, CBARP, MT3, STX3, ABR, AMIGO1, CANX, ATAT1, BASP1, PINK1, PDYN, NMNAT2, NCDN, NTS, L1CAM, CAD, HCN3, CPEB4, GJC2, PCSK1, COMT, UCHL1, CNTNAP1, LAMP5, ATP1A1, EPHB2, TENM3, MAP6, SYT13, MAP1B, NEFL, RAP1GAP, AP3D1, BIN1, BCAR1, INPP5J, ORAI2, KCNB1, HSP90AB1, BLOC1S3, TAC1, CNTN5, KIF1A, MAP9, CCSAP, SYNJ1, C1QL1, DVL1, CRHBP, ATP7A, SRCIN1, SLC4A8, CRHR2, PSEN1, PVALB, AVIL, ARPC5, UHMK1, KIF5C, TPGS1, GRM3, MAP1A, AGTPBP1, CHRM2, ACTB, HSBP1, INPP5F, DYNC1H1, DDC, GAP43, BLOC1S4, MAPK8IP1, DLG4, MAP7, ERMN, MBP, CNTN2, IQGAP1, RANGAP1
GOBP_REGULATION_OF_SYSTEM_PROCESS	0.000193827	0.0110209	0.518848	-0.372223	-1.45042	429	GSTM2, FABP5, ABCC8, CASQ2, HGF, SHANK1, MAG, ADRA2C, HSP90AA1, RGS2, S100A1, EGR2, RNF207, SMAD3, CDK9, KIT, HCN4, HBEGF, HTR2A, KCNA5, DRD3, NPTXR, RGS4, CALM3, C12orf57, GJA1, SOD1, GNAI2, NPPA, ATP2A2, PTK2B, HOPX, SCN1B, EDNRA, SELENON, CACNA1H, ANXA6, CALM1, GAA, DICER1, JAK2, HCN3, CORO2B, NR4A3, ATP1A1, LPIN1, APOE, MLIP, BIN1, GRK2, OPRL1, PRKAR1B, PRKCA, THRA, TNNT2, GLP1R, NMUR2, CALCRL, SCN3B, MDM2, DVL1, CRHBP, NPR1, TBXAS1, WNK1, PIK3CG, ATP2B4, CACNA1G, GPD1L, SRF, GALR1, GSTO1, JARID2, CRH, CHRM2, ATP1B2, POMC, DLG4, ATP1A2, YWHAE, SGK1, DMPK, AGER, BEGAIN, IGF1, CHGA, KCNJ2, NPTX1, TPPP, PDE9A, JAM2, SREBF1, DLGAP4, ADRA2B, JUP, SLC8A1, TMEM98, ADA, BMP6, NR1H2, ADRA1A, ATP1B1, PDGFB, RPS6KB1, CALCA, IL33, IGFBP5, MEF2A, CTSC, KCNH6, TMEM25, TNFRSF21, TACR1, DOCK5, TNNT1, PTAFR, CRY2, RAB8B, NOS1, TNNI1, GAS6, DOCK4, OR51E2, TGFB2
GOCC_CYTOPLASMIC_SIDE_OF_PLASMA_MEMBRANE	0.000195469	0.0110545	0.518848	-0.46592	-1.67351	142	GNB4, MIEN1, S100A6, RGS2, KIT, AKAP5, AP2B1, GNAI1, CYTH3, ESYT3, GNAI2, TIAM1, KCNAB2, PTK2B, PLEKHA4, AJAP1, PTPRC, GNG13, RACGAP1, DIABLO, SYK, RAC1, CARMIL2, LCK, KCNIP1, DLG4, IQGAP1, ANK1, GNAI3, GNG11, GNAS, C2CD2L, GNG3, GNG7, JUP, ESYT2, AP2S1, SAMD10, AP2A2, TRAF5, CHMP4B, FARP1, GNA11, SNAP25, GNB2, TNK2, HTRA2, RNF31, FERMT2, CYLD, PKP4
GOCC_SECRETORY_VESICLE	0.000197699	0.0111208	0.518848	-0.341878	-1.36031	780	FABP5, HAP1, ABCC8, HGF, OTOF, ARC, FTL, TOLLIP, HSP90AA1, ALOX5, TIMP2, APRT, NPY, KLK6, KIT, WFS1, PCSK1N, VCL, PDAP1, DERA, ATP6V1F, SYT4, GABBR1, HVCN1, DYNLL1, TRIM36, PTPN6, LHFPL2, BAIAP3, UNC13C, NAPRT, DIAPH1, CALM3, SV2A, ATP6V0C, PGRMC1, PSAP, CPNE1, SOD1, ATP11A, CSNK2B, PSMD3, SLC6A9, GALNS, SYT9, PHACTR2, SLC40A1, KCNAB2, RABAC1, SLC27A2, CBARP, COMMD9, HEXB, CFP, MT3, TUBB4B, STX3, TARM1, CD9, DYNLT1, MIF, RND2, NDUFC2, TMC6, BRI3, DBNL, SDCBP, CD63, MAGED2, ABCC4, CPE, GAA, KNG1, AGA, ARSA, CDC37L1, PCSK1, RAB4B, TMEM30A, LAMP5, SFTPB, CCT2, PRSS57, STK10, SYT13, HK3, TMEM163, BIN1, ATP6AP1, PTPRC, NME2, RAB5C, PRSS3, PRSS2, SIRPB1, CCDC136, PGAM1, HSP90AB1, RACGAP1, TRH, RAB4A, PSMA5, EEF2, SCAMP1, RHOG, RAB14, KIF1A, ALAD, PDXK, PYGB, CRHBP, DDX3X, KCNK9, VPS33B, ATP7A, SLC4A8, PSEN1, RNF112, ARPC5, ALDH3B1, PSMC3, SURF4, CKAP4, RAC1, RARRES2, ANXA7, PADI2, SYNDIG1, PSMB1, GPI, UNC13D, LAMP2, SLC17A9, APH1A, SYT17, HPS4, STX4, LAMTOR2, DYNC1H1, DDC, POMC, SPACA1, TYROBP, SLC44A2, VEGFD, DLG4, CDA, TRIP11, TUBB, CLCN4, IQGAP1, UBR4, ITPR1, TMEM63A, GNAI3, IGF1, PDGFA, CHGA, RHOF, PTPRS, CLTA, PSMC2, FAM3C, SNX10, DPP7, CHGB, CREG1, SRP14, MAPK14, PRDX6, TCIRG1, ADAM8, CEACAM8, CEACAM6, CEACAM3, CEACAM1, LGI3, PRKCD, JUP, ZNRF1, ABHD2, TNFAIP6, KIF1B, CCT8, CTSD, XRCC6, NFAM1, MAN2B1, SLC6A17, TRAPPC4, DNAJC3, ENPP4, VDAC2, SPAG9, KIRREL3, TF, GLA, CSNK2A2, PSMD7, CTTNBP2, PDGFB, GUSB, SYT10, ITGA1, GRN, AP2A2, CTSS, COPS4, TCP11, ATP6V0A2, ATP6V0E2, VAMP2, CTSC, SYT7, NBEAL2, CLTB, APEH, VEGFB, GLB1, CANT1, PTAFR, VPS13A, TMED10, CR1, ITGAV, RAP2B, CYSTM1, LPCAT1, RAB8B, SNAP25, CATSPER3, SMPD1, GAS6, TPRG1L, ITIH3, BRSK1, CYB561, TGFB2, DNASE1, SERPINE1, PSMD12, TGFB3, SYNGR3, ATP6AP2, CXADR, TMBIM1, GHDC, CRACR2A, ATP6V1E1, TCP1, GSN, PKM, GHRL, CYLC1, STXBP1, COTL1, CLCN5, PTPRJ, VAMP8, CLCN3, RAB31, QPCT, STXBP5, DLD, ANGPTL6, PPFIA3, SYPL1, SNAP23, PECAM1, AMPD3, FRMPD3, IQUB, SYT5, DOCK2, UNC13B, CLN3, CARTPT
GOBP_NEGATIVE_REGULATION_OF_ION_TRANSMEMBRANE_TRANSPORT	0.000205382	0.0114915	0.518848	-0.550856	-1.81472	71	GSTM2, CASQ2, RGS2, DRD3, OXSR1, RGS4, CALM3, FKBP1A, SLC6A9, CBARP, CALM1, EPHB2, BIN1, OPRL1, ATP7A, SESTD1, GSTO1, C4orf3, ATP1A2, YWHAE
GOBP_NEGATIVE_REGULATION_OF_SUPRAMOLECULAR_FIBER_ORGANIZATION	0.000207402	0.0115432	0.518848	-0.472772	-1.69495	135	SVIL, STMN1, SHANK1, TMSB4Y, GMFB, SLIT2, MID1, CAMSAP2, CGNL1, TMEFF2, PFN1, STMN2, PFDN5, MID1IP1, SPTBN2, CORO2B, APOE, MAP1B, ARHGEF18, FHOD3, INPP5J, SPEF1, AVIL, CARMIL2, ARHGAP28, TAOK1, TMOD3, PHLDB2, ARFGEF1, SSH3, TMSB10, SSH1, DMTN, PFDN2, FLII, PRKCD, CAPZB, WASF2, VBP1, FKBP4, CAPZA2, DYRK1A, ARAP1, HDAC6, MKKS, ATXN7, MAP2, ARHGAP6, INPP5K, PFN2, ARHGEF7, GSN
GOBP_ESTABLISHMENT_OF_PROTEIN_LOCALIZATION	0.000216524	0.0119874	0.518848	-0.314265	-1.262	1438	HAP1, ABCC8, GPLD1, SCRIB, HSP90AA1, ARL4D, TXN, ALOX5, EGR2, DZIP1, SLC7A11, SORL1, MAFA, CDKN1A, GFAP, IER3IP1, SMAD3, SPCS3, CDK5R1, AACS, RPL23, PKDCC, RPL11, TOMM40L, ARRB2, KCNA5, SCAMP2, PRNP, TIMM8A, SYT4, DRD3, HRAS, ROMO1, FIS1, GABARAP, TIMM17B, B3GAT3, ARL4C, MCFD2, BAIAP3, AKAP5, AP2B1, CABP1, CYP51A1, BAG6, CALM3, DPH3, TRAK1, TIMM8B, NEURL1B, RILP, EIF5AL1, RACK1, YWHAH, GLUL, ARL4A, ARHGAP44, NACAD, LRP1, TAP2, NSG1, IRS2, SYT9, PITPNM1, ADCY8, KIF17, PARK7, UBE2Q1, ZDHHC22, BAG3, UBR5, YWHAQ, CD81, ARFIP1, CCT4, EDNRA, STX3, TOMM6, CNIH4, XPOT, NDUFA13, FAM3B, RHOB, RPAIN, NAPA, DYNLT1, SERGEF, MTCL1, SAR1A, DNAJA1, CANX, ADTRP, SDCBP, CD63, SORT1, RAB6B, APOD, TSC2, PINK1, RBM4, FAM91A1, MICALL1, ARL5B, KPNA6, PGAP1, TIMM10, IPO8, JAK2, STAT3, RANBP2, SERP2, CORO2B, PCSK1, RAB4B, ERGIC3, ARL6IP1, ARL5A, TMEM30A, LAMP5, CCT2, IFT27, ARRDC5, APOE, S100A13, SELENBP1, WDR83OS, XPO6, ACSL4, AP3D1, ACHE, RAB3GAP2, GGA1, ATP6AP1, EDEM1, RAB5C, MAL, ICMT, GOLGA7B, VPS37A, KCNB1, HSP90AB1, PDIA4, CEP120, BLOC1S3, GLP1R, TRH, TSPAN17, TCAF1, CALCRL, RAB4A, HGS, SCAMP1, NECAB3, RAB14, ATP13A2, CFTR, CLTC, YWHAB, MDM2, SREBF2, TOMM20, KRT20, MTERF4, ZFAND2B, VPS33B, NECAP1, MTM1, SAMM50, SRCIN1, SNX1, GZMB, PSEN1, ARFGAP3, STK3, UHMK1, CHMP2B, PKD1, SYK, SURF4, EGFR, SELENOK, NPLOC4, KIF5C, HMGCR, YWHAG, SYNDIG1, SSR3, MAP1A, LAMP2, IPO4, HPS4, STX4, FAM53C, ERBB2, UBE2D3, STX5, PHLDB2, RHOU, RABL2B, RABL2A, CSK, ARHGAP33, DLG4, RFX6, ILDR2, VPS26C, ARFGEF1, TERT, LIMS1, PPM1F, CCT7, YWHAE, NR1D1, CNTN2, UBL5, AMN, MON2, ZIC1, COPB2, UQCC2, RANGAP1, GRPEL2, ARL1, DNLZ, ARFIP2, SERP1, KIF3A, DMTN, IGF1, DERL1, MIDN, MVB12A, ADAM9, DOP1A, UNC119, CHGA, STK4, GGA3, EHD1, NAPB, XPO5, CLTA, ERP29, APBA3, ACSL3, SNX10, C2CD2L, FRMD4A, NACA, NAPG, ATP13A1, SRP14, GOLT1B, MAPK14, CAMK1, AP1S2, TCIRG1, CHMP2A, GRIP2, TOMM40, COG6, TOMM22, SREBF1, SSR1, SEC62, ADAM8, KPNA4, SFRP1, MYOM1, PLEK, BRSK2, SPRN, NXT2, PIM3, PRKCD, PIK3R2, JUP, DNAJC15, TOMM7, LIN7B, SNX22, CCT8, SELENOS, SYNE3, BMP6, CTSD, WASHC4, ZDHHC12, SEC23B, RAPGEF3, RAB3GAP1, AP2S1, CBLN4, FAM53A, EMC6, ANP32B, SEH1L, NOLC1, PLK1, SMO, NR1H2, CPT1A, OLFM2, SRP19, MYO1D, SLC35D3, COMMD1, CDC37, IL10RA, CSNK2A2, SEC61B, ATP1B1, SSR2, NCOA4, SFN, AP2A2, PRAF2, MCU, AGAP1, NASP, SNX31, SPIRE1, TIMM29, JAGN1, APBB3, CHMP4B, USP36, VAMP2, LSG1, SYT7, TIMM13, CLTB, HDAC6, HIKESHI, NFKBIA, FRMPD1, HOOK2, VPS37D, RHBDD3, TTN, IPO13, TESC, GCC2, ANKLE1, VPS13A, TMED10, SPCS1, CRY2, YIF1B, CHMP5, SOX4, ACD, PDZD7, ARRDC4, RAB8B, SNAP25, TRIM3, STRADB, WLS, CBLB, CRIPT, HTRA2, GAS6, SLC15A2, RAB11FIP3, VPS25, MAMDC4, HSPA4, OR51E2, TGFB2, CHMP7, ARFRP1, CACNG3, PIH1D1, HEATR5B, INPP5K, RNF31, TGFB3, CTTN, GOLPH3, ABAT, SNX25, RILPL1, CNST, VPS28, EXOC6B, ARRB1, PPARD, ITGB1BP1, VPS29, HYAL2, MCL1, HM13, ARFGEF2, AP5S1, LMAN1, NUP58, OPTN, EMC10, TRAF3IP2, GOLGA4, TCP1, BBS9, TANGO2, ANO1, RALA, TIMM22, GHRL, ARIH2, ATG16L1, RIPOR1, EMC4, STXBP1, KIF20A, SLC15A3, VSNL1, RAB43, BLOC1S6, VAMP8, PTTG1IP, ADORA1, RAB31, PDCD5, GRPEL1, STXBP5, CEP295, MIA3, RAB1B, ARF5, MON1A, SRP9, SNAP23, E2F3, SNX6, COMP, AKAP8, BRAF, SYNRG, UNC13B, SNX17, USE1, EMC9, CCT3, CLN3, CARTPT, SPCS2, ARF1, PDCD6, AP2A1, SCG2, LAMP1, IPO5, CACNG5, TOM1, MTX1, TIMM50, GET4, DNM2, KTN1, AP5M1, PLA2G6, DUSP16, UNC93B1, MIA2, CTAGE9, CTAGE8, CTAGE6, CTAGE4, CTAGE15, CTAGE1, CDK16, MC4R, RAB9B, TBC1D17, RTP4, MIPEP, C11orf65, SMYD3, ADGRV1
GOBP_METAL_ION_TRANSPORT	0.000219151	0.0120694	0.518848	-0.341946	-1.35588	697	GSTM2, HAP1, ABCC8, CASQ2, FTL, TRPM3, PLP1, RNF207, NMUR1, CNNM2, SLC6A7, MLLT6, ADCYAP1R1, NKAIN4, CACHD1, CACNA2D2, KCNH5, HCN4, HTR2A, WFS1, FXYD6, SLC4A11, ARRB2, KCNA5, PRNP, ORAI3, KCNA3, KCNIP3, PKD2L2, DRD3, PER1, SLC25A25, FGF11, OXSR1, PTPN6, RGS4, AKAP5, CABP1, DIAPH1, CALM3, FKBP1A, SPHK2, CTNNB1, YWHAH, KCNC1, SLC6A9, NKAIN3, GNAI2, SLC30A7, SLC40A1, KCNMB3, KCNAB2, NPPA, SLC6A20, ATP2A2, PTK2B, SCN1B, TRPC6, SLC9A9, CBARP, COMMD9, MT3, LRRC55, EDNRA, SLC6A8, KCNF1, SELENON, CACNA1H, RCVRN, KCNJ9, AMIGO1, PLCG1, DPP10, CD63, ANXA6, CALM1, MAGED2, SLC12A5, SMDT1, HCN3, GJC2, KCNK6, TRIM27, ATP1A1, HSPA2, SLC22A17, TMEM163, BIN1, OPRL1, PTPRC, KCNS2, HEPHL1, ORAI2, KCNB1, NMUR2, CALCRL, KCNT1, COX17, SLC41A3, CACNB3, EFHB, CLTC, SCN3B, SLC30A4, PLCG2, CAMK2A, KCNK9, WNK1, ATP7A, PIK3CG, ATP2B4, SLC4A8, CACNA1G, GPD1L, PSEN1, SESTD1, PKD1, SELENOK, FXYD7, LCK, GSTO1, C4orf3, ATP1B2, KCNIP1, SLC12A7, ATP1A2, SLC39A2, SLC9C1, SARAF, YWHAE, HEPH, SGK1, MCHR1, ITPR1, DMPK, ATF4, ABCB6, KCNJ2, PPP3CC, KCNJ13, KCNMB1, ATP13A1, TPCN1, SLC6A11, STIM2, JPH3, SLMAP, KCNJ4, SLC8A1, KCNJ16, ATP7B, SLC20A2, EPO, TRPM8, NDUFA9, SLC6A17, SLC12A3, SLC34A1, ADRA1A, TF, COMMD1, SLC23A1, ATP1B1, PDGFB, PACSIN3, GRIN2C, MCU, TPCN2, KCNA6, FKBP4, CHRNB2, VAMP2, P2RY6, SLC30A9, KCNH6, NCS1, TESC, HOMER2, SLC5A11, ITGAV, SCN9A, SNAP25, JPH4, NOS1, NKAIN1, CATSPER3, GNB2
GOCC_RESPIRATORY_CHAIN_COMPLEX_IV	0.000232035	0.0126465	0.518848	-0.696459	-1.88869	24	COX6A2, COX8A, COX6B1, COX7A2, COX6C, COX6A1, NDUFA4, COX5B, COA6, COX4I1, COX5A, COX7A2L, UQCRFS1
GOMF_PROTEOGLYCAN_BINDING	0.000232035	0.0126465	0.518848	-0.696865	-1.88979	24	COL5A1, TNC, SLIT2, PTPRF, AGRN, LRP1, SDCBP, APOE, LPL, PTPRC, PTPRS, NID1, COL2A1, CTSS
GOBP_REGULATION_OF_CALCIUM_ION_TRANSPORT	0.0002399	0.0129621	0.518848	-0.424772	-1.57301	197	GSTM2, HAP1, CASQ2, PLP1, ADCYAP1R1, WFS1, ARRB2, PRNP, DRD3, PTPN6, RGS4, AKAP5, CABP1, DIAPH1, CALM3, FKBP1A, SPHK2, CTNNB1, GNAI2, NPPA, PTK2B, TRPC6, CBARP, SELENON, RCVRN, PLCG1, CALM1, GJC2, TRIM27, HSPA2, BIN1, OPRL1, CACNB3, EFHB, PLCG2, CAMK2A, PIK3CG, SESTD1, GSTO1, C4orf3, ATP1A2, SARAF, YWHAE, MCHR1
GOBP_NEGATIVE_REGULATION_OF_TRANSMEMBRANE_TRANSPORT	0.000242754	0.0129621	0.518848	-0.503391	-1.71759	92	GSTM2, FABP5, CASQ2, RGS2, DRD3, OXSR1, RGS4, CALM3, FKBP1A, SLC6A9, IRS2, CBARP, CALM1, EPHB2, BIN1, OPRL1, ATP7A, SESTD1, GSTO1, C4orf3, ATP1A2, YWHAE
GOBP_NEGATIVE_REGULATION_OF_ION_TRANSPORT	0.000242472	0.0129621	0.518848	-0.503661	-1.76335	108	GSTM2, CASQ2, ADRA2C, RGS2, HTR2A, DRD3, GABBR1, OXSR1, RGS4, CALM3, FKBP1A, SLC6A9, PTK2B, CBARP, CALM1, TRIM27, EPHB2, BIN1, OPRL1, TRH, WNK1, ATP7A, SESTD1, HRH3, PRKG2, GSTO1, C4orf3, ATP1A2, YWHAE, PXK, ATF4, PPP3CC
GOBP_NEGATIVE_REGULATION_OF_CALCIUM_ION_TRANSMEMBRANE_TRANSPORT	0.000241338	0.0129621	0.518848	-0.628426	-1.86953	38	GSTM2, CASQ2, DRD3, CALM3, FKBP1A, CBARP, CALM1, BIN1, OPRL1, SESTD1, GSTO1, C4orf3, ATP1A2, YWHAE, PPP3CC
GOBP_MAST_CELL_PROLIFERATION	0.000246118	0.0130753	0.498493	-0.89221	-1.81815	7	KITLG, KIT
GOBP_MIDBRAIN_DEVELOPMENT	0.000261869	0.0138422	0.498493	-0.537922	-1.76768	69	GNB4, PLP1, S100A1, WNT2, DYNLL1, COX6B1, CALM3, CTNNB1, YWHAH, DLG5, YWHAQ, CALM1, BASP1, ATP5PF, INA, TTBK1, WNT3, KDM7A, SMAD1, UQCRQ, PADI2, ACTB, YWHAE, MBP
GOBP_MITOCHONDRION_ORGANIZATION	0.00026515	0.0138893	0.498493	-0.358585	-1.40589	483	HAP1, HGF, NDUFB7, HSP90AA1, AIFM2, SDHAF1, UQCC3, RETREG1, TOMM40L, ARRB2, COA3, TIMM8A, GABARAPL1, HSD17B10, ROMO1, FIS1, GABARAP, TIMM17B, MIGA1, NDUFB8, MAP1LC3B2, MAP1LC3B, NDUFB9, CALM3, NDUFA2, HRK, RRM2B, TRAK1, TIMM8B, NDUFB11, NDUFB5, PARK7, MAP1LC3A, COX7A2, ATP5F1D, BAG3, PDE2A, EDNRA, TOMM6, NDUFA13, SELENON, NDUFA8, NDUFC1, ERBB4, COX14, CHCHD2, NDUFC2, NDUFA5, TSC2, PINK1, TIMM10, BOK, NDUFB3, IFIT2, NDUFB6, CNTNAP1, CHCHD10, SLC25A4, NDUFS7, NDUFB2, MTFP1, COX17, FANCG, ATP13A2, SREBF2, TOMM20, MARCKS, CAMK2A, MTERF4, MTM1, ATP7A, SAMM50, ATG9B, GZMB, NDUFB10, RB1CC1, DNA2, APOO, HIGD2B, HIGD2A, AGTPBP1, MIGA2, HPS4, UBE2D3, RHOU, MFN1, TRIAP1, TERT, UBL5, UQCC2, MTFR1L, GRPEL2, DNLZ, ARFIP2, NDUFA11, IGF1, SDHAF4, NPTX1, CLUH, MAN2A1, TOMM40, TOMM22, SREBF1, PUM2, DNAJC15, TOMM7, CISD2, TMEM11, NAIF1, NDUFA9, PSMD10, MLLT11, VDAC2, NDUFS5, CDC37, CSNK2A2, COX7A2L, ADCK1, SFN, UQCRFS1, MCU, SPIRE1, CNP, TIMM29, NDUFA1, GCLC, USP36, MEF2A, TIMM13, FUNDC2, HDAC6
GOBP_REGULATION_OF_POTASSIUM_ION_TRANSPORT	0.000265401	0.0138893	0.498493	-0.508853	-1.73265	87	ABCC8, CASQ2, RNF207, HTR2A, KCNA5, PRNP, KCNIP3, DRD3, OXSR1, RGS4, KCNC1, KCNAB2, NPPA, PTK2B, LRRC55, AMIGO1, DPP10, CD63, BIN1, KCNS2, WNK1, ATP1B2, KCNIP1, YWHAE, ATF4, KCNJ2, KCNMB1
GOBP_NEGATIVE_REGULATION_OF_TRANSFERASE_ACTIVITY	0.000277592	0.0144554	0.498493	-0.417236	-1.56118	221	DBNDD2, RGS2, RGS14, EIF4A2, SORL1, CDKN1A, RPL23, RPL11, GADD45A, PTPN6, PRKAR1A, PTPN2, RACK1, IRS2, PARK7, NPPA, TFAP4, DNAJA1, TSC2, DUSP1, TRIM27, UCHL1, PINX1, EPHB2, APOE, BAG5, PRKAR1B, PTPRC, CHORDC1, RPS20, BMP2, PTPRT, DVL1, RTRAF, SRCIN1, PSEN1, LIMK1, HMGCR, YWHAG, SPRED1, CSK, MAPK8IP1, PIP4K2A, PRKAG2, AIDA, PPM1F, CAMK2N2, CDKN2D, MIDN, INCA1, CBL, CEACAM1, SFRP1, ADAR, PRKCD, RPS7, SLC8A1, PPP1R1B, TRIB1, NPRL2, PIK3IP1, DDR2, PLK1, GSKIP, SFN, SH3BP5, CDK5RAP3, SPRY4, CBLB, SMPD1, AKT1S1, VPS25, PKN1, INPP5K, LATS1, ITGB1BP1, HYAL2
GOBP_NEGATIVE_REGULATION_OF_NERVOUS_SYSTEM_DEVELOPMENT	0.000283073	0.0146682	0.498493	-0.480773	-1.70255	123	PTN, ABCC8, MAG, RTN4R, NKX6-2, SORL1, PLXNA3, SYT4, DRD3, CERS2, DAAM2, CTNNB1, YWHAH, DLX1, MT3, DYNLT1, DICER1, EPHA7, EPHB2, RTN4, PROX1, LRP4, WNT3, EFNB3, ID4, PSEN1, SKI, RAPGEF2, NTN1, MBP, NR1D1, SEMA6C
GOBP_SIGNAL_RELEASE	0.00030267	0.0155307	0.498493	-0.375249	-1.44863	366	GDNF, PRKCG, ABCC8, GPLD1, SCRIB, OTOF, GRM4, ADRA2C, ALOX5, MAFA, GRIK5, AACS, HTR2A, KCNA5, LTBP4, SYT4, DRD3, GABBR1, BAIAP3, UNC13C, CALM3, SV2A, PASK, GJA1, GLUL, SLC16A2, IRS2, SYT9, ADCY8, PARK7, ATP2A2, UBE2Q1, STX3, FAM3B, NAPA, MIF, ABCC4, CPE, PINK1, RBM4, JAK2, PNKD, SYT13, ACSL4, SELENOM, KCNB1, NMB, GLP1R, TRH, CFTR, SYNJ1, DVL1, CRHBP, CAMK2A, SLC4A8, PSEN1, SYK, RIMS4, HRH3, GALR1, SYT17, CRH, STX4, CHRM2, POMC, RFX6, ILDR2, NR1D1, UQCC2, SERP1, MIDN, CHGA, CSPG5, NAPB, C2CD2L, TCIRG1, SREBF1, SFRP1, BRSK2, PIM3, ADRA2B, LIN7B, BMP6, KMO, RAB3GAP1, CPT1A, ADRA1A, SYT10, MCU, JAGN1, CHRNB2, VAMP2, RIMS3, SYT7, TACR1, CRY2, SOX4, RAB8B, SNAP25, WLS, RAB11FIP3, BRSK1, FZD4, OR51E2, NRXN2, PFN2, ABAT, PIP5K1C, PPARD, ANO1, GHRL, STXBP1, VSNL1, BLOC1S6, VAMP8, ADORA1, STXBP5, PPFIA3, SNAP23, SNX6, SYT5, BRAF, UNC13B, PLA2G4A, CARTPT
GOBP_REGULATION_OF_ACTIN_FILAMENT_BASED_PROCESS	0.000302007	0.0155307	0.498493	-0.377989	-1.45173	336	SVIL, STMN1, SHANK1, PDXP, FRMD6, SMAD3, CDK5R1, HCN4, TMSB4Y, CARMIL3, GMFB, SORBS3, HRAS, BAIAP2L2, SLIT2, RGS4, DAAM2, CGNL1, FCHSD1, ARHGAP44, TMEFF2, LRP1, PFN1, ATP2A2, ARHGEF10L, PTK2B, ARHGAP18, ARFIP1, RHOB, CCL27, RND2, ARHGAP40, DBNL, ANKRD23, SPTBN2, CORO2B, TRIM27, ARHGEF18, PROX1, FHOD3, BIN1, ARHGAP17, GRB2, JAM3, TNNT2, RHOG, LIMCH1, SH3BP1, WDR1, ARHGDIB, LIMK1, AVIL, ARPC5, ACTA2, RAC1, CARMIL2, ARHGEF10, ARHGAP28, TAOK1, TMOD3, BRK1, GBA2, ARPC2, PHLDB2, IQGAP3, ARFGEF1, ATP1A2, PPM1F, SSH3, IQGAP1, ACTG1, ARFIP2, TMSB10, SSH1, DMTN, PDGFA, RASA1, FLII, KCNJ2, RHOF, CCDC88A, SFRP1, PLEK, CDC42EP2, PRKCD, PIK3R2, JUP, CRK, CELSR1, CAPZB, WASHC4
GOMF_ATPASE_COUPLED_CATION_TRANSMEMBRANE_TRANSPORTER_ACTIVITY	0.000314696	0.0160694	0.498493	-0.592321	-1.838	47	ABCC8, ATP6V1C2, ATP6V1G1, ATP6V1F, ATP6V0C, ATP5F1B, ATP2A2, ATP1A1, ATP13A2, ATP7A, ATP2B4, ATP1A2, ATP13A1, TCIRG1, ATP7B, ATP1B1, ATP6V0A4, ATP6V0A2, ATP6V0E2
GOBP_NEGATIVE_REGULATION_OF_CALCIUM_ION_TRANSMEMBRANE_TRANSPORTER_ACTIVITY	0.00032019	0.0162709	0.498493	-0.661153	-1.86751	29	GSTM2, CASQ2, DRD3, CALM3, FKBP1A, CBARP, CALM1, OPRL1, GSTO1, C4orf3, ATP1A2, YWHAE, PPP3CC
GOBP_POSITIVE_REGULATION_OF_VOLTAGE_GATED_POTASSIUM_CHANNEL_ACTIVITY	0.000329505	0.0166638	0.498493	-0.764974	-1.88428	15	ABCC8, RNF207, KCNC1, NPPA, LRRC55, AMIGO1
GOBP_POSITIVE_REGULATION_OF_INTRACELLULAR_PROTEIN_TRANSPORT	0.000336027	0.0169123	0.498493	-0.445182	-1.59908	139	HSP90AA1, SORL1, SMAD3, CDK5R1, PRNP, HRAS, FIS1, B3GAT3, AKAP5, BAG3, UBR5, CD81, MTCL1, SAR1A, PINK1, JAK2, ERGIC3, TMEM30A, EDEM1, KCNB1, HSP90AB1, TCAF1, SREBF2, GZMB, PSEN1, HPS4, ERBB2, UBE2D3, RHOU, YWHAE, UBL5, ZIC1, MAPK14, CAMK1, PRKCD, PIK3R2, JUP, TOMM7, RAPGEF3, ANP32B, SMO, SLC35D3, CSNK2A2, SFN, USP36, VAMP2, HTRA2, GAS6, RNF31, ITGB1BP1, HYAL2, ARIH2, RIPOR1, PDCD5
GOMF_BETA_2_MICROGLOBULIN_BINDING	0.000353226	0.0176094	0.498493	0.93228	1.85278	5	HLA-A, HLA-E, HLA-F, MICA
GOBP_NEGATIVE_REGULATION_OF_CYTOSKELETON_ORGANIZATION	0.000352721	0.0176094	0.498493	-0.4612	-1.65302	134	SVIL, STMN1, SHANK1, TMSB4Y, GMFB, SLIT2, MID1, CAMSAP2, CGNL1, TMEFF2, PFN1, STMN2, MID1IP1, SPTBN2, CORO2B, RBM14, MAP1B, ARHGEF18, FHOD3, INPP5J, SPEF1, AVIL, CARMIL2, ARHGAP28, TAOK1, TMOD3, PHLDB2, ARFGEF1, SSH3, TMSB10, SSH1, DMTN, FLII, PRKCD, CAPZB, WASF2, FKBP4, CAPZA2, DYRK1A, ARAP1, HDAC6, MKKS, ATXN7, MAP2, ARHGAP6, INPP5K, PFN2, ARHGEF7, GSN
GOBP_NEGATIVE_REGULATION_OF_NEURON_APOPTOTIC_PROCESS	0.000357291	0.017728	0.498493	-0.462664	-1.64571	125	GDNF, PRKCG, MAG, TYRO3, WFS1, RETREG1, ARRB2, HRAS, ERBB3, SOD1, PTPRZ1, PARK7, PTK2B, DLX1, MT3, FAIM2, PINK1, JAK2, BTG2, BOK, CPEB4, APOE, NEFL, HSP90AB1, NRBP2, CHL1, PSEN1, GPI, JUN, THAP11, TERT
GOBP_REGULATION_OF_G_PROTEIN_COUPLED_RECEPTOR_SIGNALING_PATHWAY	0.000359239	0.017741	0.498493	-0.497169	-1.74062	108	STMN1, RGS2, RGS14, RGS16, KLK6, ARRB2, DRD3, RGS12, RGS4, NECAB2, TUB, GNAI2, RASGRP4, DYNLT1, RPGRIP1L, KCTD8, GRK2, OPRL1, PRKCA, APLP1, YWHAB, GUCY2F, USP33, CAMK2A, ATP2B4, MGRN1, MRAP2, CNTN2, DGKQ, GRK3, ARR3, CHGA, PDE4A, GNG7, PLEK, ADA
GOBP_TRNA_MODIFICATION	0.000366587	0.0180193	0.498493	0.437832	1.75293	88	NSUN3, TRMT9B, DTWD2, METTL8, PUS3, DUS4L, THG1L, THUMPD2, ELP6, TRMO, TRMU, NSUN6, TRMT13, LCMT2, TRMT10A, TRMT10B, TRMT1L, TRMT61A, TRDMT1, AARS2, BCDIN3D, TYW3, TRMT44, MTFMT, OSGEPL1, CDK5RAP1, ALKBH1, DUS3L, NSUN2, ANKRD16, ELP4
GOCC_SECRETORY_GRANULE	0.000368535	0.0180308	0.498493	-0.34716	-1.37168	631	FABP5, HGF, ARC, FTL, TOLLIP, HSP90AA1, ALOX5, TIMP2, APRT, NPY, KLK6, KIT, WFS1, PCSK1N, VCL, PDAP1, DERA, SYT4, HVCN1, DYNLL1, TRIM36, PTPN6, LHFPL2, BAIAP3, NAPRT, DIAPH1, ATP6V0C, PGRMC1, PSAP, CPNE1, SOD1, ATP11A, CSNK2B, PSMD3, SLC6A9, GALNS, SYT9, PHACTR2, KCNAB2, SLC27A2, CBARP, COMMD9, HEXB, CFP, TUBB4B, STX3, TARM1, CD9, DYNLT1, MIF, RND2, NDUFC2, TMC6, BRI3, DBNL, SDCBP, CD63, MAGED2, ABCC4, CPE, GAA, KNG1, AGA, ARSA, CDC37L1, PCSK1, RAB4B, TMEM30A, SFTPB, CCT2, PRSS57, STK10, HK3, PTPRC, NME2, RAB5C, PRSS3, PRSS2, SIRPB1, CCDC136, PGAM1, HSP90AB1, RACGAP1, TRH, RAB4A, PSMA5, EEF2, SCAMP1, RHOG, RAB14, KIF1A, ALAD, PDXK, PYGB, CRHBP, DDX3X, VPS33B, ATP7A, PSEN1, ARPC5, ALDH3B1, PSMC3, SURF4, CKAP4, RAC1, RARRES2, ANXA7, PADI2, PSMB1, GPI, UNC13D, LAMP2, SLC17A9, HPS4, STX4, LAMTOR2, DYNC1H1, POMC, SPACA1, TYROBP, SLC44A2, VEGFD, CDA, TRIP11, TUBB, IQGAP1, UBR4, ITPR1, TMEM63A, GNAI3, IGF1, PDGFA, CHGA, RHOF, PSMC2, FAM3C, SNX10, DPP7, CHGB, CREG1, SRP14, MAPK14, PRDX6, TCIRG1, ADAM8, CEACAM8, CEACAM6, CEACAM3, CEACAM1, PRKCD, JUP, ABHD2, TNFAIP6, CCT8, CTSD, XRCC6, NFAM1, MAN2B1, DNAJC3, ENPP4, VDAC2, SPAG9, TF, GLA, CSNK2A2, PSMD7, PDGFB, GUSB, ITGA1, GRN, AP2A2, CTSS, TCP11, ATP6V0A2, VAMP2, CTSC, SYT7, NBEAL2, APEH, VEGFB, GLB1, CANT1, PTAFR, VPS13A, TMED10, CR1, ITGAV, RAP2B, CYSTM1, LPCAT1, SNAP25, CATSPER3, SMPD1, GAS6, ITIH3, CYB561, TGFB2, DNASE1, SERPINE1, PSMD12, TGFB3, ATP6AP2, CXADR, TMBIM1, GHDC, CRACR2A, TCP1, GSN, PKM, GHRL, CYLC1, STXBP1, COTL1, PTPRJ, VAMP8, CLCN3, RAB31, QPCT, STXBP5, DLD, ANGPTL6, PPFIA3, SYPL1, SNAP23, PECAM1, AMPD3, FRMPD3, IQUB, SYT5, DOCK2, CARTPT, MOSPD2, ATP6V0A1, CPNE3, SCG2, LAMP1, ADGRE5, TOM1
GOBP_CELL_PART_MORPHOGENESIS	0.000371175	0.0180759	0.498493	-0.347878	-1.36945	584	GDNF, PTN, STMN1, SHANK1, MAG, ARC, RTN4R, S100A6, HSP90AA1, MAP3K13, FLRT1, CCK, EGR2, PLXNA1, RPL24, CDK5R1, PLXNA3, VCL, OLFM1, EFNB1, SYT4, SLIT2, FIS1, PLXNB1, CRMP1, CPNE6, PLXNB3, RASAL1, C12orf57, CPNE1, CTNNB1, YWHAH, ARHGAP44, DCLK1, TIAM1, NRN1L, PTPRZ1, CELSR2, SULT4A1, SLITRK4, STK11, UBB, UST, SCN1B, MT3, EDNRA, NKX2-1, CUL7, RND2, AMIGO1, DBNL, UGT8, DICER1, MAP4K4, HPRT1, MYO16, L1CAM, EPHA7, UCHL1, EMX1, CNTNAP1, EPHB2, MAP6, B4GAT1, APOE, RTN4, MAP1B, NEFL, LRP4, WNT3, HSP90AB1, LZTS1, APLP1, EFNB3, CNTN5, RHOG, KIF1A, DPYSL4, CHL1, DVL1, USP33, MTM1, ATP7A, SRCIN1, SNX1, FLOT1, PSEN1, SRF, LIMK1, NOTCH3, RAC1, ARX, KIF5C, TAOK1, MAP1A, SYT17, ERBB2, ACTB, PRKCQ, RAPGEF2, KNDC1, GAP43, DPYSL2, DLG4, NTN1, MEGF8, MBP, CNTN2, SGK1, SEMA6C, IQGAP1, CHN1, PLEKHO1, CSPG5, LZTS3, PTPRS, NPTX1, GAS7, CFL1, BRSK2, ETV1, NEO1, YTHDF1, OBSL1, DCDC2, CPNE5, METRN, SPAG9, SMO, KIRREL3, DPYSL5, WASF2, TOP2B, TUBB2B, ABI1, LAMA3, ENPP2, ITGA1, GBX1, NIN, NEXN, CNP, SLITRK5, PLXNB2, UNC5B, CHRNB2, MEF2A, CPNE9, HDAC6, FARP1, PLXNA2, FBXO45, CDH4, ARTN, USP9X, DVL3, LRP8, BHLHB9, MAP2K1, BRSK1, NFIB, SPART, FZD4, MYPN, MAP2, CTTN, IGSF9, ST8SIA2, FBXW8, EFNB2, CAMK2B, LMX1A, ARHGEF7, FEZ1, GOLGA4, EPHA4, ANO1, SLC11A2, STXBP1
GOBP_RESPONSE_TO_ENDOGENOUS_STIMULUS	0.000385445	0.0186843	0.498493	-0.316606	-1.26678	1263	GSTM2, CPEB1, ABCC8, GPLD1, CASQ2, GKAP1, HSP90AA1, PDXP, EGR3, PDGFC, EGR1, FLRT1, TIMP2, APRT, EGR2, HNRNPD, WNT2, SORL1, SMAD3, FAM89B, RPL23, ABCA2, TMEM53, KIT, HCN4, HTR2A, PTGDS, SULF1, ME1, ARRB2, GPC3, PRNP, LTBP4, MAPK3, DRD3, PER1, PEG10, SRSF6, SLIT2, TYK2, RGS4, LEMD3, DIAPH1, CALM3, CDO1, CHRDL2, STRAP, FKBP1A, GNAI1, PTPN2, CTNNB1, YWHAH, GJA1, IER2, SOD1, EPM2AIP1, CSNK2B, KCNC1, CASP6, HTR4, JUND, LRP1, GNAI2, NSG1, IRS2, SPRED2, IL4R, CYC1, EGLN2, ADCY8, PARK7, ZEB2, STK11, FOS, STMN2, PTK2B, DLX1, TFAP4, UBR5, CD81, PDE2A, MT3, EDNRA, RBBP7, DKK3, SELENON, CD9, NKX2-1, CACNA1H, ERBB4, CIB2, SIK2, DNAJA1, AMIGO1, SH3BP4, LAMTOR4, ADTRP, PLCG1, ESR1, NUCKS1, SDCBP, SORT1, LTBP3, LMO2, TSC2, GPR83, RBM4, DDX17, ACAP2, DDIT4, WNT10A, JAK2, HCN3, BTG2, STAT3, CDC6, CPEB4, PCSK1, NR4A3, RBM14, ATP1A1, EID2, EPHB2, AQP4, LPIN1, RBFOX2, SLC27A1, SHISA2, APOE, LPL, DYNC1LI2, MAP1B, ADAMTS12, NEFL, RAP1GAP, NUDC, BCAR1, ADAMTS7, IL4, HNRNPAB, BMP2, THRA, GRB2, CYP11A1, SULF2, HSP90AB1, SST, GABRB1, FOXO4, GLP1R, TRH, LAMTOR5, TAC1, APLP1, GAB1, ZNF451, RPL27, SLC26A6, RAB14, ALAD, ADCY6, CFTR, SMAD1, PRMT2, ACVR2A, MDM2, SREBF2, CRHBP, CAMK2A, COL6A1, SCX, ATP7A, PIK3CG, NR1D2, ATP2B4, CRHR2, DNMT1, PSEN1, SRF, RELA, KCP, OR10H5, OR10H2, OR10H1, SYK, EGFR, PRLR, RARRES2, YWHAG, PADI2, HRH3, CA2, PGF, SMC1A, SKI, GPI, SPRED1, GNRH1, BCL9L, PHIP, CHRM2, ERBB2, UBE2D3, ACTB, JUN, LAMTOR2, PRKCQ, RAPGEF2, DDC, POMC, CSK, DNMT3A, UBR2, RRAGC, PIP4K2A, ATP1A2, MEGF8, LIMS1, MBP, NR1D1, VWC2, TIMP4, SGK1, FGFR1, NEURL1, IQGAP1, OR11H4, RANGAP1, KLF15, ATF4, MTMR4, UGCG, GNAI3, CPEB3, KLF9, BCAR3, SSH1, AGER, DMTN, IGF1, PDGFA, CALY, GLP2R, ADAM9, GPD1, MMP19, GNAS, EHD1, C20orf27, CRB2, FGF7, STUB1, MAPK14, CBL, PMEPA1, EHMT2, SREBF1, FGFRL1, CEACAM1, KMT2D, SFRP1, TICAM1, CREBBP, LBH, PRKCD, PIK3R2, HSD3B2, HSD3B1, JUP, CRK, ABHD2, PDE3B, SLC8A1, TNFAIP6, PPP1R1B, SELENOS, NEO1, BMP6, SFR1, XRN1, EPO, RRAGB, RAPGEF3, HTRA1, DDR2, SLC12A3, RBPJ, COL2A1, GAS2L1, SAFB2, SLC34A1, TFPI, ADRA1A, SOGA1, PTPRA, LPIN2, PDGFB, RPS6KB1, NCOA4, NUMA1, FDX1, PCSK6, CTSS, CALCA, RERG, HIPK2, DDX5, HES5, FKBP4, GCLC, PIN1, VAMP2, IGFBP5, P2RY6, TAF1, HDAC6, TACR1, PDCD7, GLB1, CHRD, SPRY4, ARID4A, KL, PCNA, PTAFR, FBH1, FGFR3, TGFB1I1, WNT4, CRY2, CHMP5, MKKS, USP9X, GNA11, COL16A1, NOS1, FAM83G, BCHE, ESR2, ENG, PDE3A
GOCC_EXTRINSIC_COMPONENT_OF_PLASMA_MEMBRANE	0.000397682	0.0191891	0.498493	-0.444545	-1.59969	143	GNB4, SCRIB, S100A6, CDH19, WNT2, CTNND1, GNAI1, CYTH3, CTNNB1, ESYT3, EEA1, GNAI2, TIAM1, KCNAB2, PTK2B, PLEKHA4, CDH12, GNG13, RACGAP1, NLRP10, CDH22, SYK, RAC1, CARMIL2, LCK, CDH10, KCNIP1, DLG4, RTBDN, IQGAP1, GNAI3, GNG11, GNAS, GNG3, GNG7, JUP, ESYT2, TF, NUMA1, CDH24, FARP1, CDH4, GNA11, SNAP25, GNB2, TNK2
GOMF_NEUROPEPTIDE_RECEPTOR_BINDING	0.000400195	0.0192222	0.498493	-0.761424	-1.87554	15	SHANK1, NPY, NPPA, NTS, NMB, TAC1, POMC, MRAP2, GNAS
GOMF_PEPTIDE_ANTIGEN_BINDING	0.000410044	0.0196057	0.498493	0.775354	2.08397	14	HLA-A, HLA-B, HLA-C, HLA-E, HLA-F, HLA-G
GOBP_POSITIVE_REGULATION_OF_ION_TRANSMEMBRANE_TRANSPORT	0.000416368	0.019818	0.498493	-0.452642	-1.62527	140	GSTM2, HAP1, ABCC8, ARC, PLP1, RNF207, ADCYAP1R1, AKAP5, CALM3, KCNC1, NPPA, TRPC6, LRRC55, EDNRA, AMIGO1, PLCG1, NDUFA4, CALM1, PINK1, GJC2, ARL6IP1, EPHB2, HSPA2, TCAF1, COX17, CACNB3, CFTR, PLCG2, WNK1, PSEN1
GOBP_SECRETION	0.000431242	0.0204335	0.498493	-0.335149	-1.33017	726	GDNF, PRKCG, HAP1, ABCC8, GPLD1, SCRIB, OTOF, GRM4, ADRA2C, TYRO3, STXBP6, ARL4D, ALOX5, APRT, MAFA, IER3IP1, GRIK5, AACS, KIT, HTR2A, PTGDS, NME1, GPAT4, KCNA5, LTBP4, SYT4, DRD3, GABBR1, ERBB3, BAIAP3, UNC13C, CYP51A1, CALM3, SV2A, CDO1, DPH3, SPHK2, PASK, GJA1, GLUL, ARHGAP44, SLC16A2, GNAI2, IRS2, SYT9, IL4R, ADCY8, PARK7, CELSR2, ATP2A2, UBE2Q1, CBARP, ARFIP1, STX3, FAM3B, NAPA, MIF, SERGEF, CACNA1H, ERBB4, CANX, ADTRP, SDCBP, ABCC4, CPE, PINK1, RBM4, JAK2, FBLN5, PCSK1, NR4A3, APOE, S100A13, PNKD, SYT13, ACSL4, ACHE, GRK2, OPRL1, ARHGAP17, SELENOM, IL4, BMP2, KCNB1, NMB, PDIA4, BLOC1S3, GLP1R, TRH, NMUR2, HGS, SCAMP1, SLC26A6, NECAB3, ATP13A2, CFTR, SYNJ1, DVL1, CRHBP, KRT20, NPR1, CAMK2A, WNK1, ATP7A, PIK3CG, SRCIN1, SLC4A8, CACNA1G, PSEN1, ARFGAP3, SYK, PRLR, RIMS4, HMGCR, SLC26A7, HRH3, CA2, GALR1, MICAL3, UNC13D, SLC17A9, SYT17, CRH, STX4, CHRM2, POMC, RFX6, ILDR2, ARFGEF1, NR1D1, SGK1, UQCC2, NEURL1, ANK1, SERP1, PROCA1, DMTN, IGF1, MIDN, ADAM9, CHGA, CSPG5, NAPB, ERP29, ACSL3, SNX10, C2CD2L, FRMD4A, FGF7, TCIRG1, CBL, CHMP2A, SDHD, SREBF1, ADAM8, CEACAM1, LGI3, SFRP1, MYOM1, PLEK, BRSK2, PIM3, ADRA2B, ADA, LIN7B, ATP7B, BMP6, KMO, POFUT2, RAB3GAP1, CBLN4, NR1H2, CPT1A, OLFM2, ADRA1A, SYT10, MCU, PCSK6, GAB2, TPCN2, JAGN1, APBB3, CHRNB2, VAMP2, RIMS3, SYT7, TACR1, RHBDD3, TTN, PTAFR, TMED10, CRY2, SOX4, RAB8B, SNAP25, ENG, WLS, RAB11FIP3, BRSK1, FZD4, OR51E2, TGFB2, TGFB3, SYNGR3, NRXN2, GOLPH3, PFN2, ABAT, PIP5K1C, EXOC6B, PPARD, PIK3C2A, ARFGEF2, TMEM167B, SLC6A1, TRAF3IP2, CCND1, TANGO2, ANO1, RALA, GHRL, STXBP1, VSNL1, BLOC1S6, VAMP8, ADORA1, RAB31, STXBP5, MIA3, PPFIA3, MON1A, SLC10A1, SNAP23, SNX6, COMP, SYT5, BRAF, UNC13B, USE1, PLA2G4A, CARTPT, SCG2, FBXL20, LAMP1, MTX1, PLA2G6, MIA2, CTAGE9, CTAGE8, CTAGE6, CTAGE4, CTAGE15, CTAGE1, CDK16, MC4R, SLC9A3R1
GOBP_REGULATION_OF_CELL_DEATH	0.000440183	0.0207636	0.498493	-0.315936	-1.26411	1260	GDNF, PRKCG, GPLD1, HGF, SCRIB, DUSP6, MAG, GRM4, MIEN1, TYRO3, HSP90AA1, EGR3, TXN, AIFM2, EGR1, MYC, TNFRSF25, BAG1, PLK5, MITF, PTMA, PNMA3, KITLG, PELI1, SLC7A11, SORL1, CDKN1A, NPY, ADCYAP1R1, IER3IP1, SMAD3, GRIK5, CDK5R1, KIT, NME1, WFS1, RPL11, LCMT1, BCL6, RETREG1, OLFM1, MAGED1, BEX2, ARRB2, DAD1, PRNP, GADD45A, VTCN1, PHLDA1, DRD3, HRAS, ERBB3, SRSF6, SLIT2, FIS1, PTPN6, NAA38, BAG6, HRK, RRM2B, SPHK2, PTPN2, EIF5A, RACK1, SYCP2L, CTNNB1, SOD1, RASSF5, RPS3A, TRIM2, CASP6, EPC2, ST6GAL1, KHDC3L, LRP1, TNFRSF12A, GPR37, GNAI2, IRS2, SLC40A1, EGLN2, PTPRZ1, PARK7, ZBTB16, DLG5, MAP3K11, GPX4, MPZ, ATP2A2, UBB, ITM2C, FOS, PTK2B, HYPK, LGALS1, BAG3, DLX1, TFAP4, MT3, NDUFA13, MYDGF, RHOB, RBM10, MIF, AREL1, FAIM2, DNAJA1, NDUFC2, PLCG1, ESR1, KAT5, TSC22D1, PINK1, MAP4K4, KNG1, RGL2, DDIT4, AMIGO2, BNIP2, HELLS, EPHA7, JAK2, BTG2, BOK, IFIT2, BCL2L15, CPEB4, ARL6IP1, NR4A3, ATF5, APOE, RTN4, ST3GAL1, BAG5, DDB1, NEFL, SLC25A4, BIN1, BCAR1, PTPRC, LTK, IL4, NME2, MTCH1, SOX8, PRKCA, MAL, BMP2, THRA, PRAMEF9, PRAMEF8, PRAMEF7, PRAMEF6, PRAMEF5, PRAMEF4, PRAMEF33, PRAMEF27, PRAMEF25, PRAMEF20, PRAMEF2, PRAMEF19, PRAMEF17, PRAMEF15, PRAMEF14, PRAMEF12, PRAMEF11, PRAMEF10, PRAMEF1, KCNB1, HSP90AB1, LAMTOR5, TRAF7, DIABLO, NRBP2, ATP13A2, RNF122, CHL1, PRMT2, SPEF1, MDM2, DDX3X, PLCG2, CAMK2A, SCX, PIK3CG, STK17B, ATG9B, DNMT1, PSEN1, OPN3, RELA, STK3, CHMP2B, DAPK1, SYK, EGFR, PRLR, PRODH, TNIP2, RB1CC1, INTS1, DEDD2, LCK, CCNL1, ITPKB, PSMC5, GPI, HIGD2A, ZNF622, PHIP, STX4, ACTB, JUN, PRKCQ, RAPGEF2, DNAJB6, DNMT3A, TYROBP, MAPK8IP1, TRIAP1, THAP11, EEF1E1, TERT, ZNF830, PTRH2, SGK1, FGFR1, NEURL1, ATF4, IVNS1ABP, GNAI3, PRDX5, CDKN2D, IGF1, NAA16, RASA1, YBX3, CHGA, STK4, ERP29, PRKCH, EYA4, NENF, CBL, CHMP2A, TOMM22, CFL1, ADAM8, CEACAM6, CEACAM5, SFRP1, PRDX2, ADAR, LTBR, PIM3, PRKCD, RPS7, ID3, ADA, SELENOS, CTSD, KMO, EPO, PDE12, ANGPT4, HTRA1, PSMD10, MLLT11, DDR2, DNAJC3, ZSWIM2, ANP32B, VDAC2, PLK1, SMO, COL2A1, CSNK2A2, TOP2A, RPS6KB1, IRF3, ITGA1, SFN, GRN, IER3, SCRT2, RRAS2, HIPK2, TRAF5, UNC5B, GCLC, CHMP4B, USP36, FANK1, MBTD1, CTSC, NCK2, HDAC6, NOC2L, FBH1, NUPR1, WNT4, ITGAV, CHMP5, TLE1, SOX4, SPATA2, TRIM32, POU3F4, CAMK1D, BTG1, ENG, PDE3A, STRADB, MORF4L2, SMPD1, LRP8, HTRA2, CIAPIN1, BHLHB9, GAS6, AKT1S1, ARHGAP10, NSMAF, TGFB2, CHMP7, ENDOG, PIH1D1, TRADD, RBM5, SERPINE1, RNF31, TGFB3, CEBPB, CTTN, GOLPH3, ST8SIA2, LATS1, LIG4, RILPL1, EFNB2, CARD9, FERMT2, GADD45G, WWOX, PPARD, HYAL2, TMBIM1, MCL1, CYLD, GFRAL, API5, NLRP1, ARHGEF7, MADD, TCP1, GSN, CCND1, FLCN, GHRL, IL31RA, ECSCR, STXBP1, PPP1CA, NLRC4, MEAF6, SNCB, PTTG1IP, ADORA1, HTT, IKBKG, PDCD5, RSL1D1, PAWR, SPRY2, TRIM13, CREB3, USP27X, E2F3, SETX, GRINA, SH3RF2, INPP5A, SNX6, COMP, PRKDC, BRAF, UNC13B
GOCC_CONDENSED_NUCLEAR_CHROMOSOME	0.000445349	0.0208924	0.498493	0.458596	1.77894	72	SMC1B, C14orf39, HORMAD2, RAD9A, SYCP1, BRCA2, CCNB1IP1, NCAPG2, UBE2I, SYCP3, RCC1, PSMC3IP, SYCE1, SYCP2, BRCA1, MLH3, MLH1, BLM, RAD51, NCAPG, INCENP, REC8
GOCC_PERINUCLEAR_REGION_OF_CYTOPLASM	0.000446886	0.0208924	0.498493	-0.343792	-1.35822	618	PRKCG, NDRG1, S100A6, TOLLIP, HSP90AA1, FLRT1, ALOX5, MRFAP1, RNF207, EIF4A2, NPY, MAGEE1, CDK5R1, HCN4, PTGDS, MMD2, KCNA5, CAPN6, SYT4, HRAS, CYHR1, TRAIP, CABP1, RACK1, CTNNB1, SLC30A7, WWC1, PARK7, MTMR6, ITM2C, MAP3K4, STMN2, PTK2B, UBR5, PDE2A, MT3, RASD1, TPPP3, CUL7, DNAJA1, PTOV1, BRI3, SORT1, KAT5, ANXA6, APOD, TSC2, PINK1, AATK, RBM4, DICER1, MYO16, FAT1, MYO1B, BNIP2, CPEB4, PCSK1, RAB4B, MAP6, S100A13, BAG5, PDCL3, MAP1B, ANKRD13D, ACHE, SELENOM, PATJ, NME2, TTBK1, KCNS2, PRKCA, KCNB1, HSP90AB1, HHATL, APLP1, RAB4A, RAB14, KIF1A, YWHAB, SYNJ1, RTRAF, USP33, TRMT112, SERINC5, PLCG2, VPS33B, ATP7A, PSEN1, ZFYVE1, EIF3G, EGFR, CKAP4, MOBP, TAOK1, STX4, ERBB2, NMRAL1, RAPGEF2, DOCK6, UBQLN4, DNAJB6, CNTRL, MAPK8IP1, MAP7, ARFGEF1, LIMS1, PPM1F, THBS3, HEPH, NEURL1, NHLRC1, RANGAP1, CTIF, ITPR1, BUD23, PRDX5, DMTN, YBX3, CHGA, EHD1, APBA3, ACSL3, TPPP, TRAPPC2L, PDE4A, PRDX6, PDE9A, CBL, PUM2, BRSK2, NXT2, PRKCD, YTHDC2, ATP7B, NANOS2, CISD2, OBSL1, SEC23B, TAF10, SPAG9, SLC34A1, TF, CLINT1, RPS6KB1, SPIRE1, CNP, RAP1GAP2, FKBP4, ATP6V0A2, VAMP2, NCS1, HDAC6, GLB1, NUPR1, RAB8B, SNAP25, NOS1, PPP1R16B, GNB2, FBXL5, TNK2, ARHGAP10, LRPPRC, HEATR5B, INPP5K, ST8SIA2, FBXW8, SIPA1, ITGB1BP1, HYAL2, CYLD, ARFGEF2, FXR1, OPTN, ITGA3, WRNIP1, PKP4, XKR8, EHD2, CYLC1, RASIP1, SLC11A2, STXBP1, VAMP8, HTT, RAB1B, ARF5, TRIM13, STK33, PTPRR
GOBP_REGULATION_OF_PROTEIN_PHOSPHORYLATION	0.000450658	0.0209755	0.498493	-0.328556	-1.31016	850	RPLP1, HGF, DUSP6, ADRA2C, HSP90AA1, DBNDD2, TXN, MAP3K13, PDGFC, RGS2, EGR1, CDC25B, RGS14, KITLG, CAMKK1, SORL1, CDKN1A, CDK5R1, KIT, HBEGF, HTR2A, MAGED1, MMD2, ARRB2, PRNP, GADD45A, MAPK3, HRAS, ERBB3, SLIT2, PTPN6, PRKAR1A, CALM3, NEK10, MOB3C, PTPN2, RACK1, SOD1, CSNK2B, LRP1, SPRED2, ADCY8, PARK7, NPPA, MAP3K11, STK11, MAP3K4, PTK2B, TFAP4, CD81, PPP1R15B, MT3, MYDGF, MIF, ERBB4, DNAJA1, ADTRP, THPO, SDCBP, CCDC88C, CALM1, TSC2, PINK1, DUSP1, ROR2, DDIT4, DOK7, EPHA7, JAK2, CDC25A, CDC6, GJC2, WDFY2, TRIM27, UCHL1, EPHB2, SLC27A1, APOE, GPRC5B, HSPA2, PDCL3, PROX1, IRAK1, INPP5J, PRKAR1B, PTPRC, LTK, CHORDC1, IL4, TTBK1, LRP4, BMP2, HSP90AB1, PTPN13, HGS, LIMCH1, PTPRT, ACVR2A, GDF11, DVL1, RTRAF, DDX3X, PLCG2, WNK1, CADM4, PIK3CG, SRCIN1, ATP2B4, FLOT1, GPD1L, KSR1, PSEN1, STK3, CTDSP2, PKD1, SYK, EGFR, RAC1, PRLR, RARRES2, HMGCR, YWHAG, RB1CC1, CCNL1, PGF, TAOK1, ITPKB, SPRED1, MAPRE3, PLPP3, PHIP, ERBB2, ACTB, JUN, RAPGEF2, INPP5F, CSK, KNDC1, IQGAP3, MAPK8IP1, VEGFD, DLG4, PRKAG2, AIDA, MAP2K3, PPM1F, DGKQ, FGFR1, NEURL1, IQGAP1, CAMK2N2, NHLRC1, ARR3, MMD, BCAR3, CDKN2D, AGER, DMTN, IGF1, PDGFA, ADAM9, UNC119, TTC36, STK4, ERP29, PPP2R5B, CCDC88A, NAB2, FGF7, INCA1, CAMK1, CBL, PMEPA1, ADAM8, CEACAM1, TRPT1, SFRP1, ADAR, ADRA2B, PRKCD, CD80, SLC8A1, PPP1R1B, TRIB1, CCNK, BMP6, XRCC6, EPO, ANGPT4, RAPGEF3, PSMD10, DDR2, DNAJC3, SPAG9, PLK1, ADRA1A, CDC37, ABI1, PDGFB, ENPP2, GSKIP, SFN, CALCA, HIPK2, CCNO, HES5, PLXNB2, PIN1, IL15, SH3BP5, NCK2, HDAC6, CDK5RAP3, VEGFB, SPRY4, TTN, FBH1, FGFR3, RAP2B, NOS1, DVL3, ENG, TNK2, ROPN1L, STRADB, CBLB, SMPD1, LRP8, GAS6, CD6, AKT1S1, MAP2K1, VPS25, FZD4, TGFB2, PPP2CA, LEPR, PIH1D1, PKN1, INPP5K, TGFB3, LATS1, PFN2, SNX25, FERMT2, DAZAP2, ARRB1, ITGB1BP1, HYAL2
GOMF_KINASE_BINDING	0.000455685	0.0210235	0.498493	-0.33945	-1.34338	655	GDNF, PTN, RPS19, PITPNM3, MAG, TOLLIP, HSP90AA1, MAP3K13, SKAP1, CDC25B, RGS14, NRTN, MAPK6, CDKN1A, GFAP, SMAD3, CDK5R1, CDK9, HNRNPA0, ARRB2, HINT1, KCNA5, GADD45A, PER1, OXSR1, PTPN6, PRKAR1A, PPP1CC, INKA2, CALM3, SV2A, FAM83D, CTNND1, CHIA, PTPN2, RACK1, CTNNB1, CEP192, IRS2, SPRED2, TIAM1, PITPNM1, WWC1, PARK7, MAP3K11, PTK2B, RHOB, RND2, PLCG1, ESR1, CALM1, PINK1, DUSP1, ROR2, TUBA4A, DOK7, JAK2, CDC25A, STAT3, PITPNM2, CDC6, TRIM27, NR4A3, ATF5, BAG5, GPRC5B, PRMT1, HDAC7, IRAK1, BCAR1, PRKAR1B, PTPRC, PIFO, LRP4, GRB2, PGAM1, HSP90AB1, RACGAP1, CAVIN2, EEF2, RHOG, ADCY6, CLTC, SMAD1, DVL1, MARCKS, RBBP6, PLCG2, WNK1, CADM4, SRCIN1, ATP2B4, RELA, ACTA2, PKD1, SYK, EGFR, RAC1, PRLR, TNIP2, YWHAG, RB1CC1, LCK, PRKG2, SKI, SPRED1, MAPRE3, MAML1, ACTB, CSK, ARHGAP33, MAPK8IP1, SLC12A7, DLG4, VRK2, PRKAG2, MAP2K3, LIMS1, DGKQ, IQGAP1, CAMK2N2, PIP5K1A, ATF4, BCAR3, CDKN2D, MIDN, ADAM9, RHOF, ACSL3, CCDC88A, CIR1, STUB1, MAPK14, CBL, SREBF1, CEACAM4, CEACAM3, CEACAM1, PTPN5, TICAM1, MYOM1, PLEK, BRSK2, PRKCD, PIK3R2, ELMO2, DCTN1, JUP, RPS7, CRK, PDE3B, TRIB1, CCNK, MAPK4, PIK3IP1, ANGPT4, DNAJC3, SPAG9, MAPKAPK5, PLK1, TOP2B, CDC37, TJP2, TOP2A, ATP1B1, GSKIP, SFN, AP2A2, NIN, GAB2, TPCN2, PRKCSH, PIN1, RHOBTB2, RHEB, MEF2A, NBEAL2, NCK2, CDK5RAP3, TTN, PCNA, PTAFR, CRY2, ARTN, ZBTB4, ITGAV, SIKE1, FAM83G, BTG1, NBEA, CBLB, GAS6, CD6, BRSK1, DOCK4, PIH1D1, TRADD, PKN1, ANKRD2, CEBPB, LATS1, FERMT2, DAZAP2, SHC3, ITGB1BP1, HYAL2, CYLD, GFRAL, ARHGEF7, FEZ1, GSN, CCND1, LDHB, EPHA4
GOBP_CELL_CELL_SIGNALING_BY_WNT	0.000455671	0.0210235	0.498493	-0.376415	-1.45271	365	IGFBP4, EGR1, MITF, DKK2, ATP6V1C2, WNT2, SMAD3, LGR5, SULF1, GPC3, DAAM2, ATP6V0C, CTNND1, AMOTL2, CELSR3, RACK1, CTNNB1, CSNK2B, LRP1, ASPM, TIAM1, CELSR2, ZEB2, STK11, MARK1, EDA, UBR5, EDNRA, PFDN5, DKK3, PRICKLE2, FRAT2, WNT5B, CCDC88C, CPE, TSC2, ROR2, TLE3, WNT10A, PLEKHA4, AMER2, SHISA3, IGFBP6, SHISA2, APOE, TRABD2B, GPRC5B, DDB1, TMEM131L, LRP4, WNT3, BMP2, LZTS2, SULF2, ZRANB1, MED12, GPC4, SPEF1, DVL1, DDX3X, PLCG2, WNK1, PSEN1, STK3, PKD1, EGFR, RAC1, SKI, PLPP3, BCL9L, TERT, KLF15, STK4, PYGO2, VANGL1, MAPK14, GPC5, SFRP1, JUP, RTF1, ANKRD6, RSPO2, CELSR1, JRK, DCDC2, LYPD6, LRRFIP2, C12orf43, RBPJ, CSNK2A2, GSKIP, PPM1B, PIN1, RNF213, CSNK1A1, CSNK1G3, TGFB1I1, WNT4, TLE1, SOX4, LEO1, OTULIN, PRDM15, SCYL2, DVL3, WLS, FRMD8, FZD4, PPP2CA, NKD1, LATS1, ATP6AP2, FERMT2, WWOX, SPIN1, TAX1BP3, CYLD, ITGA3, CCND1, TBL1X, WDR61, TMEM198
GOCC_FICOLIN_1_RICH_GRANULE_LUMEN	0.00046118	0.0210245	0.498493	-0.48652	-1.69479	104	HSP90AA1, ALOX5, TIMP2, VCL, PDAP1, DERA, CSNK2B, PSMD3, COMMD9, DYNLT1, MIF, DBNL, HK3, NME2, PGAM1, HSP90AB1, PSMA5, EEF2, ALAD, DDX3X, ARPC5, PSMC3, PSMB1, GPI, CDA, PSMC2, SRP14, MAPK14, JUP, TNFAIP6, CCT8, CTSD, XRCC6, PSMD7, GUSB, CTSS, APEH, GLB1, CANT1
GOMF_SCAFFOLD_PROTEIN_BINDING	0.000459803	0.0210245	0.498493	-0.553842	-1.77583	56	SHANK1, HSP90AA1, KCNA5, AKAP5, PSAP, PARK7, CACNA1H, LRP4, PLCG2, ATP2B4, CACNA1G, SYK, GRM3, CD163, DLG4, YWHAE, CRK, XRCC6, CDC37, NCK2, NOS1, CRIPT, MAP2K1
GOBP_MITOCHONDRIAL_ELECTRON_TRANSPORT_CYTOCHROME_C_TO_OXYGEN	0.000461704	0.0210245	0.498493	-0.714449	-1.86736	20	COX6A2, COX8A, COX6B1, COX7A2, COX6C, COX6A1, NDUFA4, COX5B, COX4I1
GOMF_MONOOXYGENASE_ACTIVITY	0.000469305	0.0212785	0.498493	0.466129	1.74008	65	CYP2A13, CYP2A6, CYP2A7, CYP2R1, CYP4F8, CYP2E1, CYP4A11, CYP4A22, CYP4F11, CYP4F12, FMO5, CYP2J2, CYP3A4, CYP3A43, CYP3A5, CYP3A7, AKR1D1, CYP2D6, CYP2D7, CYP4F3, CYP2C18, MICAL2, CYP2S1
GOBP_RESPONSE_TO_NITROGEN_COMPOUND	0.00047453	0.0214231	0.498493	-0.328516	-1.31097	900	GSTM2, CPEB1, PRKCG, ABCC8, GPLD1, CASQ2, GKAP1, HSP90AA1, PDXP, TXN, PDGFC, RGS2, EGR1, APRT, EGR2, HNRNPD, PELI1, SORL1, CDK5R1, RPL23, HCN4, HTR2A, WFS1, ARRB2, FBXO2, PRNP, MAPK3, DRD3, PER1, SRSF6, SLIT2, TYK2, RGS4, DIAPH1, BAG6, CALM3, CDO1, RRM2B, AGRN, GNAI1, PTPN2, TMUB1, CTNNB1, GJA1, SOD1, EPM2AIP1, KCNC1, CASP6, HTR4, JUND, LRP1, GNAI2, NSG1, IRS2, CYC1, ADCY8, MAP1LC3A, STK11, FOS, PTK2B, CD81, PDE2A, MT3, EDNRA, ANKZF1, SELENON, CD9, CIB2, SIK2, AMIGO1, SH3BP4, LAMTOR4, CANX, ADTRP, NUCKS1, SORT1, TSC2, RBM4, GSTM1, HPRT1, JAK2, HCN3, BTG2, STAT3, ATRX, CDC6, CPEB4, PCSK1, NR4A3, EPHB2, LPIN1, SLC27A1, APOE, LY6H, LPL, MAP1B, NEFL, NUDC, ACHE, GRK2, BCAR1, EDEM1, HNRNPAB, GRB2, CYP11A1, KCNB1, HSP90AB1, SST, GABRB1, FOXO4, GLP1R, LAMTOR5, APLP1, GAB1, SLC26A6, ALAD, ADCY6, CFTR, MDM2, SREBF2, CRHBP, CAMK2A, COL6A1, ATP7A, PIK3CG, ATP2B4, FLOT1, CRHR2, DNMT1, PSEN1, P2RX6, RELA, OR10H5, OR10H2, OR10H1, SYK, EGFR, NPLOC4, RARRES2, YWHAG, HRH3, CA2, GPI, PHIP, CHRM2, ACTB, JUN, LAMTOR2, PRKCQ, RAPGEF2, DDC, PPP5C, POMC, CSK, DNMT3A, UBR2, RRAGC, PIP4K2A, CDA, DGKQ, TIMP4, NEURL1, OR11H4, RANGAP1, KLF15, RTF2, ATF4, GNAI3, CPEB3, BCAR3, SSH1, AGER, DMTN, IGF1, DERL1, CALY, GLP2R, GPD1, MMP19, GNAS, STUB1, MAPK14, EHMT2, SREBF1, CEACAM1, SFRP1, TICAM1, BRSK2, PRKCD, PIK3R2, JUP, CRK, PDE3B, SLC8A1, PPP1R1B, ADA, UBXN4, SELENOS
GOBP_CELL_PROJECTION_ORGANIZATION	0.000480845	0.0214322	0.498493	-0.313421	-1.257	1356	GDNF, PTN, HAP1, STMN1, HGF, SHANK1, SCRIB, MAG, ARC, MIEN1, RTN4R, S100A6, HSP90AA1, MAP3K13, RGS2, FLRT1, PLP1, CCK, PLK5, EGR2, ITGB4, NRTN, DZIP1, MAPK6, NPY, GFAP, PLXNA1, KLK6, RPL24, CDK5R1, PLXNA3, KLF5, KIT, VCL, OLFM1, CFAP206, EFNB1, PRNP, CDKL1, STMN4, SYT4, HRAS, DYNLL1, TNC, SLIT2, CERS2, PLXNB1, DAAM2, CROCC, GLDN, CRMP1, CPNE6, PLXNB3, PTPRF, ACAP3, PRAG1, RASAL1, AGRN, CAMSAP2, C12orf57, RILP, CPNE1, CTNNB1, YWHAH, TENM2, SOD1, VAV2, ARHGAP44, TUB, KHDC3L, DCLK1, USP6NL, GPR37, RSPH9, TIAM1, NRN1L, PFN1, KIF17, PTPRZ1, CELSR2, DLG5, SULT4A1, SLITRK4, STK11, MARK1, UBB, ITM2C, NDRG4, STMN2, UST, PTK2B, SCN1B, MT3, EDNRA, CLMN, STX3, KCNF1, NKX2-1, CUL7, RND2, RPGRIP1L, AMIGO1, DBNL, SDCBP, RAB6B, ABCC4, ATAT1, APOD, UGT8, ROR2, DICER1, MAP4K4, HPRT1, NCDN, MICALL1, SLC12A5, MYO16, PSD, L1CAM, EPHA7, JAK2, BTG2, TMEM30A, UCHL1, EMX1, CNTNAP1, EPHB2, TENM3, MAP6, IFT27, B4GAT1, APOE, RTN4, BAG5, DNAH7, SPATA13, MAP1B, NEFL, RAP1GAP, PRMT1, FAM161B, SAMD14, INPP5J, LTK, PIFO, LRP4, RTN4RL1, WNT3, HSP90AB1, LZTS1, CEP120, BLOC1S3, APLP1, EFNB3, CNTN5, RHOG, KIF1A, DPYSL4, ADCY6, SH3BP1, CHL1, SPEF1, DVL1, MINAR1, USP33, CAMK2A, FGD4, ATP7A, FBF1, EPS8L3, RIPOR2, SRCIN1, SNX1, DNAH9, FLOT1, PSEN1, LCA5L, SRF, LIMK1, AVIL, ARPC5, ENC1, UHMK1, NEK1, NOTCH3, RAC1, BBS10, CARMIL2, ARX, KIF5C, TTC39C, TPGS1, MYO1A, TPRN, TAOK1, BRK1, MAP1A, ARPC2, CFAP46, SYT17, PMP22, ERBB2, ACTB, JUN, PRKCQ, RAPGEF2, INPP5F, ATP1B2, ADAMTS16, RABL2B, CLUAP1, KNDC1, CEP164, GAP43, BLOC1S4, DPYSL2, DLG4, NTN1, SCARF1, ERMN, CCP110, MEGF8, MBP, CNTN2, TRIP11, SGK1, NEURL1, CLCN4, SEMA6C, IQGAP1, CHN1, PIP5K1A, FOXJ1, PLEKHO1, CPEB3, ARFIP2, MBOAT1, AGER, KIF3A, DMTN, PDGFA, TTC36, CFAP126, CSPG5, LZTS3, EHD1, PTPRS, NPTX1, PPP2R5B, CCDC88A, GAS7, SNX10, CAMK1, TCIRG1, CFL1, SFRP1, PLEK, BRSK2, CDC42EP2, PRKCD, DCTN1, CRK, ETV1, ATP8B1, GPRIN2, NEO1, CAPZB, EPO, YTHDF1, OBSL1, DCDC2, CPNE5, TRAPPC4, WDR5, METRN, CRTAC1, SPAG9, MAPKAPK5, SMO, KIRREL3, DPYSL5, WASF2, TOP2B, TUBB2B, ABI1, LAMA3, ACTR3, ENPP2, ITGA1, GRN, GBX1, NIN, NEXN, CNP, SLITRK5, FSIP2, CCNO, HES5, ARL13B, FKBP4, PLXNB2, TSPAN2, UNC5B, CHRNB2, IFT140, MEF2A, EFHD1, CPNE9, TNFRSF21, ARAP1, PDCL, NCS1, NCK2, HDAC6, SSX2IP, FARP1, PLXNA2, CFAP70, ARMC2, FBXO45, CDH4, ASAP1, ARTN, TAPT1, MKKS, PDZD7, USP9X, C21orf91, RAP2B, TRIM32, RAB8B, SNAP25, INTU, PPP1R16B, TTC21A, DVL3, CAMK1D, CEP70, LRP8, BHLHB9, LHFPL5, MAP2K1, CCDC61, BRSK1, NFIB, SPART, FZD4, TTLL1, DNAH17, MYPN, MAP2, FGD1, C2CD3, INPP5K, TGFB3, CTTN, IGSF9, GOLPH3, ST8SIA2, PFN2, RILPL1, FBXW8, EFNB2, PODXL, CYLD, CAMK2B, INPPL1, FXR1, CDK10, ITGA3, LMX1A, ARHGEF7, TBX6, FEZ1, EHD2, GOLGA4, GSN, BBS9, EPHA4, ANO1, RALA, GHRL, RRP7A, DNAH5, SLC11A2, STXBP1
GOBP_PERIPHERAL_NERVOUS_SYSTEM_AXON_REGENERATION	0.000479562	0.0214322	0.498493	-0.877885	-1.78896	7	TNC, CERS2, APOD, MAP1B, NEFL
GOBP_CELL_PROLIFERATION_INVOLVED_IN_METANEPHROS_DEVELOPMENT	0.000479957	0.0214322	0.498493	-0.866084	-1.81461	8	EGR1, MYC, GPC3
GOBP_PHOSPHORYLATION	0.000490003	0.0217483	0.477271	-0.306786	-1.23291	1497	RPLP1, PPP1R14A, PRKCG, HGF, DUSP6, ADRA2C, TOLLIP, TYRO3, HSP90AA1, DBNDD2, TXN, MAP3K13, PDGFC, PNCK, RGS2, EGR1, CDC25B, PLK5, RGS14, KITLG, CAMKK1, SORL1, MAPK6, CDKN1A, CDK5R1, CDK9, ALDH18A1, KIT, HBEGF, PKDCC, HTR2A, NME3, NME1, MAGED1, MMD2, ARRB2, GMFB, PRNP, GADD45A, NEK7, CDKL1, MAPK3, PFKP, HRAS, ERBB3, PFKFB3, DYNLL1, SLIT2, OXSR1, TYK2, CAMK1G, PTPN6, PRKAR1A, CALM3, CBFA2T3, PRKACB, PRAG1, SPHK2, NEK10, MOB3C, PTPN2, PASK, EFEMP1, RACK1, SOD1, VAV2, CSNK2B, SRPK3, BRD2, CDK18, MAST1, DCLK1, LRP1, IRS2, SPRED2, ADCY8, PARK7, NPPA, MAP3K11, NRBP1, STK11, MARK1, MAP3K4, PTK2B, DOLK, TFAP4, CD81, PPP1R15B, MT3, EDNRA, MYDGF, MIF, ERBB4, SIK2, DNAJA1, MAP3K6, ADTRP, THPO, SDCBP, CCDC88C, CALM1, NME7, TSC2, PINK1, DUSP1, AATK, ROR2, MAP4K4, DDIT4, DOK7, EPHA7, CAD, JAK2, CDC25A, STAT3, RANBP2, ACVR1B, CDC6, GJC2, WDFY2, PDK3, TRIM27, NME4, UCHL1, EPHB2, SLC27A1, APOE, NEK11, STK10, ST3GAL1, AMH, GPRC5B, HSPA2, PDCL3, DGKZ, PROX1, STK32C, HK3, PANK1, SOCS7, GRK2, IRAK1, INPP5J, PRKAR1B, PTPRC, LTK, CHORDC1, PIFO, SEPHS2, IL4, NME2, TTBK1, LRP4, PRKCA, BMP2, ATG101, MVK, PGAM4, PGAM1, HSP90AB1, NMRK1, PTPN13, HGS, NRBP2, LIMCH1, PTPRT, ATP13A2, PDXK, SMAD1, GUCY2F, ACVR2A, GDF11, DVL1, RTRAF, NPR1, DDX3X, PLCG2, CAMK2A, WNK1, CADM4, PIK3CG, STK17B, SRCIN1, ATP2B4, FLOT1, GPD1L, KSR1, PSEN1, GK, LIMK1, BAZ1B, STK3, UHMK1, CTDSP2, NEK1, PKD1, DAPK1, SYK, EGFR, RAC1, PRLR, RARRES2, HMGCR, YWHAG, RB1CC1, NADK, LCK, PRKG2, CCNL1, PGF, TAOK1, ITPKB, AK5, GPI, NME9, SPRED1, MAPRE3, PLPP3, ZNF622, SNRK, PHIP, HIPK1, MAML1, VAC14, ERBB2, ACTB, JUN, PRKCQ, ETNK2, RAPGEF2, INPP5F, CSK, KNDC1, IQGAP3, MAPK8IP1, VEGFD, DLG4, PIP4K2A, VRK2, PRKAG2, AIDA, MAP2K3, PPM1F, ZBTB20, PXK, DGKQ, SGK1, FGFR1, NEURL1, GRK3, IQGAP1, CAMK2N2, NHLRC1, PIP5K1A, DMPK, PMVK, ARR3, MMD, BCAR3, CDKN2D, PGK1, AGER, DMTN, IGF1, PDGFA, MIDN, TXK, GUK1, ADAM9, UNC119, PIK3C2B, TTC36, GPD1, STK4, ERP29, PPP2R5B, CCDC88A, NAB2, FGF7, PRKCH, INCA1, MAPK14, PFKFB4, CAMK1, CMPK1, PHKG1, CBL, PMEPA1, ADAM8, CEACAM1, TRPT1, SFRP1, CISH, CLK1, ADAR, BRSK2, PIM3, ADRA2B, PRKCD, PIK3R2, CD80, SLC8A1, PPP1R1B, TRIB1, CCNK, NPRL2, MAPK4, BMP6, XRCC6, EPO, TAF10, PIK3IP1, ANGPT4, RAPGEF3, PSMD10, DDR2, DNAJC3, SPAG9, MAPKAPK5, PLK1, SLC12A3, DYRK1B, ADRA1A, TF, TAF2, PTPRA, ANKK1, CDC37, ABI1, CSNK2A2, ADCK1, PDGFB, ENPP2, RPS6KB1, GSKIP, SFN, CALCA, HIPK2, CCNO, HES5, PLXNB2, PIN1, IL15, SH3BP5, TAF1, DYRK1A, CSNK1A1, NUAK1, NCK2, HDAC6, CSNK1G3, CDK5RAP3, SMG1, VEGFB, SPRY4, TTN, NOL9, UCKL1, GALK1, FBH1, FGFR3, NUPR1, UCK1, STK19, NEK8, RAP2B, SCYL2, NOS1, PPP1R14B, DVL3, CAMK1D, ENG, LDHA, TNK2, ROPN1L, STRADB, CBLB, SMPD1, LRP8, MAPK10, GAS6, MYLK3, CD6, AKT1S1, MAP2K1, VPS25, BRSK1, FZD4, TGFB2, PPP2CA, LEPR
GOBP_NEURON_APOPTOTIC_PROCESS	0.00049416	0.0217492	0.477271	-0.412392	-1.53388	209	GDNF, PRKCG, MAG, GRM4, TYRO3, GRIK5, CDK5R1, WFS1, RETREG1, ARRB2, PRNP, HRAS, ERBB3, CTNNB1, SOD1, TRIM2, EGLN2, PTPRZ1, PARK7, MAP3K11, PTK2B, DLX1, MT3, FAIM2, PINK1, EPHA7, JAK2, BTG2, BOK, CPEB4, APOE, NEFL, KCNB1, HSP90AB1, DIABLO, NRBP2, CHL1, PSEN1, GPI, JUN, TYROBP, THAP11, TERT, PIGT
GOBP_POSITIVE_REGULATION_OF_TRANSPORTER_ACTIVITY	0.00049351	0.0217492	0.477271	-0.495332	-1.72436	102	GSTM2, HAP1, ABCC8, ARC, RNF207, AKAP5, CALM3, KCNC1, PARK7, NPPA, TRPC6, LRRC55, EDNRA, AMIGO1, NDUFA4, CALM1, PINK1, EPHB2, HSPA2, TCAF1, COX17, CACNB3, CFTR, PLCG2, WNK1
GOBP_ANTIGEN_PROCESSING_AND_PRESENTATION_OF_PEPTIDE_ANTIGEN_VIA_MHC_CLASS_I	0.000497944	0.0218245	0.477271	0.667234	2.04362	22	HLA-A, HLA-B, HLA-C, HLA-E, HLA-F, HLA-G, ABCB9, MFSD6, ERAP1, FCER1G
GOMF_FIBROBLAST_GROWTH_FACTOR_RECEPTOR_BINDING	0.000511493	0.0220508	0.477271	0.702857	2.06668	19	FGF16, FGF1, KLB, FGF23, FGF9, FGF22, NPTN, FRS3
GOBP_POSITIVE_REGULATION_OF_FEVER_GENERATION	0.000508976	0.0220508	0.477271	0.926151	1.8406	5	CNR1, TNFSF11
GOBP_REGULATION_OF_CALCIUM_ION_TRANSMEMBRANE_TRANSPORT	0.000510653	0.0220508	0.477271	-0.440142	-1.58098	139	GSTM2, HAP1, CASQ2, PLP1, ADCYAP1R1, PRNP, DRD3, PTPN6, AKAP5, CABP1, DIAPH1, CALM3, FKBP1A, NPPA, PTK2B, CBARP, SELENON, PLCG1, CALM1, GJC2, HSPA2, BIN1, OPRL1, CACNB3, PLCG2, PIK3CG, SESTD1, GSTO1, C4orf3, ATP1A2, YWHAE, PPP3CC, STIM2, JPH3, SLC8A1, EPO
GOBP_REGULATION_OF_RELEASE_OF_SEQUESTERED_CALCIUM_ION_INTO_CYTOSOL	0.000511149	0.0220508	0.477271	-0.54215	-1.7513	61	GSTM2, HAP1, CASQ2, PTPN6, DIAPH1, CALM3, FKBP1A, PTK2B, SELENON, PLCG1, CALM1
GOBP_GENERATION_OF_PRECURSOR_METABOLITES_AND_ENERGY	0.000517784	0.0222309	0.477271	-0.363796	-1.41813	435	NDUFB7, AIFM2, MYC, UQCC3, AACS, PPP1R2B, PPP1R2, TKT, HTR2A, COX6A2, ME1, DERA, GABARAPL1, PFKP, COX8A, SLC25A25, NDUFB8, PPP1CC, ATP5F1E, CISD1, COX6B1, NDUFB9, NDUFA2, CBFA2T3, SPHK2, ATP5PO, PASK, ATP5PD, EPM2AIP1, NDUFB11, ATP5F1B, UQCR10, ENOX2, NDUFB5, IRS2, CYC1, PARK7, COX7A2, ATP5F1D, COX6C, MT3, NDUFA13, NDUFA8, NDUFS6, NDUFC1, CHCHD2, NDUFC2-KCTD14, NDUFC2, COX6A1, NDUFA4, NDUFA5, COX5B, UQCR11, PINK1, ATP5PF, GAA, DDIT4, UQCRHL, UQCRH, NDUFB3, STAT3, NR4A3, NDUFB6, CHCHD10, GFPT2, SLC25A4, HK3, IL4, NDUFS7, COA6, COX4I1, NDUFB2, ATP5ME, PGAM4, PGAM1, MTLN, COX17, PYGB, QDPR, ATP7A, UQCRB, ALDH4A1, PSEN1, NDUFB10, OPN3, UQCRQ, RB1CC1, GPI, POMC, MRAP2, MT-ATP8, THAP11, PRKAG2, ZBTB20, NR1D1, COX5A, UQCC2, MTFR1L, NHLRC1, MCHR1, NDUFA11, PGK1, IGF1, SDHAF4, GPD1, THTPA
GOBP_EXPORT_FROM_CELL	0.000524288	0.0223279	0.477271	-0.339652	-1.34584	678	GDNF, PRKCG, HAP1, ABCC8, GPLD1, SCRIB, OTOF, GRM4, ADRA2C, TYRO3, STXBP6, ARL4D, ALOX5, MAFA, IER3IP1, GRIK5, AACS, KIT, HTR2A, PTGDS, KCNA5, LTBP4, SYT4, DRD3, GABBR1, BAIAP3, UNC13C, CYP51A1, CALM3, SV2A, DPH3, SPHK2, PASK, GJA1, GLUL, ARHGAP44, SLC16A2, GNAI2, IRS2, SYT9, SLC40A1, IL4R, ADCY8, PARK7, NPPA, ATP2A2, UBE2Q1, CBARP, ARFIP1, STX3, FAM3B, NAPA, MIF, SERGEF, CACNA1H, CANX, ADTRP, SDCBP, CALM1, ABCC4, CPE, PINK1, RBM4, JAK2, PCSK1, NR4A3, ATP1A1, SLC27A1, APOE, S100A13, PNKD, SYT13, ACSL4, ACHE, GRK2, ARHGAP17, SELENOM, IL4, BMP2, KCNB1, NMB, PDIA4, BLOC1S3, GLP1R, TRH, HGS, SCAMP1, NECAB3, ATP13A2, CFTR, SYNJ1, DVL1, CRHBP, KRT20, CAMK2A, PIK3CG, SRCIN1, SLC4A8, CACNA1G, PSEN1, ABCG2, ARFGAP3, SYK, RIMS4, HMGCR, HRH3, GALR1, MICAL3, UNC13D, SLC17A9, SYT17, CRH, STX4, CHRM2, ATP1B2, POMC, RFX6, ILDR2, ARFGEF1, ATP1A2, YWHAE, NR1D1, UQCC2, ANK1, SERP1, DMTN, IGF1, MIDN, ADAM9, CHGA, CSPG5, NAPB, ERP29, C2CD2L, FRMD4A, FGF7, TCIRG1, CBL, CHMP2A, SDHD, SREBF1, ADAM8, CEACAM1, LGI3, SFRP1, MYOM1, PLEK, BRSK2, PIM3, ADRA2B, SLC8A1, LIN7B, ATP7B, BMP6, KMO, RAB3GAP1, CBLN4, NR1H2, CPT1A, OLFM2, ADRA1A, ATP1B1, SYT10, MCU, PCSK6, GAB2, TPCN2, JAGN1, APBB3, CHRNB2, VAMP2, RIMS3, SYT7, TACR1, RHBDD3, TTN, PTAFR, TMED10, CRY2, SOX4, RAB8B, SNAP25, ENG, WLS, SLC15A2, RAB11FIP3, BRSK1, FZD4, OR51E2, TGFB2, TGFB3, SYNGR3, NRXN2, GOLPH3, PFN2, ABAT, PIP5K1C, EXOC6B, PPARD, PIK3C2A, ARFGEF2, TMEM167B, TANGO2, ANO1, RALA, GHRL, STXBP1, VSNL1, BLOC1S6, VAMP8, ADORA1, RAB31, STXBP5, MIA3, PPFIA3, MON1A, SNAP23, SNX6, COMP, SYT5, BRAF, UNC13B, USE1, PLA2G4A, CARTPT
GOMF_FATTY_ACID_BINDING	0.000523504	0.0223279	0.477271	-0.652676	-1.84357	29	GSTM2, FABP5, CRABP1, PTGDS, STX3, FABP12, RBP2, FABP7, RBP1, FABP3
GOBP_CELLULAR_AMIDE_METABOLIC_PROCESS	0.000531416	0.0225117	0.477271	-0.323174	-1.28862	954	GSTM2, RPLP1, CPEB1, RPL3, HAP1, FA2H, RPS19, ST6GALNAC5, RPL13, RGS2, RPL18A, HNRNPD, EIF4A2, RPS5, SLC7A11, SORL1, RPL28, RPS24, RPL24, SPCS3, SEC11C, RPL23, FAU, MRPS34, ABCA2, RPLP2, MRPS6, MRPL36, RPL12, PCSK1N, GPAT4, RPL11, ELOVL5, RPS23, RPSA, RPS27L, RPS15A, COA3, PRNP, MRPL34, ST6GALNAC4, PER1, ACOT7, RPL8, RPL18, CERS2, EIF1B, RPL36AL, RPL37A, RPS14, RPL14, CIRBP, MRPL16, RPS8, RPL39, DPH3, SPHK2, PASK, EIF5AL1, EIF5A, CPD, RPS11, RACK1, SOD1, RPS9, RPS3A, ST6GAL1, VARS2, RPL21, MRPL20, ZNF598, PARK7, GSPT2, MRPS18B, GPX4, GSAP, RPS16, PTK2B, PPP1R15B, HEXB, DIS3, CHAC1, MRPS25, RPL36, MPV17L2, EEF1D, CPE, MRPL11, UGT8, PINK1, RBM4, GSTM1, EIF4E2, RPL10A, BTG2, RPL27A, CPEB4, PCSK1, PDK3, METAP1, AARSD1, DHX33, APOE, MRPL54, RTN4, ST3GAL1, ST6GALNAC3, MRPL14, EIF1AX, TAPBP, ACSL4, EEF1B2, RPS27A, BZW1, MIF4GD, RPL13A, BIN1, RPS20, MVK, PGAM1, EIF3I, APLP1, EEF2, RPL27, EIF5, RPL22L1, DDX3X, PSENEN, NSUN5, RBM8A, GZMB, RPS28, PSEN1, EIF3G, ORMDL1, RELA, ENC1, EIF3K, UHMK1, MRPL53, DAPK1, MRPL12, MRPS12, HMGCS1, POLR2G, TUT7, QKI, GBA2, ACSL5, PLPP3, GSTO1, EIF4EBP3, APH1A, ERBB2, RPS21, SPTSSA, GFM1, RPL23A, EEF1E1, CPXM1, MRPL30, MRPL49, UQCC2, NT5C, NEURL1, CERS4, CTIF, TNRC6A, ATF4, PMVK, UGCG, CPEB3, SERP1, IGF1, EIF2S2, MRPL43, YBX3, GGA3, ACSL3, RPL38, CNOT6, MRPL32, PDHA1, PUM2, TNRC6C, PRKCD, RPS7, AGO2, MRPL44, DNPEP, ADA, MRPS33, NANOS2, XRN1, YTHDF1, PDE12, RPS17, MRPL51, OGFOD1, GDA, EIF3B, KHSRP, DNAJC3, SUCLG1, NOLC1, MAPKAPK5, SLC25A1, DND1, GALC, CARS2, PCSK7, MAGOH
GOBP_METANEPHROS_DEVELOPMENT	0.000532884	0.0225117	0.477271	-0.551611	-1.76868	56	GDNF, EGR1, MYC, GPC3, CTNNB1, DLG5, BASP1, SOX8, GDF11, GREB1L, PKD1, APH1A, KIF26B, FOXJ1, RDH10, PDGFA, CALB1, ID3, SMO, PDGFB, HES5, WNT4
GOBP_NERVOUS_SYSTEM_PROCESS	0.000539028	0.0226801	0.477271	-0.326873	-1.30299	852	GSTM2, FABP5, PRKCG, PTN, ABCC8, RGS21, HGF, SHANK1, OTOF, MAG, ARC, HSP90AA1, NKX6-2, TRPM3, TMIE, RGS14, EGR2, CRYM, NR2F6, SLC7A11, RGS16, NPY, GRIK5, KIT, LHX8, HTR2A, WFS1, CRYBB3, RETREG1, ARRB2, PRNP, MAPK3, SHANK2, SYT4, DRD3, NPTXR, RGS4, NDUFB9, CABP1, DIAPH1, GTF2A1L, C12orf57, TIMM8B, EFEMP1, SOD1, TUB, CRYBG3, KCNMB3, ADCY8, PTPRZ1, FOS, CRB1, NDRG4, COL11A2, PTK2B, SCN1B, HEXB, EDNRA, CACNA1H, RCVRN, KIFC3, PCDH15, PDYN, GAA, DICER1, CIC, SLC12A5, PGAP1, TIMM10, BTG2, UCHL1, CNTNAP1, EPHB2, AQP4, LPIN1, APOE, RIC8A, PNKD, OPN1MW3, OPN1MW2, OPN1MW, OPN1LW, IMPG2, NEFL, OPRL1, PRKAR1B, B4GALT2, GPR88, TTBK1, GNG13, THRA, JAM3, NMB, GABRB1, GLP1R, TAC1, NMUR2, CNTN5, CHL1, SCN3B, GUCY2F, SYNJ1, C1QL1, DVL1, CRHBP, WDR1, RIPOR2, NSUN5, DNAH9, CACNA1G, PSEN1, SRF, P2RX6, OR10H5, OR10H2, OR10H1, CHMP2B, EGFR, GATM, BBS10, GJD2, HMGCR, HRH3, TSPEAR, MYO1A, TPRN, POU6F2, GPI, MAP1A, AGTPBP1, GSTO1, CRH, RCAN1, FSCN2, OR51Q1, BLOC1S4, DLG4, ATP1A2, COL11A1, ABCA4, MBP, CNTN2, SGK1, OR11H4, ITPR1, DMPK, ARR3, CPEB3, REEP6, GABRR1, CDKN2D, HMCN1, AGER, RDH10, BEGAIN, UNC119, TTC36, KCNJ2, GNAS, NPTX1, CRB2, TPPP, PDE4A, RPL38, EYA4, JAM2, SPNS2, EHMT2, DLGAP4, JPH3, CALB1, RDH11, DCTN1, PPP1R1B, TMEM98, ATP8B1, YTHDF1, TRPM8, DCDC2, RAPGEF3, MAN2B1, RAB3GAP1, COL2A1, ADRA1A, MARVELD2, RPS6KB1, SYT10, GRIN2C, GBX1, CALCA, IL33, HIPK2, OR6Y1, ATP6V0A4, CHRNB2, CTSC, TMEM25, TIMM13, TNFRSF21, PDCL, TACR1, TNNT1, PTAFR, HOMER2, BFSP2, MKKS, PDZD7, SCN9A, PHF24, POU3F4, SNAP25, JPH4, BCHE, GABRR2, BHLHB9, LHFPL5, TNNI1, BRSK1, SPART, CHST10, FZD4, OR51E2, ATXN7, MYO7B, CACNG3, TMC2, TMEM150C, VSX2, EPYC, CEBPB, NTSR2, NRXN2, KERA, ABAT, HTR3A, LHFPL3, OR6P1, ITGA3, LMX1A, SLC6A1, KCNMB2, BBS9, TBL1X, ANO1, NPAS4, GHRL, MYH7, COL4A3, SLC11A2
GOBP_DETECTION_OF_OTHER_ORGANISM	0.000542459	0.0227336	0.477271	0.803835	1.96067	10	HLA-A, HLA-B, PGLYRP1
GOBP_T_CELL_TOLERANCE_INDUCTION	0.000548324	0.0228462	0.477271	0.802773	1.95808	10	HLA-B, HLA-G, FOXP3, TGFBR2
GOMF_CADHERIN_BINDING	0.000549491	0.0228462	0.477271	-0.39187	-1.48799	286	NDRG1, SCRIB, STXBP6, CDH19, RPL24, CDK5R1, VCL, PFKP, RPL14, RANBP1, CTNND1, RACK1, CTNNB1, CGN, DNAJB1, PFN1, PARK7, EVPL, SH3GLB2, BAG3, ARHGAP18, EFHD2, PPP1R13L, PLIN3, DBNL, EEF1D, MICALL1, MYO1B, SPTBN2, PRDX1, RTN4, BZW1, NUDC, CDH12, MPRIP, ARGLU1, HSP90AB1, EPN2, EEF2, PTPRT, YWHAB, EIF5, DDX3X, SNX1, PSEN1, PPFIBP1, CDH22, HCFC1, CHMP2B, NOTCH3, EGFR, DIAPH3, CDH10, TMOD3, PSMB6, STX5, PHLDB2, RPL23A, YWHAE, ABCF3, IQGAP1, RANGAP1, ARFIP2, EHD1, PRDX6, CBL, JUP, CCT8, CAPZB, ESYT2, TLN1, WASF2, AHSA1, ABI1, TJP2, CLINT1, SFN, CHMP4B, CDH24, CDH4, NOP56, ASAP1, EIF4G2, CHMP5
GOBP_GLYCINE_IMPORT_ACROSS_PLASMA_MEMBRANE	0.000573151	0.0237361	0.477271	-0.951762	-1.68848	4	RGS2, RGS4, SLC6A9, SLC6A20
GOBP_REGULATION_OF_PROTEIN_LOCALIZATION_TO_MEMBRANE	0.000595399	0.0245608	0.477271	-0.440287	-1.58853	148	SLC7A11, CDK5R1, PKDCC, GPC3, PRNP, HRAS, FIS1, AKAP5, RACK1, NECAB2, ARHGAP44, LRP1, CD81, STX3, MTCL1, DPP10, IQSEC2, EPHB2, LRP4, KCNB1, TCAF1, RHOG, CLTC, GPC4, ATP2B4, GZMB, EGFR, STX4, ERBB2, ACTB, CSK, DLG4, MRAP2, NHLRC1, DMTN, ACSL3, PRKCH, GPC5, PIK3R2, TNFAIP6
GOCC_EXTRINSIC_COMPONENT_OF_CYTOPLASMIC_SIDE_OF_PLASMA_MEMBRANE	0.000599185	0.0246204	0.477271	-0.506798	-1.70674	82	GNB4, S100A6, GNAI1, CYTH3, ESYT3, GNAI2, TIAM1, KCNAB2, PTK2B, PLEKHA4, GNG13, RACGAP1, SYK, RAC1, CARMIL2, LCK, KCNIP1, DLG4, IQGAP1, GNAI3, GNG11, GNAS, GNG3, GNG7, ESYT2, FARP1, GNA11, SNAP25, GNB2, TNK2, FERMT2, CYLD, YES1, GNG2
GOBP_REGULATION_OF_RESPONSE_TO_WOUNDING	0.000609376	0.0249417	0.477271	-0.470003	-1.65417	113	PTN, ABCC8, RTN4R, ALOX5, SMAD3, HBEGF, HRAS, SRSF6, CERS2, PTPRF, TNFRSF12A, ADAMTS18, CD9, ADTRP, KNG1, AJAP1, EPHB2, APOE, RTN4RL1, CADM4, ATP7A, ACTA2, INPP5F, PHLDB2, SCARF1, ARFGEF1, ACTG1, DMTN, PDGFA, PTPRS, CEACAM1, PRDX2, PRKCD, CRK, DDR2, ENPP4, TFPI, PDGFB, GRN
GOBP_REGULATION_OF_CELLULAR_COMPONENT_BIOGENESIS	0.000639738	0.0259823	0.477271	-0.330326	-1.31572	816	HAP1, SVIL, STMN1, SHANK1, MIEN1, HSP90AA1, STXBP6, SKAP1, DZIP1, SORL1, GFAP, SMAD3, CDK5R1, ABCA2, KLF5, KIT, TMSB4Y, VCL, LCMT1, NEK7, CDKL1, SORBS3, HRAS, BAIAP2L2, SLIT2, DAAM2, CROCC, PLXNB3, HRK, AGRN, CAMSAP2, SPHK2, LRRN3, RACK1, TENM2, CGNL1, FCHSD1, ARHGAP44, TMEFF2, USP6NL, HAS3, DNAJB1, PFN1, PARK7, PHLDB1, DLG5, SLITRK4, DNAJB8, ARHGEF10L, STMN2, PTK2B, HOPX, ARHGAP18, TPPP3, NAPA, ARHGAP40, SAR1A, AMIGO1, ESR1, DBNL, SDCBP, ATAT1, APOD, PINK1, MAP4K4, AMIGO2, CLSTN3, EPHA7, SPTBN2, CORO2B, RBM14, PINX1, EPHB2, DHX33, APOE, BAG5, TRABD2B, HSPA2, MAP1B, ARHGEF18, RAP1GAP, FHOD3, RPL13A, BIN1, RAB3GAP2, INPP5J, TTBK1, PRKCA, THRA, GRB2, CLIP1, JAM3, CEP120, MTLN, HGS, RHOG, LIMCH1, CCSAP, ATP13A2, GPC4, DDX3X, PLCG2, MTM1, ATP7A, EPS8L3, RIPOR2, LRFN4, FLOT1, DNMT1, SRF, HCFC1, LIMK1, AVIL, ARPC5, ORMDL1, CHMP2B, SYK, RAC1, BBS10, CARMIL2, SYNDIG1, ARHGEF10, ARHGAP28, PSMC5, AKAIN1, TMOD3, BRK1, GBA2, ARPC2, MAPRE3, MPHOSPH8, RAPGEF2, ADAMTS16, PHLDB2, DYNC1H1, DNAJB6, GAP43, PIP4K2A, NTN1, CRB3, ARFGEF1, CCP110, AIDA, LIMS1, PPM1F, SSH3, NEURL1, ACTG1, TMSB10, SSH1, DMTN, CALY, TFIP11, RASA1, FLII, CHGA, NAPB, NPTX1, ANKRD53, PPP2R5B, CCDC88A, TPPP, PRKCH, STUB1, CNOT6, CHMP2A, PMEPA1, EHMT2, SFRP1, TICAM1, PLEK, CDC42EP2, PRKCD, PIK3R2, DCTN1, DNAJC15, ATP8B1, CAPZB, PIEZO1, CPTP, DCDC2, RAPGEF3, RAB3GAP1, VDAC2, MED25, PLK1, NR1H2, TLN1, WASF2, PTPRA, ACTR3, NUMA1, DNAJB2, SLITRK5, UBQLN2, FKBP4, CAPZA2, CHMP4B, CHRNB2, IFT140, DYRK1A, ARAP1, NCK2, HDAC6, TACR1, FARP1, NUPR1, WNT4, ASAP1, CHMP5, TAPT1, MKKS, G3BP2, COL16A1, INTU, PPP1R16B, BHLHB9, CHMP7, MTMR3, PIH1D1, MAP2, ARHGAP6, INPP5K, TGFB3, CTTN, ST8SIA2, LATS1, PFN2, FERMT2, PODXL, ALMS1, ITGB1BP1, CYLD, FXR1, CDK10, ARHGEF7, FEZ1, GSN, RALA, GHRL, RASIP1, STXBP1, COTL1, PTPRJ, HTT, STXBP5, CEP295, RAB1B
GOBP_NEGATIVE_REGULATION_OF_KINASE_ACTIVITY	0.0006388	0.0259823	0.477271	-0.421303	-1.55857	192	DBNDD2, RGS2, RGS14, SORL1, CDKN1A, GADD45A, PTPN6, PRKAR1A, PTPN2, RACK1, IRS2, PARK7, NPPA, TFAP4, DNAJA1, TSC2, DUSP1, TRIM27, UCHL1, EPHB2, APOE, PRKAR1B, PTPRC, CHORDC1, BMP2, PTPRT, DVL1, RTRAF, SRCIN1, PSEN1, HMGCR, YWHAG, SPRED1, CSK, MAPK8IP1, PIP4K2A, PRKAG2, AIDA, PPM1F, CAMK2N2, CDKN2D, MIDN, INCA1, CBL, CEACAM1, SFRP1, ADAR, PRKCD, SLC8A1, PPP1R1B, TRIB1, NPRL2, PIK3IP1, DDR2, PLK1, GSKIP, SFN, SH3BP5, CDK5RAP3, SPRY4, CBLB, SMPD1, AKT1S1, VPS25, PKN1, INPP5K, LATS1, ITGB1BP1, HYAL2, RASIP1, PTPRJ, SPRY2, SNX6, IPO5, DUSP16, PRKAR2A, MEN1, PLEC, CEBPA, SMYD3
GOMF_CATALYTIC_ACTIVITY_ACTING_ON_A_NUCLEIC_ACID	0.000647064	0.0260784	0.477271	0.254524	1.24156	527	ATAD5, RNASET2, RAD9A, NSUN3, TRMT9B, DTWD2, DDX59, WARS2, DCPS, ERI2, EXOSC1, MCM2, POLQ, RCL1, RPP40, METTL8, DNASE1L1, PUS3, NUDT16, HELB, ZRANB3, CHTF8, DCLRE1A, DUS4L, THG1L, THUMPD2, GEN1, LACTB2, TRMO, TEFM, TRMU, SLX1A, SLX1B, DDX60, POLI, NSUN6, RFC2, EXO5, SARS2, DIS3L, ALKBH4, CHD7, MCM9, POLD4, EXOSC5, EXOSC9, MGMT, TOP3B, SRCAP, AGO4, YBEY, TRMT13, TDRD9, DHX30, IGHMBP2, METTL15, DDX41, ANGEL1, LCMT2, TRMT10A, RNASEH2A, MLH3, DDX11, TRMT10B, PLD3, SMUG1, TRMT1L, TRMT61A, APEX2, TRDMT1, DIS3L2, PAN2, DDX20, AARS2, DIMT1, RTEL1, DDX24, MLH1, XRCC1, MSH5, MCM8, ZCCHC4, HELQ, ENDOV, BLM, BCDIN3D, TYW3, TWNK, RARS2, POLL, TRMT44, MTFMT, ERCC6L2, WRN, METTL5, DDX1, RAD51, ALKBH1, EXD2, MOV10L1, DUS3L, XRCC2, EIF4A3, PIWIL4, POLA1, PSTK, ERN1, SUPV3L1, METTL3, DHX38, DDX19B, MSH2, NSUN2, DARS2, PRIM1, RPP30, ERCC3, MRE11, POLR3C, DKC1, DDX58, MRM2, KHNYN, ERCC1, POLE2, MAP1S, ALKBH3
GOBP_PROTEIN_POLYMERIZATION	0.000645567	0.0260784	0.477271	-0.403336	-1.51591	232	CASQ2, SVIL, STMN1, HSP90AA1, CDK5R1, TMSB4Y, BAIAP2L2, SLIT2, DAAM2, DIAPH1, CAMSAP2, FCHSD1, CEP192, PFN1, GPX4, STMN2, PTK2B, ARHGAP18, TPPP3, ARHGAP40, DBNL, PINK1, MID1IP1, JAK2, SPTBN2, MAP1B, NEFL, FHOD3, BIN1, INPP5J, TTBK1, GRB2, CLIP1, PREX1, AVIL, ARPC5, RAC1, CARMIL2, DIAPH3, ARHGAP28, TMOD3, GBA2, ARPC2, MAPRE3, ARFGEF1, SSH3, TMSB10, SSH1, DMTN, RASA1, FLII, ANKRD53, GAS7, TPPP, CHMP2A, CDC42EP2, PRKCD, PIK3R2, DCTN1, CAPZB, VDAC2, NUMA1, NIN, SPIRE1, MSRB1, FKBP4, PIN1, CAPZA2, CHMP4B, DYRK1A, NCK2, MKKS, TRIM32, MAP2, ARHGAP6, CTTN, LATS1, PFN2, TUBGCP2
GOBP_DOUBLE_STRAND_BREAK_REPAIR	0.000654121	0.0262622	0.477271	0.304828	1.40869	273	C14orf39, PARPBP, BRCA2, MRNIP, EPC1, CGAS, MCM2, POLQ, FIGNL1, PALB2, CDC45, HELB, ABRAXAS1, KDM4D, DCLRE1A, GEN1, PNKP, ATR, BCL7A, ZBTB7A, RFWD3, SLX1A, SLX1B, RAD52, WRAP53, KMT5B, ACTL6A, MCM9, MGMT, TRIP13, ACTR8, BRCA1, PIAS4, RPA3, DDX11, HSF2BP, SMARCB1, RTEL1, MLH1, XRCC1, ATP23, MCM8, HELQ, BLM, TIMELESS, PARP2, TEX15, POLL, HPF1, NSMCE2, WRN, DDX1, RAD51, EXD2, SHLD2, XRCC2, POLA1, MSH2, REC8, SMARCD2, MEIOC, NSMCE1, BABAM2, MRE11, ERCC1, RNF138, ZSWIM7, ERCC8, UIMC1, INIP, DCLRE1C, BRCC3, SHLD1, RAD51D, FEN1, POGZ, KLHL15, EYA1, RAD51B, TERF2IP, POLM, PML, ACTR5, DMAP1, MCM6, RAD51AP2, KDM2A, TOP3A
GOBP_PROTEIN_TARGETING	0.000663995	0.0265573	0.477271	-0.384976	-1.46509	289	HAP1, HSP90AA1, SORL1, SPCS3, CDK5R1, RPL11, TOMM40L, PRNP, TIMM8A, HRAS, ROMO1, FIS1, GABARAP, TIMM17B, BAG6, TRAK1, TIMM8B, NACAD, ZDHHC22, BAG3, YWHAQ, TOMM6, NDUFA13, MTCL1, SDCBP, SORT1, PINK1, MICALL1, TIMM10, ARL6IP1, AP3D1, EDEM1, ICMT, GOLGA7B, VPS37A, KCNB1, GLP1R, TCAF1, HGS, YWHAB, SREBF2, TOMM20, MTERF4, ZFAND2B, SAMM50, YWHAG, SSR3, LAMP2, HPS4, ERBB2, UBE2D3, RHOU, YWHAE, UBL5, GRPEL2, DNLZ, DMTN, GGA3, NACA, SRP14, TOMM40, TOMM22, SREBF1, SSR1, SEC62, DNAJC15, TOMM7, ZDHHC12, SRP19, CDC37, CSNK2A2, SEC61B, SSR2, NCOA4, TIMM29, CHMP4B, USP36, TIMM13, VPS37D, GCC2, VPS13A, SPCS1, YIF1B, RAB8B, HTRA2, HSPA4, CACNG3, INPP5K, RNF31, ITGB1BP1, LMAN1, TIMM22, ARIH2, ADORA1, PDCD5, GRPEL1, MON1A, SRP9
GOBP_ORGANOPHOSPHATE_METABOLIC_PROCESS	0.000677918	0.0269095	0.477271	-0.323125	-1.28785	877	FABP5, GPLD1, PITPNM3, DBI, ENPP6, NDUFB7, PDXP, APRT, UQCC3, ADCYAP1R1, AMPD2, SERINC1, PNPO, ABCA2, TKT, HTR2A, NME3, NME1, GPAT4, ELOVL5, NUDT4B, NUDT4, ME1, HINT1, DERA, PFKP, ACOT7, PFKFB3, SLC25A25, FIS1, NDUFB8, ATP5F1E, NDUFB9, NAPRT, NDUFA2, CBFA2T3, ATP6V0C, RRM2B, SPHK2, ATP5PO, FDFT1, ATP5PD, NDUFB11, ATP5F1B, ATP5MC3, NUS1, NDUFB5, PIGK, PITPNM1, ADCY8, KCNAB2, PARK7, MTMR6, NPPA, GPX4, PTK2B, ATP5F1D, DOLK, ADCY9, PDE2A, HEXB, NDUFA13, NDUFA8, NKX2-1, NDUFS6, NDUFC1, RCVRN, NDUFC2, PLCG1, NDUFA5, NME7, PINK1, ATP5PF, ADCY7, HPRT1, NMNAT2, DDIT4, PGAP1, CAD, AGPAT4, NDUFB3, STAT3, PITPNM2, CDIPT, PDK3, NME4, NDUFB6, ISYNA1, LPIN1, SLC27A1, GFPT2, INPP4A, LPL, ACSL4, DGKZ, PLPP6, HK3, PANK1, SOCS7, INPP5J, IL4, NME2, OSBPL10, TBPL1, NDUFS7, PLA2G4C, SLC44A5, MVK, NDUFB2, ATP5ME, PGAM4, PGAM1, NMRK1, MTMR11, ADCY6, PDXK, GUCY2F, SYNJ1, PCYT1A, NPR1, SERINC5, PLCG2, MTM1, PIK3CG, GPD1L, PSEN1, NDUFB10, GK, ORMDL1, MBOAT2, PIGY, HMGCR, NADK, HMGCS1, ITPKB, AK5, GPI, NME9, ACSL5, FAM126A, PLPP3, PGP, VAC14, ETNK2, INPP5F, MFN1, FABP3, LPGAT1, EFR3A, SLC44A2, MT-ATP8, PIP4K2A, CDA, ATP1A2, PRKAG2, ADCY2, ZBTB20, PIGT, DGKQ, FHIT, NT5C, PIP5K1A, VPS9D1, MTMR4, PMVK, GNAI3, PROCA1, MBOAT1, NUDT5, NDUFA11, PGK1, IGF1, PDGFA, GUK1, PIK3C2B, GPD1, THTPA, ACSL3, PDE4A, PFKFB4, PRDX6, CMPK1, PDE9A, SDHD, PDHA1, PLEK, CISH, PLA2G4B, PRKCD, PIK3R2, ADA, CTPS2, KMO, FDPS, NDUFA9, GDA, LIPI, SUCLG1, DPYD, NR1H2, SLC25A1, NDUFS5, MOCOS, ABHD12, SULT2B1, TJP2, ATP1B1, PDGFB, ENPP2, GDE1, CNP, ALDH1L1, NUDT18, NDUFA1, PLB1, HSD17B4, AGPAT3, P2RY6, ELOVL4, TMEM150A, NCS1, SMG1, MTHFD1, UCKL1, PTAFR, GALK1, NUPR1, UCK1, SUCLG2
GOBP_MAINTENANCE_OF_LOCATION_IN_CELL	0.000675487	0.0269095	0.477271	-0.424155	-1.55863	175	GSTM2, HAP1, CASQ2, FTL, TXN, DZIP1, SORL1, GRIK5, HTR2A, TMSB4Y, PTPN6, DIAPH1, CALM3, FKBP1A, SLC30A7, ASPM, PARK7, PTK2B, HEXB, SELENON, PLCG1, ARHGAP21, ANXA6, CALM1, PINK1, GAA, CHCHD10, APOE, AP3D1, PTPRC, MTLN, SLC30A4, PLCG2, PSEN1, LCK, GSTO1, ATP1A2, RANGAP1, ITPR1, TMSB10, CCDC88A, TPCN1, JPH3, SLC8A1, ATP7B
GOMF_ELECTRON_TRANSFER_ACTIVITY	0.000698886	0.027534	0.477271	-0.473491	-1.66279	111	NDUFB7, AIFM2, COX6A2, ME1, COX8A, NDUFB8, COX6B1, NDUFB9, NDUFA2, UQCR10, NDUFB5, CYC1, NDUFA8, NDUFS6, NDUFC1, NDUFC2, COX6A1, NDUFA4, NDUFA5, COX5B, UQCR11, UQCRH, NDUFB3, NDUFB6, NDUFS7, COX4I1, NDUFB2, QDPR, ALDH4A1, NDUFB10
GOBP_PARASYMPATHETIC_NERVOUS_SYSTEM_DEVELOPMENT	0.000697595	0.027534	0.477271	-0.815588	-1.855	11	GDNF, EGR2, PLXNA3
GOBP_ANTIGEN_PROCESSING_AND_PRESENTATION_OF_PEPTIDE_ANTIGEN	0.000705289	0.0276826	0.477271	0.54891	1.84743	37	HLA-A, HLA-B, HLA-C, HLA-E, HLA-F, HLA-G, ABCB9, MFSD6, ERAP1, FCER1G, LGMN, TRAF6
GOBP_REGULATION_OF_INTRACELLULAR_TRANSPORT	0.000723016	0.0281814	0.477271	-0.387901	-1.47819	295	HAP1, HSP90AA1, TXN, SORL1, SMAD3, CDK5R1, ABCA2, TMEM53, PRNP, MAPK3, HRAS, FIS1, B3GAT3, PPP1CC, AKAP5, CABP1, ARHGAP44, NUS1, WWC1, PARK7, STK11, NDRG4, BAG3, UBR5, CD81, ARFIP1, MTCL1, SAR1A, USP7, APOD, PINK1, RBM4, PGAP1, JAK2, ERGIC3, TMEM30A, MAP1B, EDEM1, KCNB1, TNNT2, HSP90AB1, TCAF1, ATP13A2, SREBF2, GZMB, PSEN1, UHMK1, HPS4, ERBB2, UBE2D3, INPP5F, RHOU, DYNC1H1, YWHAE, UBL5, ZIC1, RANGAP1, REEP6, DMTN, CALY, EHD1, MAPK14, CAMK1, SREBF1, TRIM58, BRSK2, PRKCD, PIK3R2, JUP, TOMM7, RAPGEF3, ANP32B, NOLC1, REEP5, SMO, SLC35D3, CSNK2A2, NUMA1, SFN
GOMF_GANGLIOSIDE_BINDING	0.000723354	0.0281814	0.477271	-0.947624	-1.68114	4	MAG, RTN4R, PSAP
GOBP_TOLERANCE_INDUCTION	0.000728482	0.0282764	0.477271	0.691911	2.03449	19	HLA-B, HLA-E, HLA-G, FOXP3, TGFBR2
GOBP_POSITIVE_REGULATION_OF_GLIAL_CELL_DIFFERENTIATION	0.000733192	0.0283546	0.477271	-0.629078	-1.86691	36	PTN, MAG, NKX6-2, ASPA, EGR2, PTPRZ1, DICER1, BIN1, TTBK1, BMP2, RNF112
GOBP_NEGATIVE_REGULATION_OF_CALCIUM_ION_TRANSPORT	0.00073916	0.0284807	0.477271	-0.571443	-1.78213	48	GSTM2, CASQ2, DRD3, CALM3, FKBP1A, CBARP, CALM1, TRIM27, BIN1, OPRL1, SESTD1, GSTO1, C4orf3, ATP1A2, YWHAE, PPP3CC
GOCC_LUMENAL_SIDE_OF_MEMBRANE	0.000742098	0.0284895	0.477271	0.701613	2.02635	18	HLA-A, HLA-B, HLA-C, HLA-E, HLA-F, HLA-G, SPPL2A
GOBP_REGULATION_OF_CELL_DEVELOPMENT	0.000747342	0.0285865	0.477271	-0.360805	-1.40354	423	PTN, HAP1, ABCC8, RPS19, MAG, RTN4R, NKX6-2, MAP3K13, ASPA, RGS14, EGR2, WNT2, SORL1, GFAP, PLXNA1, PLXNA3, KIT, VCL, SYT4, DRD3, SLIT2, CERS2, PLXNB1, PPP1CC, DAAM2, PLXNB3, CTNNB1, YWHAH, KHDC3L, ASPM, TIAM1, PTPRZ1, STK11, DLX1, MT3, DYNLT1, CUL7, RND2, AMIGO1, DBNL, BHLHE40, DICER1, L1CAM, EPHA7, NAP1L1, GJC2, RFLNB, EPHB2, MAP6, RTN4, MAP1B, NEFL, PROX1, BIN1, SOX8, TTBK1, LRP4, WNT3, BMP2, EFNB3, ID4, SYNJ1, PREX1, PSEN1, SRF, RNF112, LIMK1, RAC1, SKI, UNC13D, ARPC2, DOCK1, RAPGEF2, TYROBP, NTN1, MEGF8, LIMS1, MBP, NR1D1, NEURL1, SEMA6C, DMTN, IGF1, CSPG5, PTPRS, PRKCH, MAN2A1, TRIM58, CRK, TMEM98, TRIB1, OBSL1, S1PR3, METRN, SMO, DPYSL5, GRN, NIN, IL33, HES5, TCP11, PLXNB2, RHEB, FBXO22, DOCK5, SPRY4, PLXNA2, HLTF, CDH4, TRIM32, SIGLEC15, PDE3A, LRP8, BHLHB9, MAP2K1, SPART, HES6, MAP2, LIG4, FBXW8, FERMT2, ITGB1BP1, CAMK2B, ARHGEF7, TBX6, GOLGA4, EPHA4
GOBP_DE_NOVO_PROTEIN_FOLDING	0.000758603	0.0289121	0.477271	-0.644878	-1.87199	32	BAG1, HSPH1, FKBP1A, DNAJC2, DNAJB1, DNAJB5, HSPA13, SELENOF, CCT2, HSPA2
GOBP_AXON_DEVELOPMENT	0.000762424	0.0289528	0.477271	-0.35938	-1.39963	416	GDNF, PTN, STMN1, MAG, RTN4R, S100A6, HSP90AA1, MAP3K13, PLP1, CCK, EGR2, PLXNA1, RPL24, CDK5R1, PLXNA3, VCL, OLFM1, EFNB1, TNC, SLIT2, CERS2, PLXNB1, CRMP1, PLXNB3, PTPRF, CAMSAP2, C12orf57, DCLK1, TIAM1, PTPRZ1, SLITRK4, STK11, UST, SCN1B, MT3, EDNRA, NKX2-1, RND2, AMIGO1, DBNL, APOD, L1CAM, EPHA7, JAK2, UCHL1, CNTNAP1, EPHB2, MAP6, B4GAT1, APOE, RTN4, MAP1B, NEFL, LRP4, RTN4RL1, WNT3, HSP90AB1, APLP1, EFNB3, CNTN5, RHOG, CHL1, DVL1, USP33, FLOT1, PSEN1, SRF, LIMK1, NOTCH3, RAC1, ARX, KIF5C, MAP1A, ERBB2, ACTB, JUN, PRKCQ, INPP5F, GAP43, DPYSL2, NTN1, SCARF1, MEGF8, MBP, CNTN2, SEMA6C, CHN1, CSPG5, PTPRS, NPTX1, BRSK2, ETV1, NEO1, YTHDF1, METRN, CRTAC1, SMO, DPYSL5, TOP2B, TUBB2B, LAMA3, GRN, GBX1, NIN, NEXN, CNP, SLITRK5, PLXNB2, TSPAN2, UNC5B, CHRNB2, TNFRSF21, HDAC6, PLXNA2, FBXO45, CDH4, ARTN, USP9X, TRIM32, MAP2K1, BRSK1, NFIB, SPART, MYPN, MAP2, CTTN, IGSF9, EFNB2
GOBP_CELL_JUNCTION_ASSEMBLY	0.00079617	0.0299999	0.477271	-0.376731	-1.45228	356	CLDN11, ITGB4, CDH19, SMAD3, VCL, SHANK2, SPOCK2, PLXNB1, CTNND1, AGRN, LRRN3, PCDHB13, CTNNB1, GJA1, DLG5, SLITRK4, PTK2B, HOPX, CD9, ERBB4, HAPLN4, AMIGO1, PCDHB9, PCDHB10, DBNL, SDCBP, APOD, UGT8, MAP4K4, PCDHB3, AMIGO2, SDK2, CLSTN3, EPHA7, PCDHB11, SPTBN2, CORO2B, CNTNAP1, EPHB2, PCDHB14, MAP1B, ACHE, HDAC7, CLDN15, PATJ, CDH12, LRP4, PRKCA, PCDHB2, JAM3, CNTN5, LIMCH1, SH3BP1, GPC4, DVL1, WDR1, FBF1, LRFN4, FLOT1, SRF, CDH22, RAC1, SYNDIG1, CDH10, HIPK1, ACTB, RAPGEF2, PHLDB2, GAP43, NTN1, CRB3, LIMS1, PPM1F, TLN2, PIP5K1A, ACTG1, DMTN, NPTX1, PRKCH, SFRP1, JUP, CLDN10, OBSL1, ZDHHC12, CBLN4, TLN1, KIRREL3, MARVELD2, PTPRA, LAMA3, PCDH17, SLITRK5, PLXNB2, CHRNB2, DNER, CDH24, FARP1, PCDHB16, FBXO45, WNT4, COL16A1, PCDHB6, BHLHB9, ARHGAP6, CTTN, NRXN2, ST8SIA2, EFNB2, PIP5K1C, FERMT2, ITGB1BP1, FRMPD2, ARHGEF7, PKP4, NPAS4, FLCN, GHRL
GOMF_RECEPTOR_TYROSINE_KINASE_BINDING	0.000798005	0.0299999	0.477271	-0.530641	-1.71821	62	GDNF, PITPNM3, NRTN, PTPN2, RACK1, PITPNM1, PITPNM2, LRP4, GRB2, CADM4, YWHAG, CBL, PIK3R2, ELMO2, CRK, ANGPT4, GAB2, NCK2, PCNA, ARTN, CBLB, GAS6, DOCK4, TRADD, DAZAP2, SHC3, HYAL2, GFRAL, SHC4, TOB1
GOBP_SUBSTANTIA_NIGRA_DEVELOPMENT	0.000801404	0.0299999	0.477271	-0.603235	-1.81253	40	GNB4, PLP1, S100A1, DYNLL1, COX6B1, CALM3, YWHAH, YWHAQ, CALM1, BASP1, ATP5PF, INA, TTBK1, PADI2, ACTB, YWHAE, MBP
GOBP_POSITIVE_REGULATION_OF_FIBROBLAST_PROLIFERATION	0.000801404	0.0299999	0.477271	-0.603479	-1.81326	40	S100A6, PDGFC, MYC, WNT2, CDKN1A, HRAS, FOSL2, MIF, ESR1, CDC6, EGFR, BRK1, JUN, IGF1, PDGFA
GOMF_TRANSMEMBRANE_TRANSPORTER_BINDING	0.000813565	0.0303471	0.477271	-0.472531	-1.64941	106	HAP1, ABCC8, HSP90AA1, RNF207, KCNH5, PRNP, DIAPH1, CALM3, FKBP1A, CTNNB1, YWHAH, KCNC1, KCNAB2, ATP2A2, SCN1B, CBARP, LRRC55, DPP10, CALM1, PACS2, KCNB1, HSP90AB1, TCAF1, SCN3B, GPD1L, PKD1, RIMS4
GOBP_REGULATION_OF_PROTEIN_MODIFICATION_PROCESS	0.000820537	0.0304605	0.477271	-0.314453	-1.25827	1254	RPLP1, PRKCG, EID1, HGF, DBI, DUSP6, BEX4, ADRA2C, TOLLIP, HSP90AA1, DBNDD2, TXN, MAP3K13, PDGFC, RGS2, EGR1, CDC25B, RGS14, KITLG, CAMKK1, PELI1, SORL1, MLLT6, CDKN1A, CDK5R1, RPL23, ABCA2, CDK9, PPP1R2B, PPP1R2, KIT, HBEGF, HTR2A, WFS1, RPL11, BCL6, MAGED1, KANSL2, MMD2, ARRB2, FBXO2, PRNP, GADD45A, MAPK3, HRAS, ERBB3, SLIT2, GABARAP, PTPN6, PRKAR1A, CALM3, FKBP1A, SPHK2, NEK10, MOB3C, PTPN2, RACK1, CTNNB1, SOD1, CSNK2B, RASSF5, LRP1, GNAI2, SPRED2, ADCY8, PARK7, NPPA, MAP3K11, STK11, UBB, MAP3K4, PTK2B, TFAP4, UBR5, CD81, PPP1R15B, MT3, MYDGF, BOD1L2, BOD1, MIF, ERBB4, FANCM, DNAJA1, ADTRP, THPO, SDCBP, KAT5, CCDC88C, CALM1, TSC2, PINK1, DUSP1, ROR2, DDIT4, DOK7, ZNF274, EPHA7, JAK2, CDC25A, ATRX, CDC6, GJC2, WDFY2, TRIM27, UCHL1, PINX1, COPS9, EPHB2, SLC27A1, APOE, BAG5, TRABD2B, GPRC5B, HSPA2, PDCL3, PROX1, RAB3GAP2, IRAK1, INPP5J, PRKAR1B, PTPRC, LTK, CHORDC1, IL4, TTBK1, LRP4, RPS20, BMP2, ATG101, HSP90AB1, PTPN13, HHATL, HGS, ZNF451, LIMCH1, PTPRT, YWHAB, ACVR2A, GDF11, DVL1, MINAR1, RTRAF, DDX3X, PLCG2, WNK1, CADM4, PIK3CG, SRCIN1, ATP2B4, FLOT1, DNMT1, GPD1L, KSR1, PSEN1, HCFC1, LIMK1, BAZ1B, RELA, STK3, CTDSP2, PKD1, SYK, EGFR, RAC1, FZR1, PRLR, RARRES2, HMGCR, YWHAG, RB1CC1, CCNL1, PGF, TAOK1, ITPKB, SKI, SPRED1, MAPRE3, FBXO4, PLPP3, JARID2, PHIP, RCAN1, ERBB2, ACTB, JUN, RAPGEF2, INPP5F, CSK, KNDC1, HSPBP1, IQGAP3, MAPK8IP1, VEGFD, DLG4, PRKAG2, AIDA, MAP2K3, PPM1F, YWHAE, DGKQ, PPP2R5D, FGFR1, NEURL1, IQGAP1, CAMK2N2, NHLRC1, KLF15, PWWP2B, IVNS1ABP, ARR3, MMD, BCAR3, CDKN2D, AGER, DMTN, IGF1, PDGFA, DERL1, ADAM9, UNC119, TTC36, STK4, PYGO2, ERP29, PPP2R5B, CCDC88A, NAB2, TPPP, FGF7, STUB1, INCA1, CAMK1, CBL, PMEPA1, EHMT2, SREBF1, KANSL3, ADAM8, CEACAM1, TRPT1, SFRP1, TICAM1, SPSB4, WDR48, ADAR, ADRA2B, PRKCD, RTF1, RPS7, CD80, SLC8A1, PPP1R1B, TRIB1, CCNK, BMP6, XRCC6, EPO, ANGPT4, RAPGEF3, RAB3GAP1, PSMD10, DDR2, DNAJC3, WDR5, SPAG9, PLK1, UBXN1, ADRA1A, COMMD1, CDC37, ABI1, PDGFB, ENPP2, GSKIP, ITGA1, SFN, PPP6R3, SPOPL, CALCA, NAP1L2, DNAJB2, HIPK2, CCNO, HES5, COPS4, PLXNB2, YEATS2, GCLC, PIN1, SUV39H1, IL15, SH3BP5, BANF1, ARPP19, TAF1, DYRK1A, WBP1L, NUAK1, NCK2, HDAC6, NOC2L, CDK5RAP3, VEGFB, SPRY4, TTN, CHTOP, FBH1, FGFR3, NUPR1, CRY2, SOX4, RAP2B, ARRDC4, NOS1, KMT2E, PPP1R16B, DVL3, ENG, TNK2, ROPN1L, STRADB, CBLB, SMPD1, LRP8, GAS6, CD6, AKT1S1, MAP2K1, VPS25, PHF1, FZD4, TGFB2, CRTAP, PPP2CA, LEPR
GOBP_MUSCLE_SYSTEM_PROCESS	0.000822397	0.0304605	0.477271	-0.372433	-1.42857	331	GSTM2, GDNF, ABCC8, CASQ2, ADRA2C, HSP90AA1, RGS2, RNF207, NMUR1, SMAD3, CDK9, KIT, HCN4, HTR2A, SULF1, ARHGEF11, KCNA5, RGS4, CALM3, C12orf57, GJA1, SOD1, NPPA, ATP2A2, SCN1B, EDNRA, SLC6A8, SSPN, SELENON, CACNA1H, PPP1R13L, ANXA6, CALM1, GAA, NR4A3, ATP1A1, MLIP, BIN1, GRK2, PRKCA, TNNT2, SULF2, NMUR2, CALCRL, SCN3B, PIK3CG, ATP2B4, CACNA1G, GPD1L, SRF, P2RX6, ACTA2, GATM, TMOD3, GSTO1, JARID2, CHRM2, HSBP1, INPP5F, ATP1A2, MAP2K3, KLF15, DMPK, UTS2, IGF1, CHGA, KCNJ2, PDE9A, GRIP2, MYOM1, SLMAP, ADRA2B, JUP, SLC8A1, ADA, CAMTA2, ADRA1A, ATP1B1, RPS6KB1, CALCA, TPCN2, CHRNB2, IGFBP5, MEF2A, IL15, TACR1, VEGFB, DOCK5, TTN, TNNT1, PTAFR
GOCC_ENVELOPE	0.000832202	0.0307155	0.477271	-0.317328	-1.26704	1098	NDUFB7, S100A6, TYRO3, AIFM2, ALOX5, ITGB4, UQCC3, SORL1, TMEM176B, SMAD3, MRPS34, TMEM53, ALDH18A1, MRPS6, PTGDS, MRPL36, AIFM3, DPY19L3, TOMM40L, COX6A2, STARD13, COA3, PRNP, TIMM8A, ARMCX2, MAPK3, MRPL34, ROMO1, INTS5, GABBR1, COX8A, CYHR1, SLC25A25, FIS1, TIMM17B, MIGA1, NDUFB8, PPP1CC, ATP5F1E, CISD1, COX6B1, LEMD3, MAP1LC3B, TMEM14C, NDUFB9, RANBP1, CALM3, NDUFA2, TXNL4A, MRPL16, PGRMC1, SPHK2, ATP5PO, TRAK1, TIMM8B, EIF5AL1, EIF5A, CPNE1, ATP5PD, SOD1, DNAJC2, NDUFB11, ATP5F1B, UQCR10, ATP5MC3, UBC, NDUFB5, MRPL20, CYC1, PARK7, MTMR6, COX7A2, MRPS18B, GPX4, UBB, ATP5F1D, COX6C, PDE2A, MT3, CLMN, TOMM6, XPOT, NDUFA13, ACKR2, PRICKLE2, NDUFA8, NDUFS6, NDUFC1, CACYBP, COX14, MRPS25, CHCHD2, NDUFC2-KCTD14, NDUFC2, TMC6, COX6A1, NDUFA4, SDCBP, NDUFA5, SORT1, MPV17L2, COX5B, UQCR11, MRPL11, PINK1, ATP5PF, PRELID3B, LMO7, SMDT1, BNIP2, UQCRHL, UQCRH, TIMM10, IPO8, AGPAT4, BOK, NDUFB3, RANBP2, TRIM27, CPT1B, NME4, NDUFB6, CHCHD10, LPIN1, SLC27A1, MRPL54, INPP4A, RTN4, MRPL14, ACSL4, PLPP6, RPS27A, SLC25A4, MLIP, BIN1, SLC25A3, MTCH1, NDUFS7, PRKCA, PLA2G4C, NAT8L, COA6, COX4I1, CYP11A1, NDUFB2, ATP5ME, MTFP1, GABRB1, MTLN, MPC1, PRELID2, DIABLO, COX17, SLC41A3, SLC25A11, SMAD1, GUCY2F, PCYT1A, TOMM20, SAMM50, UQCRB, PSEN1, NDUFB10, GK, P2RX6, ABCG2, CHMP2B, MRPL53, SURF4, EGFR, GATM, FZR1, PRODH, UQCRQ, RB1CC1, INTS1, MRPL12, MRPS12, SLC27A3, PRKG2, APOO, HIGD2A, ACSL5, LTC4S, MIGA2, TMEM43, MFN1, MAPK8IP1, TRIAP1, MT-ATP8, VRK2, SHISA5, MATR3, MRPL30, MRPL49, TUBB, COX5A, UQCC2, RANGAP1, GRPEL2, ITPR1, DMPK, NRM, DHCR7, NDUFA11, MRPL43, ABCB6, ACSL3, SUOX, TOR1B, MRPL32, CHMP2A, SDHD, FANCL, TOMM40, TOMM22, SREBF1, KPNA4, PUM2, LMNB2, NXT2, PLA2G4B, HSD3B2, HSD3B1, DCTN1, DNAJC15, MRPL44, DELE1, TOMM7, UBXN4, SYNE3, MRPS33, CISD2, TMEM11, KMO, CRAT, MRPL51, CPTP, NDUFA9, SLC22A14, C12orf43, MAD2L1BP, SEH1L, VDAC2, PLPP7, SLC25A1, NDUFS5, CPT1A, ADRA1A, COX7A2L, ADCK1, RPS6KB1, SCAI, UQCRFS1, MCU, SNN, DNAJB2, PTCD3, DPY19L1, SPIRE1, HACD3, CNP, TIMM29, RAP1GAP2, NDUFA1
GOBP_REGULATION_OF_ANATOMICAL_STRUCTURE_SIZE	0.000842543	0.0307733	0.477271	-0.357312	-1.38967	407	SVIL, BORCS6, MAG, ADRA2C, RTN4R, HSP90AA1, PDXP, MAP3K13, RGS2, BORCS7, PLXNA3, HTR2A, TMSB4Y, OLFM1, KCNA5, BAIAP2L2, SLIT2, DAAM2, PEX11A, RILP, SOD1, FCHSD1, VAV2, PFN1, NPPA, PTK2B, ARHGAP18, MT3, EDNRA, RND2, ARHGAP40, LAMTOR4, DBNL, KNG1, SLC12A5, NTS, L1CAM, EPHA7, SPTBN2, AQP4, APOE, RTN4, MAP1B, NEFL, FHOD3, BIN1, WNT3, GRB2, HSP90AB1, LAMTOR5, ATP13A2, ADCY6, SH3BP1, WDR1, NPR1, TBXAS1, ATP7A, SRF, LIMK1, AVIL, ARPC5, ACTA2, RAC1, CARMIL2, RB1CC1, PEX11B, ARHGAP28, TMOD3, BRK1, GBA2, ARPC2, IQGAP3, DPYSL2, SLC12A7, NTN1, ARFGEF1, ATP1A2, MEGF8, CNTN2, SSH3, SEMA6C, UTS2, TMSB10, SSH1, DMTN, RASA1, FLII, PTPRS, KCNMB1, GRIP2, PLEK, CDC42EP2, ADRA2B, PRKCD, PIK3R2, SLC8A1, CAPZB, SLC12A3, TMEM123, ADRA1A, PEX11G, ITGA1, CALCA, RAP1GAP2, GCLC, CAPZA2, PLOD3, NEB, NCK2, TACR1, DOCK5, CDH4, MKKS, NOS1, AKT1S1, DOCK4, SPART, MAP2, CTTN, LATS1, PFN2, PPARD, ITGB1BP1, PIK3C2A, GOLGA4, KCNMB2, GSN, COTL1, PPP1CA, CLCN3, ADORA1
GOBP_ACTIN_POLYMERIZATION_OR_DEPOLYMERIZATION	0.000842496	0.0307733	0.477271	-0.429228	-1.55983	162	SVIL, PDXP, TMSB4Y, BAIAP2L2, SLIT2, DAAM2, DIAPH1, FCHSD1, PFN1, PTK2B, ARHGAP18, ARHGAP40, DBNL, JAK2, SPTBN2, FHOD3, BIN1, GRB2, SH3BP1, WDR1, PREX1, AVIL, ARPC5, RAC1, CARMIL2, DIAPH3, ARHGAP28, MICAL3, TMOD3, BRK1, GBA2, ARPC2, ARFGEF1, SSH3, TMSB10, SSH1, DMTN, RASA1, FLII, GAS7, CFL1, PLEK, CDC42EP2, PRKCD, PIK3R2, CAPZB, ABI1, SPIRE1, MSRB1, CAPZA2, NCK2, MKKS, ARHGAP6, CTTN, LATS1, PFN2, GSN, GHRL, COTL1
GOBP_MITOCHONDRIAL_RESPIRATORY_CHAIN_COMPLEX_ASSEMBLY	0.000841371	0.0307733	0.477271	-0.480091	-1.63809	92	NDUFB7, SDHAF1, UQCC3, COA3, NDUFB8, NDUFB9, NDUFA2, NDUFB11, NDUFB5, NDUFA13, NDUFA8, NDUFC1, COX14, NDUFC2, NDUFA5, NDUFB3, NDUFB6, NDUFS7, NDUFB2, COX17, SAMM50, NDUFB10
GOBP_NEURON_DEATH	0.000847258	0.0308384	0.477271	-0.379089	-1.44826	305	GDNF, PRKCG, MAG, GRM4, TYRO3, EGR1, SLC7A11, SORL1, NPY, GRIK5, CDK5R1, WFS1, RETREG1, ARRB2, PRNP, HRAS, ERBB3, RACK1, CTNNB1, SOD1, TRIM2, EGLN2, PTPRZ1, PARK7, MAP3K11, UBB, FOS, PTK2B, DLX1, MT3, FAIM2, PINK1, DDIT4, EPHA7, JAK2, BTG2, BOK, CPEB4, NR4A3, APOE, BAG5, NEFL, KCNB1, HSP90AB1, DIABLO, NRBP2, DPYSL4, ATP13A2, CHL1, PSEN1, GPI, JUN, TYROBP, THAP11, TERT, PIGT, ATF4, RASA1, CHGA, NENF, CBL, ADAM8, KMO, EPO, DDR2, ITGA1, GRN, RRAS2, HIPK2, UNC5B, GCLC, CHMP4B, TNFRSF21, NUPR1, HTRA2, BHLHB9, AKT1S1, TGFB2, ENDOG, TGFB3, CEBPB, ST8SIA2, LIG4, RILPL1, EFNB2, MCL1, GFRAL, NLRP1, CCND1, STXBP1, SNCB, ADORA1, IKBKG, INPP5A, SNX6, BRAF, CLN3, TBK1
GOBP_PEPTIDYL_TYROSINE_MODIFICATION	0.000861656	0.0312307	0.477271	-0.379446	-1.44576	292	HGF, TYRO3, PDGFC, KITLG, KIT, HBEGF, PKDCC, HTR2A, ARRB2, PRNP, MAPK3, ERBB3, TYK2, PTPN6, PTPN2, EFEMP1, RACK1, PTK2B, CD81, MIF, ERBB4, AATK, ROR2, DOK7, EPHA7, JAK2, EPHB2, GPRC5B, PDCL3, PTPRC, LTK, IL4, TTBK1, LRP4, PLCG2, CADM4, SRCIN1, PSEN1, BAZ1B, NEK1, SYK, EGFR, PRLR, LCK, PLPP3, HIPK1, ERBB2, INPP5F, CSK, DLG4, MAP2K3, DGKQ, FGFR1, NEURL1, DMTN, IGF1, PDGFA, TXK, UNC119, PPP2R5B, FGF7, CBL, SFRP1, CLK1, PRKCD, CD80, BMP6, EPO, ANGPT4, DDR2, DYRK1B, ADRA1A, ABI1, PDGFB, ENPP2, HIPK2, HES5, IL15, SH3BP5, DYRK1A, NCK2, TTN, FGFR3, RAP2B, TNK2, CBLB, LRP8, GAS6, MAP2K1, VPS25, PPP2CA
GOMF_CHANNEL_REGULATOR_ACTIVITY	0.000863974	0.0312307	0.477271	-0.471295	-1.65508	111	GPLD1, NPY, HPCAL4, FXYD6, KCNIP3, FGF11, CABP1, FKBP1A, RACK1, YWHAH, KCNMB3, KCNAB2, SCN1B, LRRC55, AMIGO1, DPP10, CALM1, CACNB3, CFTR, SCN3B, WNK1, ATP2B4, GPD1L, FXYD7, GRM3, KCNIP1, YWHAE, SGK1, ITPR1, RASA1, KCNMB1, STIM2
GOBP_ANTIGEN_PROCESSING_AND_PRESENTATION_OF_ENDOGENOUS_PEPTIDE_ANTIGEN	0.000879973	0.0317001	0.477271	0.765104	1.99089	12	HLA-A, HLA-B, HLA-C, HLA-E, HLA-F, HLA-G, ABCB9
GOBP_NEURON_PROJECTION_REGENERATION	0.000894593	0.0321168	0.477271	-0.562666	-1.77163	50	PTN, HGF, MAG, RTN4R, GFAP, TNC, CERS2, PTPRF, APOD, JAK2, MAP1B, NEFL, RTN4RL1, JUN, INPP5F, GAP43, SCARF1, CSPG5, PTPRS
GOBP_NEGATIVE_REGULATION_OF_NEURON_DEATH	0.000909607	0.0325447	0.477271	-0.422729	-1.55535	179	GDNF, PRKCG, MAG, TYRO3, SLC7A11, SORL1, NPY, WFS1, RETREG1, ARRB2, HRAS, ERBB3, RACK1, CTNNB1, SOD1, PTPRZ1, PARK7, PTK2B, DLX1, MT3, FAIM2, PINK1, JAK2, BTG2, BOK, CPEB4, NR4A3, APOE, NEFL, HSP90AB1, NRBP2, ATP13A2, CHL1, PSEN1, GPI, JUN, THAP11, TERT, ATF4, RASA1, CHGA, NENF, CBL, ADAM8
GOBP_NEGATIVE_REGULATION_OF_PROTEOLYSIS	0.000922853	0.0328604	0.477271	-0.400572	-1.49788	222	PRKCG, HGF, TIMP2, SORL1, RPL23, PCSK1N, RPL11, ARRB2, GPC3, PRNP, SPOCK2, BAG6, PI15, LRP1, PARK7, MT3, CHAC1, USP7, SDCBP, KNG1, ARL6IP1, BAG5, PDCL3, BIN1, SPINK7, HSP90AB1, LAMTOR5, ALAD, DDX3X, MTM1, PSEN1, F8A3, F8A2, F8A1, INTS1, SERPINE3, GPI, MAP1A, DNAJB6, TRIAP1, PZP, CPAMD8, FHIT, TIMP4, COL6A3, PRDX5, CDKN2D, TTC36, CRB2, RPS7, TMEM98, NR1H2, UBXN1, TFPI, CSNK2A2, SFN, HIPK2, TAF1, HDAC6, TMED10, CR1, USP9X, WAC, SERPINA10, GAS6, ITIH3, PIH1D1, TFPI2, SERPINE1
GOBP_AXON_ENSHEATHMENT_IN_CENTRAL_NERVOUS_SYSTEM	0.000927801	0.0328604	0.477271	-0.682661	-1.82613	22	FA2H, MAG, NKX6-2, ASPA, PLP1, ABCA2, ERCC2, CNTNAP1, MAL, ID4
GOBP_CELLULAR_RESPONSE_TO_CADMIUM_ION	0.000927801	0.0328604	0.477271	-0.683727	-1.82898	22	MT1X, MAPK3, SOD1, FOS, MT3, ATP7A, EGFR, JUN, ABCB6
GOBP_NEGATIVE_REGULATION_OF_G_PROTEIN_COUPLED_RECEPTOR_SIGNALING_PATHWAY	0.000937205	0.0330821	0.477271	-0.584319	-1.78365	43	STMN1, RGS2, RGS14, ARRB2, DRD3, RGS4, NECAB2, GNAI2, RPGRIP1L, GRK2, OPRL1, APLP1, YWHAB, ATP2B4, MGRN1, MRAP2, GRK3, ARR3, PLEK, ADA
GOBP_INTRACELLULAR_TRANSPORT	0.000966438	0.0339999	0.477271	-0.306911	-1.23137	1403	HAP1, SCRIB, BORCS6, HSP90AA1, ARL4D, TXN, RGS14, EGR2, SORL1, CDKN1A, GFAP, IER3IP1, SMAD3, SPCS3, CDK5R1, RPL23, BORCS7, ABCA2, TMEM53, RPL11, TOMM40L, PRNP, TIMM8A, MAPK3, TUBA1A, SYT4, HRAS, ROMO1, DYNLL1, FIS1, GABARAP, TIMM17B, B3GAT3, ARL4C, PPP1CC, BAIAP3, AKAP5, TMEM14C, AP2B1, RANBP1, CABP1, BAG6, PSAP, TRAK1, TIMM8B, RILP, YWHAH, SOD1, PHETA1, ARL4A, ARHGAP44, NACAD, EEA1, TUB, DCLK1, LRP1, NUS1, TAP2, NSG1, WWC1, KIF17, RRS1, PARK7, NRBP1, STK11, ATP2A2, UBB, HPS5, NDRG4, ZDHHC22, BAG3, UBR5, YWHAQ, CD81, ARFIP1, CLMN, STX3, TOMM6, CNIH4, XPOT, NDUFA13, RHOB, RPAIN, NAPA, MTCL1, SAR1A, USP7, ARHGAP21, SDCBP, CD63, SORT1, RAB6B, CCDC88C, APOD, TSC2, PINK1, RBM4, ACAP2, FAM91A1, MICALL1, ARL5B, KPNA6, MYO1B, PGAP1, TIMM10, IPO8, JAK2, BOK, STAT3, RANBP2, ERGIC3, ARL6IP1, TRIM27, ARL5A, CPT1B, TMEM30A, UCHL1, CHCHD10, MAP6, IFT27, APOE, MAP1B, XPO6, NEFL, SLC25A4, AP3D1, ATL2, NUDC, BIN1, RAB3GAP2, GGA1, ATP6AP1, EDEM1, RAB5C, ICMT, GOLGA7B, VPS37A, LZTS2, KCNB1, TNNT2, HSP90AB1, CEP120, BLOC1S3, GLP1R, TCAF1, HGS, NRBP2, RAB14, KIF1A, ATP13A2, CLTC, YWHAB, NCBP3, SREBF2, TOMM20, CAMK2A, MTERF4, ZFAND2B, VPS33B, MTM1, CLBA1, SAMM50, RBM8A, SNX1, GZMB, THOC3, PSEN1, LCA5L, ARFGAP3, STK3, UHMK1, CHMP2B, PKD1, SYK, SURF4, NPLOC4, KIF5C, F8A3, F8A2, F8A1, YWHAG, SYNDIG1, SSR3, MYO1A, MGRN1, MAP1A, AGTPBP1, LAMP2, IPO4, HPS4, STX4, FAM53C, ERBB2, UBE2D3, HSBP1, INPP5F, STX5, RHOU, DYNC1H1, FABP3, RABL2B, RABL2A, CLUAP1, BLOC1S4, PIP4K2A, NTN1, VPS26C, YWHAE, UBL5, TRIP11, MON2, ZIC1, TUBB, COPB2, RANGAP1, TRAPPC5, TRAPPC10, GRPEL2, ARL1, DNLZ, TUBA1B, ANK1, ARFIP2, REEP6, KIF3A, DMTN, DERL1, CALY, MVB12A, DOP1A, STK4, RITA1, CSPG5, GGA3, EHD1, NAPB, XPO5, CLTA, NPTX1, ERP29, CCDC88A, SNX10, TRAPPC2L, NACA, NAPG, SRP14, GOLT1B, CCDC88B, MAPK14, CAMK1, AP1S2, CHMP2A, GRIP2, TOMM40, TOMM22, SREBF1, DDX19A, SSR1, SEC62, KPNA4, LMNB2, TRIM58, BRSK2, SPRN, NXT2, SSB, PRKCD, PIK3R2, DCTN1, JUP, DNAJC15, GRAMD1B, KIF1B, TOMM7, SELENOS, KIAA1109, SYNE3, WASHC4, ZDHHC12, SEC23B, NAIF1, RAPGEF3, AP2S1, TRAPPC4, FAM53A, ANP32B, SEH1L, NOLC1, VDAC2, SPAG9, REEP5, SMO, CPT1A, SRP19, MYO1D, MAGOH, SLC35D3, CDC37, CSNK2A2, SEC61B, ATP1B1, SSR2, NCOA4, NUMA1, SFN, GRN, AP2A2, TPCN2, SNX31, SPIRE1, CNP, TIMM29, GCLC, CHMP4B, USP36, VAMP2, IFT140, LSG1, FBXO22, SYT7, MYO5C, TIMM13, CLTB, HDAC6, HIKESHI, NFKBIA, SMG1, HOOK2, SSX2IP, VPS37D, IPO13, GCC2, ANKLE1, CHTOP, VPS13A, TMED10, SPCS1, CRY2, YIF1B, CHMP5, UPF3B, MKKS, ACD, SRSF3, RAB8B, SCYL2, INTU, TTC21A, STRADB, SMG7, WLS, CBLB, HTRA2, GAS6, RAB11FIP3, MAP2K1, VPS25, HSPA4, CHMP7, ARFRP1, MYO7B, CACNG3, MAP2, LRPPRC, HEATR5B, INPP5K, RNF31, CTTN, RILPL1, VPS28, EXOC6B, ALMS1, ITGB1BP1, VPS29, HYAL2, HM13, AP5S1, LMAN1, NUP58, FEZ1, TRAF3IP2, EHD2, MAGEL2, TIMM22, ARIH2, RIPOR1, STXBP1, IFT43, RAB43, BICDL1, BLOC1S6, PTTG1IP, ADORA1, RAB31, HTT, PDCD5, GRPEL1, MIA3, RAB1B, ARF5, MON1A, SRP9, E2F3, TFG, SNX6, RHOT2, SYNRG, SNX17, USE1, CLN3, SCAP, TRAPPC6B, SPCS2, ARF1, PDCD6, AP2A1, LAMP1, IPO5, CACNG5, TOM1, MTX1, TIMM50, GET4, AP5M1, DUSP16, UNC93B1, MIA2, CTAGE9, CTAGE8, CTAGE6, CTAGE4, CTAGE15, CTAGE1, SLC25A14, SGPP1, STAR, RAB9B, SLC9A3R1, TBC1D17, RTP4
GOMF_ANTIGEN_BINDING	0.000983442	0.0344019	0.45506	0.607255	1.9055	26	HLA-A, HLA-B, HLA-C, HLA-E, HLA-F, HLA-G
GOMF_TRANSPORTER_ACTIVITY	0.000991782	0.0344019	0.45506	-0.320744	-1.28046	968	FABP5, ABCC8, PITPNM3, NDUFB7, S100A6, TRPM3, ATP6V1C2, CNNM2, SLC6A7, SLC7A11, GRIK5, CACHD1, CACNA2D2, KCNH5, ABCA2, HCN4, SLC7A4, SLC4A11, TOMM40L, COX6A2, ATP6V1G1, LRRC8C, KCNA5, ORAI3, KCNA3, KCNIP3, ATP6V1F, PKD2L2, HVCN1, COX8A, SLC25A25, TIMM17B, NDUFB8, SLCO6A1, ATP5F1E, COX6B1, NDUFB9, SV2A, NDUFA2, ATP6V0C, ATP5PO, TIMM8B, GJA1, ATP5PD, ATP11A, SLC16A2, ATP5F1B, KCNC1, UQCR10, SLC6A9, ATP5MC3, TAP2, NDUFB5, SLC30A7, SLC40A1, CYC1, PITPNM1, KCNMB3, KCNAB2, SLC6A20, TSPOAP1, ATP2A2, PTK2B, ATP5F1D, SLC27A2, SCN1B, TRPC6, SLC9A9, LRRC55, SLC6A8, KCNF1, DISP2, NDUFA8, SLC14A2, NDUFS6, CACNA1H, NDUFC1, CALHM5, KCNJ9, NDUFC2, TMC6, COX6A1, NDUFA4, NDUFA5, COX5B, ANXA6, ABCC4, APOD, ATP5PF, PRELID3B, SLC12A5, UQCRH, HCN3, NDUFB3, PITPNM2, GJC2, KCNK6, SLC35E4, TMEM30A, NDUFB6, ANO8, ATP1A1, AQP4, SLC27A1, APOE, SLC35E1, TAPBP, CYB561D2, SLC22A17, SLC25A4, SLC25A3, CLCN7, OSBPL10, NDUFS7, KCNS2, ANO2, SLC44A5, ORAI2, COX4I1, KCNB1, NDUFB2, ATP5ME, GABRB1, BLOC1S3, MPC1, PRELID2, NMUR2, KCNT1, SLC22A9, SLC26A6, SLC41A3, CACNB3, SLC25A11, ATP13A2, CFTR, SCN3B, OSBPL1A, SLC30A4, SIDT1, TOMM20, SERINC5, KCNK9, ATP7A, ATP2B4, ATG9B, SLC4A8, CACNA1G, PSEN1, NDUFB10, P2RX6, ABCG2, ANKH, PKD1, GJD2, SLC26A7, SLC27A3, SLC16A11, GRIK1, ANO10, SLC17A9, SLC22A23, KCNIP1, SLC44A2, SLC12A7, TRIAP1, SLC29A3, MT-ATP8, ATP1A2, ABCA4, SLC39A2, RTBDN, AQP12B, AQP12A, SLC9C1, COX5A, CLCN4, ITPR1, TMEM63A, SLC37A2, GABRR1, SLC36A1, ABCB6, KCNJ2, C2CD2L, KCNJ13, KCNMB1, ATP13A1, TPCN1, TCIRG1, SPNS2, TOMM40, TOMM22, CNNM1, CEACAM1, SLC6A11, STIM2, APOL3, APOL1, GRAMD1B, KCNJ4, SLC8A1, KCNJ16, TOMM7, ATP7B, ATP8B1, SLC20A2, TRPM8, PIEZO1, CPTP, NDUFA9, SLC22A14, SLC6A17, VDAC2, SLC12A3, SLC25A1, NDUFS5, SLC34A1, SLC35D3, SLC23A1, COX7A2L, ATP1B1, GRIN2C, UQCRFS1, MCU, TPCN2, ADAMTS8, KCNA6, TIMM29, NDUFA1, ATP6V0A4, ATP6V0A2, CHRNB2, GRIK4, ATP6V0E2
GOBP_ENZYME_LINKED_RECEPTOR_PROTEIN_SIGNALING_PATHWAY	0.000993781	0.0344019	0.45506	-0.330368	-1.3145	771	IGFBP4, PTN, HAP1, GPLD1, GKAP1, STMN1, TIPARP, HGF, TYRO3, PDGFC, EGR1, FLRT1, RGS14, NRTN, SORL1, SMAD3, FAM89B, CDK5R1, IL13RA1, TMEM53, KIT, HBEGF, SULF1, ARRB2, GPC3, EFNB1, LTBP4, MAPK3, PEG10, ERBB3, TYK2, LEMD3, PTPRF, CHRDL2, STRAP, FKBP1A, PTPN2, EFEMP1, CTNNB1, VAV2, CSNK2B, LRP1, NUS1, GNAI2, IRS2, SPRED2, TIAM1, NPPA, ZEB2, STK11, RASGRP4, FOS, NDRG4, PTK2B, DLX1, MT3, RBBP7, DKK3, NKX2-1, ERBB4, SIK2, PLCG1, NUCKS1, SDCBP, CD63, SORT1, LTBP3, APOD, TSC2, RBM4, ROR2, BTBD11, CCBE1, DDIT4, EPHA7, JAK2, STAT3, ACVR1B, GFRA2, ANKS1A, NR4A3, RBM14, EID2, IGFBP6, EPHB2, SHISA2, RTN4, AMH, ADAMTS12, BCAR1, LTK, BMP2, GRB2, SULF2, HSP90AB1, FOXO4, EPN2, GAB1, EFNB3, HGS, ZNF451, RAB14, PTPRT, SMAD1, GUCY2F, ACVR2A, GDF11, NPR1, ZFAND2B, SCX, CADM4, PSEN1, KCP, SYK, EGFR, RAC1, PRLR, RARRES2, LCK, PGF, IGSF1, SKI, SPRED1, BCL9L, PHIP, RNF115, ERBB2, UBE2D3, JUN, PRKCQ, RAPGEF2, ZC3H3, VEGFD, PIP4K2A, MEGF8, DGKQ, VWC2, SUB1, FGFR1, NEURL1, IQGAP1, CHN1, MTMR4, BCAR3, IGF1, PDGFA, MVB12A, ADAM9, RASA1, C20orf27, PPP2R5B, CCDC88A, CRB2, FGF7, STUB1, MAPK14, CBL, OSMR, PMEPA1, SREBF1, FGFRL1, CEACAM1, SFRP1, CREBBP, PRKCD, PIK3R2, CRK, TNFAIP6, NEO1, BMP6, ANGPT4, HTRA1, DDR2, RBPJ, TF, SOGA1, PTPRA, ABI1, SAMD10, PDGFB, RPS6KB1, NUMA1, ITGA1, PCSK6, GAB2, HIPK2, DDX5, HES5, PIN1, IGFBP5, NCK2, VEGFB, CHRD, SPRY4, ARID4A, KL, FGFR3, TGFB1I1, WNT4, USP9X, FAM83G, ENG, TNK2, CBLB, GAS6, AKT1S1, VPS25, SPART, FZD4, TGFB2, TRADD, FBN2, INPP5K, TGFB3, LATS1, SNX25, EFNB2, FERMT2, SHC3, PIK3C2A, GFRAL, INPPL1, ITGA3, ARHGEF7, EPHA4, RALA, FLCN, GHRL, GUCY2C, IL31RA, COL4A3, ZMIZ2, SCUBE3, PTPRJ, TRIO, LEMD2, ADORA1, YES1, SHC4, TOB1, SPRY2, NDN, PTPRR, ASPN, SETX, PTPN18, SNX6, COMP, BRAF
GOBP_HEPOXILIN_METABOLIC_PROCESS	0.000989733	0.0344019	0.45506	-0.893991	-1.74716	6	GSTM2, ALOX5, GSTM1
GOBP_OLIGODENDROCYTE_PROGENITOR_PROLIFERATION	0.000994218	0.0344019	0.45506	-0.864042	-1.76075	7	PTPRZ1, GJC2, EMX1
GOCC_VACUOLAR_LUMEN	0.00100859	0.034671	0.45506	-0.437362	-1.56962	138	FABP5, IDS, FTL, TOLLIP, HSP90AA1, GPC3, NAPRT, AGRN, PSAP, NSG1, GALNS, NCAN, HEXB, TUBB4B, SDCBP, GAA, AGA, ARSA, CCT2, PRSS57, PRSS2, ATP13A2, GPC4, PYGB, ACAN, PADI2, UNC13D, LAMP2, DYNC1H1, TUBB, CSPG5, DPP7, CREG1, PRDX6, GPC5, PRKCD, CCT8, CTSD, MAN2B1, DNAJC3, GALC, GLA, GUSB, ACP2, GRN, CTSS
GOBP_NEGATIVE_REGULATION_OF_PROTEIN_CONTAINING_COMPLEX_ASSEMBLY	0.00100598	0.034671	0.45506	-0.456688	-1.61402	117	SVIL, STMN1, SORL1, TMSB4Y, LCMT1, SLIT2, PFN1, PARK7, STMN2, SPTBN2, FHOD3, RPL13A, INPP5J, THRA, JAM3, DDX3X, AVIL, CARMIL2, AKAIN1, TMOD3, ARFGEF1, AIDA, SSH3, TMSB10, SSH1, DMTN, TFIP11, FLII, PMEPA1, PRKCD, DNAJC15, CAPZB, CPTP, VDAC2, FKBP4, CAPZA2, DYRK1A, HDAC6, MKKS, MAP2, PFN2, ARHGEF7, GSN, STXBP1
GOBP_CELL_SURFACE_RECEPTOR_SIGNALING_PATHWAY_INVOLVED_IN_CELL_CELL_SIGNALING	0.00103639	0.035377	0.45506	-0.352876	-1.38035	460	IGFBP4, SHANK1, EGR1, MITF, DKK2, ATP6V1C2, WNT2, SMAD3, LGR5, GRIK5, SULF1, ARRB2, GPC3, RGS4, DAAM2, ATP6V0C, CTNND1, AMOTL2, CELSR3, RACK1, CTNNB1, CSNK2B, LRP1, ASPM, TIAM1, CELSR2, ZEB2, STK11, MARK1, EDA, PTK2B, UBR5, EDNRA, PFDN5, DKK3, PRICKLE2, FRAT2, WNT5B, CCDC88C, CPE, TSC2, ROR2, TLE3, WNT10A, PLEKHA4, AMER2, SHISA3, IGFBP6, SHISA2, APOE, TRABD2B, GPRC5B, DDB1, TMEM131L, PRKAR1B, LRP4, WNT3, BMP2, LZTS2, SULF2, GABRB1, ZRANB1, MED12, GPC4, SPEF1, DVL1, DDX3X, PLCG2, WNK1, PSEN1, P2RX6, STK3, PKD1, EGFR, RAC1, SKI, PLPP3, BCL9L, DLG4, TERT, KLF15, DMPK, GABRR1, STK4, PYGO2, VANGL1, MAPK14, GPC5, SFRP1, JUP, RTF1, ANKRD6, RSPO2, CELSR1, JRK, DCDC2, LYPD6, RAB3GAP1, LRRFIP2, C12orf43, SMO, RBPJ, CSNK2A2, GSKIP, GRIN2C, PPM1B, PIN1, CHRNB2, RNF213, CSNK1A1, TMEM25, CSNK1G3, TGFB1I1, WNT4, TLE1, SOX4, LEO1, OTULIN, PRDM15, SCYL2, DVL3, WLS, GABRR2, FRMD8, FZD4, PPP2CA, NKD1, LATS1, ABAT, ATP6AP2, FERMT2, WWOX, HTR3A, SPIN1, TAX1BP3, CYLD, ITGA3, CCND1, TBL1X, NPAS4, WDR61, GHRL, TMEM198
GOBP_REGULATION_OF_ACTIN_FILAMENT_LENGTH	0.00103615	0.035377	0.45506	-0.444021	-1.58213	129	SVIL, PDXP, TMSB4Y, BAIAP2L2, SLIT2, DAAM2, FCHSD1, PFN1, PTK2B, ARHGAP18, ARHGAP40, DBNL, SPTBN2, FHOD3, BIN1, GRB2, SH3BP1, WDR1, AVIL, ARPC5, CARMIL2, ARHGAP28, TMOD3, BRK1, GBA2, ARPC2, ARFGEF1, SSH3, TMSB10, SSH1, DMTN, RASA1, FLII, PLEK, CDC42EP2, PRKCD, PIK3R2, CAPZB
GOBP_REGULATION_OF_OLIGODENDROCYTE_DIFFERENTIATION	0.00103921	0.035377	0.45506	-0.616049	-1.82824	36	OPALIN, PTN, NKX6-2, ASPA, DRD3, DAAM2, CTNNB1, PTPRZ1, DLX1, ID4, WDR1, DUSP15, TMEM98, IL33, HES5, RHEB, TNFRSF21
GOBP_CELL_MORPHOGENESIS_INVOLVED_IN_NEURON_DIFFERENTIATION	0.00104998	0.0356283	0.45506	-0.350812	-1.37725	489	GDNF, PTN, STMN1, SHANK1, SCRIB, MAG, ARC, RTN4R, S100A6, HSP90AA1, MAP3K13, CCK, EGR2, PLXNA1, RPL24, CDK5R1, PLXNA3, VCL, OLFM1, EFNB1, SLIT2, PLXNB1, CRMP1, PLXNB3, C12orf57, YWHAH, SOD1, ARHGAP44, DCLK1, TIAM1, PTPRZ1, CELSR2, SULT4A1, SLITRK4, STK11, UST, SCN1B, MT3, EDNRA, NKX2-1, CUL7, RND2, AMIGO1, DBNL, HPRT1, L1CAM, EPHA7, UCHL1, CNTNAP1, EPHB2, MAP6, B4GAT1, APOE, RTN4, MAP1B, NEFL, LRP4, WNT3, HSP90AB1, LZTS1, APLP1, EFNB3, CNTN5, RHOG, KIF1A, CHL1, DVL1, USP33, SRCIN1, FLOT1, PSEN1, SRF, LIMK1, NOTCH3, RAC1, ARX, KIF5C, TPRN, MAP1A, ERBB2, ACTB, PRKCQ, RAPGEF2, KNDC1, GAP43, DPYSL2, DLG4, NTN1, MEGF8, MBP, CNTN2, SEMA6C, CHN1, LZTS3, PTPRS, NPTX1, CFL1, BRSK2, ETV1, NEO1, YTHDF1, OBSL1, DCDC2, METRN, SMO, DPYSL5, TOP2B, TUBB2B, ABI1, LAMA3, GBX1, NIN, NEXN, CNP, SLITRK5, PLXNB2, UNC5B, CHRNB2, MEF2A, HDAC6, FARP1, PLXNA2, FBXO45, CDH4, ARTN, PDZD7, USP9X, LRP8, BHLHB9, LHFPL5, MAP2K1, BRSK1, NFIB, SPART, MYPN, MAP2, CTTN, IGSF9, FBXW8, EFNB2
GOBP_ANTIGEN_PROCESSING_AND_PRESENTATION_OF_ENDOGENOUS_ANTIGEN	0.00106559	0.0356974	0.45506	0.753313	1.97578	13	HLA-A, HLA-B, HLA-C, HLA-E, HLA-F, HLA-G, ABCB9
GOCC_PRESYNAPTIC_MEMBRANE	0.00106072	0.0356974	0.45506	-0.442712	-1.58675	134	SCRIB, OTOF, GRIK5, HTR2A, FXYD6, KCNA3, GABBR1, IGSF21, PCDH8, UNC13C, CTNNB1, KCNC1, SLC6A9, ADCY8, PDE2A, STX3, ERBB4, CNTNAP4, KCNJ9, CANX, KCTD8, CNTNAP1, EPHB2, EFNB3, CNTN5, PSENEN, ATP2B4, SLC4A8, PSEN1, GRM3, CDH10, APH1A, STX4, CHRM2, CLTA, SLC6A11, ADGRL1, ADRA1A, PCDH17, CHRNB2, GRIK4, RIMS3, SYT7, CLTB, FBXO45, SNAP25, KCTD12, EFNB2, SLC6A1, EPHA4, IL31RA, STXBP1, ADORA1, CNTN6
GOBP_POSITIVE_REGULATION_OF_WNT_SIGNALING_PATHWAY	0.00106366	0.0356974	0.45506	-0.446783	-1.58922	125	DKK2, ATP6V1C2, SMAD3, LGR5, SULF1, GPC3, DAAM2, ATP6V0C, ASPM, ZEB2, EDA, UBR5, WNT5B, PLEKHA4, GPRC5B, WNT3, BMP2, SULF2, ZRANB1, DDX3X, WNK1, EGFR, SKI, TERT, GPC5, SFRP1, JUP, ANKRD6, RSPO2, JRK, LYPD6, RBPJ, GSKIP, PPM1B, PIN1, CSNK1G3, SOX4, PRDM15, WLS, NKD1, ATP6AP2, SPIN1, TBL1X, TMEM198
GOBP_MYOTUBE_DIFFERENTIATION_INVOLVED_IN_SKELETAL_MUSCLE_REGENERATION	0.00105726	0.0356974	0.45506	-0.903408	-1.67961	5	KLF5, CD81, CD9
GOBP_REGULATION_OF_PHOSPHATASE_ACTIVITY	0.0010698	0.0357246	0.45506	-0.515809	-1.69502	69	GPLD1, SMAD3, PPP1R2B, PPP1R2, CALM3, FKBP1A, CSNK2B, GNAI2, PPP1R15B, BOD1L2, BOD1, CALM1, JAK2, LPIN1, PTPRC, BMP2, HSP90AB1, PPP1R36, RCAN1, PLEK, PPP1R1B, ITGA1, PPP6R3, NUAK1, CDK5RAP3, CRY2
GOMF_NADPLUS_BINDING	0.00107666	0.0357269	0.45506	0.702855	1.99208	16	SIRT5, HADH, ZC3HAV1, GLUD1, CRYL1, HPGD, SIRT3, EHHADH
GOBP_THYROID_GLAND_DEVELOPMENT	0.00107482	0.0357269	0.45506	-0.743493	-1.83137	15	SMAD3, MAPK3, EDNRA, NKX2-1, RAP1GAP, THRA, SRF
GOBP_NADH_DEHYDROGENASE_COMPLEX_ASSEMBLY	0.00108327	0.0357873	0.45506	-0.539587	-1.73012	56	NDUFB7, NDUFB8, NDUFB9, NDUFA2, NDUFB11, NDUFB5, NDUFA13, NDUFA8, NDUFC1, NDUFC2, NDUFA5, NDUFB3, NDUFB6, NDUFS7, NDUFB2, NDUFB10
GOMF_RETINOIC_ACID_BINDING	0.00108529	0.0357873	0.45506	-0.8623	-1.7572	7	FABP5, CRABP1
GOMF_PROTEIN_CONTAINING_COMPLEX_BINDING	0.00112042	0.0368302	0.45506	-0.318657	-1.27123	1046	RPLP1, CPEB1, PTN, GNB4, SVIL, HGF, SHANK1, TSPAN4, OTOF, RTN4R, HSP90AA1, MAP3K13, MYC, PLP1, ITGB4, DZIP1, SORL1, MLLT6, CDKN1A, GFAP, SMAD3, CDK5R1, KCNH5, HTR2A, NME1, WFS1, COL5A1, ARRB2, GMFB, RPSA, PRNP, LTBP4, PFKP, EIF1B, PPP1CC, PTPRF, BAG6, STRAP, CAMSAP2, FKBP1A, GNAI1, PTPN2, EIF5AL1, EIF5A, RACK1, DNAJC2, TUB, LRP1, GNAI2, IRS2, ITGA7, ZNF598, TAGLN, PTPRZ1, PARK7, STK11, EVPL, FOS, PTK2B, BAG3, CD81, CLMN, RPAIN, NDUFA8, NAPA, CD9, NAP1L4, SLFN12, CIB2, PSME4, COL6A2, NDUFA4, DBNL, SDCBP, SORT1, ANXA6, PINK1, CCBE1, RPN2, MYO16, MYO1B, RNF169, BOK, ACVR1B, SPTBN2, AJAP1, FBLN5, CPEB4, CORO2B, MBD3, PINX1, EPHB2, DHX33, APOE, LPL, PSMG4, TAPBP, DDB1, MAP1B, EGFL6, NEFL, ADGRG6, FHOD3, MISP, ACHE, SAMD14, BIN1, SLC25A3, PTPRC, PRKCA, HNRNPAB, THRA, ATG101, MPRIP, GRB2, PCOLCE2, JAM3, TNNT2, HSP90AB1, ITGB1BP2, EEF2, ALAD, MRC2, CFTR, GUCY2F, PRMT2, ACVR2A, MDM2, SYNJ1, MARCKS, WDR1, DDX3X, COL6A1, VPS33B, MTM1, EPS8L3, SNX1, P2RX6, PVALB, AVIL, ARPC5, EIF3K, UHMK1, FCHO1, SYK, ITGAD, EGFR, RAC1, NPLOC4, FZR1, CARMIL2, LAMB3, ADAM11, ANXA7, LCK, MYO1A, PGF, MICAL3, SMC1A, MARCKSL1, BRK1, ARPC2, HLA-DMB, PLPP3, ZNF622, PAFAH1B3, PHIP, ACTB, FSCN2, PLS3, RPL23A, IQGAP3, DLG4, SCARF1, PSMG3, ERMN, SNRPD1, YWHAE, TUBB, TLN2, IQGAP1, PWWP2B, ANK1, GNAI3, CPEB3, GABRR1, AGER, KIF3A, DMTN, IGF1, PDGFA, DERL1, CALY, NAA16, ADAM9, NID2, YBX3, FLII, GGA3, GNAS, XPO5, CLTA, CCDC88A, CRB2, GAS7, CIR1, INCA1, XIRP2, JAM2, SREBF1, CFL1, MYOM1, APOL2, JUP, ICAM5, NID1, SYNE3, XRCC6, CAPZB, YTHDF1, NDUFA9, S1PR3, MAFB, DDR2, NOLC1, PLK1, JMJD6, TLN1, ZNF593, UBXN1, WASF2, GAS2L1, SLC34A1, SRP19, MYO1D, LAMA3, ACTR3, SEC61B, ATP1B1, PDGFB, NUMA1, ITGA1, CTSS, NEXN, PTCD3, ADAMTS8, NUF2, DDX5, GCLC, CAPZA2, PSMG1, CHRNB2, PKNOX2, MYO5C, TXNRD2, NEB, NCK2, HDAC6, NOC2L
GOBP_ESTABLISHMENT_OR_MAINTENANCE_OF_CELL_POLARITY	0.00114012	0.037361	0.45506	-0.413231	-1.53393	202	PLEKHG3, SCRIB, HSP90AA1, FAM89B, ARHGEF11, AMOTL2, CYTH3, RACK1, GJA1, WWC1, DLG5, STK11, CRB1, GPSM1, UST, PTK2B, RHOB, DYNLT1, MTCL1, RND2, RPGRIP1L, KAT5, FAT1, RHOJ, MAP1B, MISP, PATJ, JAM3, HSP90AB1, RHOG, SH3BP1, WDR1, FBF1, RIPOR2, ARPC5, PKD1, RAC1, CARMIL2, ACTB, FSCN2, RHOU, DLG4, MAP7, CRB3, ARFGEF1, KIF26B, FOXJ1, ANK1, RHOF, CRB2, FRMD4A, TCIRG1, BRSK2, DCTN1, CRK, LIN7B, INSC, PLK1, ACTR3, NUMA1, HES5, RHOBTB2
GOCC_PROTON_TRANSPORTING_ATP_SYNTHASE_COMPLEX_CATALYTIC_CORE_F_1	0.00115345	0.0376367	0.45506	-0.889001	-1.73741	6	ATP5F1E, ATP5PO, ATP5F1B, ATP5F1D
GOBP_REGULATION_OF_MORPHOGENESIS_OF_A_BRANCHING_STRUCTURE	0.00115569	0.0376367	0.45506	-0.615843	-1.80334	34	GDNF, HGF, MAP3K13, WNT2, SULF1, MAGED1, CTNNB1, ESR1, RTN4, SOX8
GOMF_SMALL_RIBOSOMAL_SUBUNIT_RRNA_BINDING	0.0011653	0.0378326	0.45506	-0.842876	-1.76599	8	MRPS6, RPS14, CIRBP
GOCC_LUMENAL_SIDE_OF_ENDOPLASMIC_RETICULUM_MEMBRANE	0.00117859	0.0379133	0.45506	0.712479	1.97591	15	HLA-A, HLA-B, HLA-C, HLA-E, HLA-F, HLA-G, SPPL2A
GOCC_ER_TO_GOLGI_TRANSPORT_VESICLE_MEMBRANE	0.00117416	0.0379133	0.45506	0.507187	1.81782	47	HLA-A, HLA-B, HLA-C, HLA-E, HLA-F, HLA-G, AREG, CD59, STX17, TGFA, KLHL12, VTI1A, SEC24A, SEC23A
GOBP_CELLULAR_METAL_ION_HOMEOSTASIS	0.00117638	0.0379133	0.45506	-0.368616	-1.40784	310	GSTM2, HAP1, CASQ2, MT1X, FTL, MYC, HTR2A, WFS1, ATP6V1G1, PRNP, DRD3, FIS1, PTPN6, ANKRD9, DIAPH1, CALM3, SV2A, FKBP1A, SOD1, SLC30A7, SLC40A1, ADCY8, TSPOAP1, ATP2A2, PTK2B, TRPC6, HEXB, MT3, EDNRA, SELENON, PLCG1, ANXA6, CALM1, SMDT1, BOK, ATP1A1, APOE, SLC22A17, PACS2, AP3D1, ATP6AP1, PTPRC, HEPHL1, MTLN, ATP13A2, SLC30A4, BOLA2B, BOLA2, PLCG2, ATP7A, ATP2B4, HCRTR2, PSEN1, SELENOK, LCK, GSTO1, ATP1B2, ATP1A2, YWHAE, HEPH, ITPR1, DMPK, ATF4, ABCB6, KCNJ2, ATP13A1, TPCN1, TCIRG1, STIM2, JPH3, CALB1, SLC8A1, ATP7B, BMP6, TRPM8, TF, ATP1B1, NCOA4, MCU, CALCA, TPCN2
GOBP_DETECTION_OF_EXTERNAL_BIOTIC_STIMULUS	0.00119022	0.0380545	0.45506	0.749303	1.96527	13	HLA-A, HLA-B, PGLYRP1
GOBP_CYTOSKELETON_ORGANIZATION	0.00118971	0.0380545	0.45506	-0.310997	-1.24362	1218	SVIL, STMN1, SHANK1, ARC, PDXP, RGS14, FRMD6, DZIP1, GFAP, SMAD3, CDK5R1, PLXNA3, KIT, PDLIM2, TMSB4Y, KRT9, BCL6, CARMIL3, ARHGEF11, CFAP206, GMFB, STARD13, GADD45A, CAPN6, NEK7, SORBS3, MAPK3, STMN4, TUBA1A, HRAS, BAIAP2L2, SLIT2, GABARAP, TRIM36, RGS4, PRKAR1A, PLXNB1, DAAM2, CROCC, CRMP1, RANBP1, DIAPH1, MID1, AGRN, CAMSAP2, GNAI1, AMOTL2, CTNNB1, GJA1, SOD1, CGNL1, FCHSD1, ARHGAP44, MAST1, TMEFF2, KHDC3L, LRP1, RSPH9, CGN, CEP192, PHACTR2, ASPM, PFN1, PHLDB1, MARK1, EVPL, ARHGEF10L, GPSM1, STMN2, PTK2B, CCDC6, ARHGAP18, ARFIP1, TUBB4B, KATNAL1, RHOB, TPPP3, CCL27, DYNLT1, CUL7, MTCL1, RND2, SPATA4, ARHGAP40, TTLL7, DBNL, SDCBP, KAT5, CCDC88C, ATAT1, IQSEC2, LRCH3, UGT8, AUNIP, MID1IP1, TUBA4A, FAT1, MYO1B, ANKRD23, JAK2, ATRX, SPTBN2, INA, CORO2B, TRIM27, ATF5, CDK2AP2, RBM14, CNTNAP1, RFLNB, MAP6, APOE, RHOJ, DNAH7, DYNC1LI2, PDCL3, MAP1B, ARHGEF18, NEFL, PROX1, FHOD3, MISP, NUDC, SAMD14, BIN1, ARHGAP17, BCAR1, INPP5J, PATJ, CHORDC1, ASB2, TUBB6, LZTS2, MPRIP, GRB2, CLIP1, JAM3, TNNT2, RACGAP1, CEP120, GAB1, ZRANB1, SKA3, RHOG, LIMCH1, MAP9, CCSAP, SH3BP1, CLTC, SPEF1, DVL1, EPB41L1, KRT20, MARCKS, WDR1, USP33, FGD4, MTM1, ARHGAP26, ARHGDIB, PREX1, SRF, LIMK1, AVIL, ARPC5, CHMP2B, PKD1, RAC1, CARMIL2, CSRP1, DIAPH3, TOGARAM2, TPGS1, MYO1A, ARHGEF10, CCNL1, ARHGAP28, TAOK1, MICAL3, SMC1A, MARCKSL1, NCKAP5, TMOD3, BRK1, GBA2, MAP1A, ARPC2, MAPRE3, CFAP46, PHIP, ACTB, FSCN2, PHLDB2, RHOU, DYNC1H1, PLS3, DNAJB6, PHACTR4, CLUAP1, TIMD4, ZMYM3, CNTRL, IQGAP3, TYROBP, DPYSL2, MAP7, ERMN, ARFGEF1, CCP110, PPM1F, CNTN2, SSH3, TUBB, NEURL1, TLN2, IQGAP1, PIP5K1A, FOXJ1, ACTG1, TUBA1B, ANK1, ARFIP2, TMSB10, HMCN1, SSH1, KIF3A, DMTN, PDGFA, PFDN2, RASA1, FLII, CSPG5, RHOF, ANKRD53, CCDC88A, GAS7, TPPP, FGF7, CCDC88B, XIRP2, CHMP2A, CFL1, LMNB2, SFRP1, PLEK, BRSK2, CDC42EP2, PRKCD, PIK3R2, ELMO2, DCTN1, CRK, CYTH2, CELSR1, SYNE3, CAPZB, WASHC4, INSC, OBSL1, GDPD2, RAPGEF3, CCDC120, PLK1, TLN1, WASF2, GAS2L1, CCDC187, TF, TUBB2B, MYO1D, ABI1, ACTR3, TACC1, PACSIN3, NUMA1, MCU, NIN, NEXN, EHBP1L1, KRT25, SPIRE1, CNP, FSIP2, MSRB1, KCTD13, NUF2, FKBP4, PIN1, CAPZA2, CHMP4B, RHOBTB2, MEF2A, CEP63, MYO5C, DYRK1A, CSNK1A1, NEB, ARAP1, NCK2, HDAC6, TACR1, SAC3D1, HOOK2, SSX2IP, FARP1, TTN, GCC2, TNNT1, ARMC2, WNT4, BFSP2, CHMP5, KIFC2, MKKS, RHOV, TRIM32, SIGLEC15, KATNAL2, CEP70, CRIPT, MYLK3, PDLIM1, CCDC61, ARHGAP10, BRSK1, ATXN7, CHMP7, CLIP4, MYO7B, TTLL1, DNAH17, MYPN, MAP2, FGD1, C2CD3, ARHGAP6, INPP5K, TGFB3, CTTN, LATS1, PFN2, PDLIM3, TUBB2A, SIPA1L3, PIP5K1C, FERMT2, TUBGCP2, ARRB1, ALMS1, SIPA1, ITGB1BP1, CXADR, CYLD, INPPL1, CDK10, ARHGEF7, EHD2, GSN, MARK3, MAGEL2, RALA, GHRL, MYH7, CYLC1
GOBP_ANATOMICAL_STRUCTURE_FORMATION_INVOLVED_IN_MORPHOGENESIS	0.00121301	0.0386656	0.45506	-0.320474	-1.27733	855	GDNF, JUNB, ABCC8, GPLD1, HGF, SCRIB, MAG, EGR3, S100A1, ALOX5, EGR2, ITGB4, WNT2, SMAD3, PLXNA1, CDK5R1, SSBP3, PLXNA3, ABCA2, KLF5, SULF1, BCL6, OLFM1, COL5A1, ADGRB2, STARD13, PERP, GADD45A, MAPK3, SLIT2, CEND1, PTPN6, PCDH8, TXNRD1, PRKAR1A, PRKACB, HIF3A, FKBP1A, AMOTL2, CTNNB1, GJA1, GLUL, ELK3, VAV2, BRD2, ATP5F1B, TNFRSF12A, NUS1, SLC40A1, ITGA7, IL4R, PFN1, ADAMTS15, PHLDB1, ERCC2, HS2ST1, CRB1, EDA, PTK2B, HOPX, CD81, EDNRA, NFKB2, MYDGF, RHOB, CD9, NKX2-1, CACNA1H, FAIM2, ADTRP, PLCG1, APOD, UGT8, TSC2, DUSP1, CCBE1, DICER1, AAMP, ETS2, SDK2, ANKRD23, STAT3, CNTNAP1, EPHB2, MEOX2, RTN4, RHOJ, PDCL3, ADGRG6, PROX1, FHOD3, HDAC7, IL4, SOX8, TBPL1, PRKCA, WNT3, BMP2, GRB2, JAM3, TNNT2, CCDC136, FOXO4, CALCRL, EPN2, GAB1, HGS, MED12, CFTR, SMAD1, DVL1, MMP15, MINAR1, WDR1, NPR1, TEAD4, COL6A1, SCX, KDM6B, ATP7A, PIK3CG, RIPOR2, ATP2B4, FLOT1, PSEN1, SRF, STK3, NOTCH3, SYK, LAMB3, CSRP1, FJX1, PGF, SKI, TMOD3, GPI, SPRED1, UNC13D, AGTPBP1, HIPK1, PMP22, ERBB2, DOCK1, JUN, HSBP1, PHLDB2, PHACTR4, SPACA1, CLUAP1, KNDC1, TYROBP, VEGFD, COL11A1, TERT, MATR3, THBS3, KIF26B, FOXJ1, ACTG1, PLEKHO1, PGK1, RDH10, PDGFA, EDAR, ADAM9, FLII, MMP19, STK4, EHD1, CRB2, TPPP, MAPK14, CAMK1, TCIRG1, JAM2, ADAM8, CEACAM1, ADAM12, SFRP1, CALB1, ADRA2B, JUP, RTF1, RPS7, PDE3B, AGO2, ADA, CELSR1, ATP8B1, OBSL1, NINJ1, POFUT2, COL15A1, TAF10, ANGPT4, RAPGEF3, HTRA1, MAFB, C12orf43, NOLC1, DYRK1B, JMJD6, SMO, RBPJ, WASF2, COL2A1, SLC34A1, ABI1, LAMA3, ENPP2, GRN, SH3PXD2A, HIPK2, HES5, PLXNB2, UNC5B, MEF2A, RNF213, NEB, NBEAL2, VEGFB, DOCK5, TTN, TNNT1, PLXNA2, CXCL17, MTHFD1, WNT4, ITGAV, SOX4, LEO1, OTULIN, NOS1, PPP1R16B, DVL3, BTG1, ENG, WLS, LRP8, MYLK3, HSPG2, MAP2K1, NFIB, TGFB2, LEPR, TTLL1, FBN2, SERPINE1, MYPN, PKN1, NKD1, ADGRG1, TGFB3, LATS1, EFNB2, PODXL, ITGB1BP1, PIK3C2A, MYOF, EMC10, ITGA3, TBX6, EHD2, RALA, PKM, GHRL, MYH7, RRP7A, ECSCR, RASIP1, COL4A3
GOBP_MYELIN_ASSEMBLY	0.00122101	0.0388029	0.45506	-0.688364	-1.79919	20	MAG, ITGB4, ABCA2, ERCC2, CD9, UGT8, DICER1, CNTNAP1, PMP22, TPPP
GOMF_NATURAL_KILLER_CELL_LECTIN_LIKE_RECEPTOR_BINDING	0.00125126	0.0394498	0.45506	0.811393	1.91543	9	HLA-E, RAET1G, ULBP1, ULBP2, ULBP3, CLEC2D, MICA, MICB
GOBP_ACTIN_FILAMENT_BASED_PROCESS	0.00125636	0.0394498	0.45506	-0.333366	-1.32169	679	SVIL, STMN1, SHANK1, PDXP, FRMD6, RNF207, SMAD3, CDK5R1, KIT, HCN4, PDLIM2, TMSB4Y, BCL6, CARMIL3, ARHGEF11, GMFB, STARD13, KCNA5, SORBS3, HRAS, BAIAP2L2, SLIT2, RGS4, PRKAR1A, DAAM2, DIAPH1, AMOTL2, GJA1, CGNL1, FCHSD1, ARHGAP44, TMEFF2, KHDC3L, LRP1, PHACTR2, PFN1, ATP2A2, ARHGEF10L, PTK2B, SCN1B, ARHGAP18, ARFIP1, RHOB, CCL27, RND2, ARHGAP40, DBNL, SDCBP, WIPF3, CCDC88C, IQSEC2, ACAP2, FAT1, MYO1B, ANKRD23, JAK2, SPTBN2, INA, CORO2B, TRIM27, RFLNB, ATP1A1, RHOJ, PDCL3, ARHGEF18, PROX1, FHOD3, SAMD14, BIN1, ARHGAP17, BCAR1, ASB2, MPRIP, GRB2, JAM3, TNNT2, RACGAP1, GAB1, RHOG, LIMCH1, SH3BP1, SCN3B, EPB41L1, MARCKS, WDR1, FGD4, ARHGAP26, ARHGDIB, PREX1, CACNA1G, GPD1L, SRF, LIMK1, AVIL, ARPC5, ACTA2, RAC1, CARMIL2, CSRP1, DIAPH3, MYO1A, ARHGEF10, ARHGAP28, TAOK1, MICAL3, MARCKSL1, TMOD3, BRK1, GBA2, ARPC2, ACTB, FSCN2, PHLDB2, RHOU, PLS3, DNAJB6, PHACTR4, IQGAP3, TYROBP, ERMN, ARFGEF1, ATP1A2, PPM1F, SSH3, IQGAP1, PIP5K1A, FOXJ1, ACTG1, ARFIP2, TMSB10, HMCN1, SSH1, DMTN, PDGFA, RASA1, FLII, KCNJ2, RHOF, CCDC88A, GAS7, FGF7, XIRP2, CFL1, SFRP1, PLEK, BRSK2, CDC42EP2, PRKCD, PIK3R2, ELMO2, JUP, CRK, CYTH2, CELSR1, CAPZB, WASHC4, OBSL1, GDPD2, RAPGEF3, TLN1, WASF2, GAS2L1, TF, MYO1D, ABI1, ACTR3, MCU, EHBP1L1, SPIRE1, MSRB1, KCTD13, CAPZA2, RHOBTB2, MEF2A, MYO5C, NEB, ARAP1, NCK2, TACR1, FARP1, TTN, TNNT1, WNT4, MKKS, RHOV, TRIM32, SIGLEC15, MYLK3, PDLIM1, MYO7B, MYPN, FGD1, ARHGAP6, INPP5K, TGFB3, CTTN, LATS1, PFN2, PDLIM3, PIP5K1C, FERMT2, ARRB1, ALMS1, ITGB1BP1, CXADR, INPPL1, CDK10, EHD2, GSN, MAGEL2, RALA, GHRL, MYH7
GOBP_REGULATION_OF_SYNAPTIC_PLASTICITY	0.00125542	0.0394498	0.45506	-0.411152	-1.50964	174	PRKCG, PTN, ARC, RGS14, EGR2, GFAP, KIT, PRNP, SHANK2, SYT4, HRAS, UNC13C, AKAP5, RASGRF2, YWHAH, NSG1, ADCY8, PTK2B, STX3, NCDN, EPHB2, APOE, MAP1B, SHISA8, PRKAR1B, KCNB1, LZTS1, CAMK2A, CRHR2, PSEN1, SRF, YWHAG, MAP1A, STX4, RAPGEF2, TYROBP, DLG4, CNTN2, NEURL1, ATF4, CPEB3, AGER, GRID2IP
GOBP_POSITIVE_REGULATION_OF_SEQUESTERING_OF_CALCIUM_ION	0.00124691	0.0394498	0.45506	-0.761258	-1.80264	13	GSTM2, CASQ2, CALM3, FKBP1A, CALM1, MTLN, GSTO1
GOMF_OXIDOREDUCTASE_ACTIVITY_ACTING_ON_PAIRED_DONORS_WITH_INCORPORATION_OR_REDUCTION_OF_MOLECULAR_OXYGEN	0.00126174	0.0394619	0.45506	0.349727	1.48266	138	CYP2A13, CYP2A6, CYP2A7, TMLHE, CYP2R1, DEGS1, CYP4F8, HSPBAP1, KDM4D, KDM8, CYP2E1, CYP4A11, CYP4A22, CYP4F11, CYP4F12, ALKBH4, PLOD2, FMO5, TET1, CYP2J2, KDM2B, OGFOD2, CYP3A4, CYP3A43, CYP3A5, CYP3A7, AKR1D1, P4HTM, CYP2D6, CYP2D7, CYP4F3, CYP2C18, PTGS1, MICAL2, CYP2S1
GOCC_NEURON_SPINE	0.0012654	0.0394619	0.45506	-0.417669	-1.52501	166	HAP1, SHANK1, ARC, RGS14, CDK5R1, ARRB2, FBXO2, SHANK2, GABBR1, PPP1CC, AKAP5, CTNND1, TENM2, ARHGAP44, EEA1, DNAJB1, PTK2B, MT3, ABR, CANX, PSD, CPEB4, EPHB2, MAP1B, SHISA8, LZTS1, DVL1, CAMK2A, P2RX6, RAC1, SYNDIG1, GRM3, DDN, STX4, DLG4, ATP1A2, NR1D1, NEURL1, KCNJ2, LZTS3, APBA3
GOBP_FIBROBLAST_PROLIFERATION	0.001268	0.0394619	0.45506	-0.48522	-1.63247	81	S100A6, PDGFC, MYC, WNT2, CDKN1A, HRAS, CTNNB1, FOSL2, MIF, ESR1, PRDX1, CDC6, EGFR, SKI, BRK1, FBXO4, JUN, VEGFD, IGF1, PDGFA, SFRP1, B4GALT7, DDR2, MED25, PDGFB, NUPR1, TRIM32, GAS6, LIG4, PAWR, GNG2, RNASEH2B
GOBP_DEVELOPMENTAL_GROWTH	0.00128095	0.0396854	0.45506	-0.345742	-1.35861	507	PTN, DUSP6, MAG, RTN4R, HSP90AA1, MAP3K13, RGS2, FLRT1, WNT2, CDKN1A, IER3IP1, SMAD3, PLXNA1, KLK6, PLXNA3, KLF5, PKDCC, GPAT4, VCL, OLFM1, SYT4, SLIT2, SLC25A25, RGS4, PRKAR1A, CPNE6, RASAL1, AGRN, PSAP, CPNE1, CTNNB1, SOD1, DCLK1, EVC, ASPM, NRN1L, WWC1, ERCC2, TLL2, STK11, NDRG4, HOPX, CD81, MT3, EDNRA, SELENON, CD9, ERBB4, RND2, PPP1R13L, ESR1, DBNL, ANXA6, BASP1, APOD, RAI1, SLC12A5, L1CAM, EPHA7, STAT3, ATRX, SPTBN2, ATF5, EMX1, APOE, RTN4, AMH, MAP1B, PROX1, SELENOM, LRP4, WNT3, HSP90AB1, MED12, SMAD1, PRMT2, DVL1, RBBP6, MTM1, SRF, LIMK1, STK3, PRLR, ARX, INTS1, SKI, JARID2, SYT17, ETNK2, GAP43, DPYSL2, NTN1, MEGF8, ZNF830, THBS3, SEMA6C, IQGAP1, KIF26B, SERP1, RDH10, IGF1, TXK, YBX3, STK4, GNAS, PTPRS, PYGO2, FGF7, MAPK14, EHMT2, KMT2D, SFRP1, WDR48, RTF1, TNFAIP6, RSPO2, GINS4, NINJ1, TAF10, CPNE5, DDR2, SPAG9, SMO, RBPJ, ADRA1A
GOBP_REGULATION_OF_DEPHOSPHORYLATION	0.00128273	0.0396854	0.45506	-0.466892	-1.63684	110	GPLD1, SMAD3, PPP1R2B, PPP1R2, CALM3, FKBP1A, CSNK2B, GNAI2, PPP1R15B, BOD1L2, BOD1, CALM1, PINK1, JAK2, LPIN1, PTPRC, BMP2, HSP90AB1, YWHAB, PPP1R36, RCAN1, YWHAE, PPP2R5D, IQGAP1, MTMR4, PLEK, PRKCD, PPP1R1B, ITGA1, PPP6R3, PIN1, ARPP19, NUAK1, CDK5RAP3, CRY2, PPP1R16B, SMG7, SMPD1, TGFB2, MTMR3, INPP5K, PPP4R4, CAMTA1, ADORA1, HTT
GOMF_PROTON_TRANSPORTING_ATP_SYNTHASE_ACTIVITY_ROTATIONAL_MECHANISM	0.0013026	0.0401819	0.45506	-0.733086	-1.82991	16	ATP5F1E, ATP6V0C, ATP5PO, ATP5PD, ATP5F1B, ATP5F1D, ATP5PF, ATP5ME, MT-ATP8
GOBP_MAPK_CASCADE	0.00130946	0.0402754	0.45506	-0.340884	-1.34232	589	IGFBP4, HGF, DUSP6, GRM4, ADRA2C, MAP3K13, PDGFC, RGS2, MYC, RGS14, NRTN, KITLG, SORL1, MAPK6, NPY, SMAD3, KIT, HTR2A, MAGED1, ARRB2, GADD45A, SORBS3, MAPK3, PER1, HRAS, PTPN6, PPP1CC, FAM83D, MID1, NEK10, PTPN2, CTNNB1, SOD1, NECAB2, GPR37, GNAI2, SPRED2, WWC1, NPPA, MAP3K11, NDRG4, MAP3K4, PTK2B, CD81, MT3, MYDGF, MIF, ERBB4, DNAJA1, MAP3K6, THPO, SDCBP, PINK1, DUSP1, ROR2, MAP4K4, DDT, EPHA7, JAK2, RNF149, PRDX1, UCHL1, IGFBP6, EPHB2, DHX33, APOE, PRMT1, IRAK1, PTPRC, PRKCA, BMP2, GRB2, TRAF7, SMAD1, PLCG2, PIK3CG, KSR1, PSEN1, ACTA2, STK3, SYK, EGFR, HMGCR, RB1CC1, TAOK1, ITPKB, SPRED1, ZNF622, ERBB2, JUN, LAMTOR2, RAPGEF2, PPP5C, CSK, IQGAP3, MAPK8IP1, VRK2, AIDA, MAP2K3, YWHAE, MBP, FGFR1, IQGAP1, BCAR3, AGER, IGF1, PDGFA, EDAR, ADAM9, STK4, ERP29, MAPK14, NENF, ADAM8, CEACAM1, SFRP1, PRDX2, LTBR, LBH, ADRA2B, PRKCD, PIK3R2, CRK, ANKRD6, TRIB1, MAPK4, EPO, RCE1, PSMD10, DDR2, SPAG9, MAPKAPK5, ADRA1A, TF, PDGFB, ITGA1, HACD3, HIPK2, TRAF5, PIN1, MEF2A, P2RY6, CDK5RAP3, SPRY4, RHBDD3, KL, CXCL17, FGFR3, ITGAV, PRDM15, DVL3, STRADB, SMPD1, MAPK10, GAS6, MAP2K1, FZD4, TGFB2, MAP3K15, INPP5K, TGFB3, ATP6AP2, CARD9, FERMT2, MAPKBP1, GADD45G, ARRB1, ITGB1BP1, HYAL2, CYLD, GFRAL, CDK10, CRACR2A, MADD, EPHA4, FLCN, GHRL, IL31RA, PTPRJ, LEMD2, ADORA1, TAOK3, DUSP5, SPRY2, SH2D3C, PTPRR, SETX, SH3RF2, BRAF, CARTPT, TPBG, NBR1, MAPK12, SCG2, AR, BRAP, SULT1A4, SULT1A3, CALCR
GOBP_ADENYLATE_CYCLASE_INHIBITING_G_PROTEIN_COUPLED_RECEPTOR_SIGNALING_PATHWAY	0.0013162	0.0403646	0.45506	-0.535224	-1.71613	56	GRM4, RGS2, DRD3, GABBR1, AKAP5, PSAP, GNAI1, HTR4, GPR37, GNAI2, PDE2A, EDNRA, RIC8A, OPRL1, ADCY6, HRH3, GRM3, CHRM2, MCHR1, GNAI3
GOBP_EPITHELIUM_DEVELOPMENT	0.00132412	0.0403794	0.45506	-0.322262	-1.28425	828	GDNF, FA2H, HGF, SCRIB, TOLLIP, NKX6-2, MYC, FRMD6, RNF207, SLC7A11, WNT2, NPY, SMAD3, PLXNA1, LGR5, MAF, SSBP3, KLF5, HBEGF, GPAT4, VCL, KRT9, SULF1, COL5A1, MAGED1, STARD13, GPC3, SRSF6, TNC, SLIT2, PCDH8, PRKACB, PSAP, CELSR3, CTNNB1, GJA1, SOD1, CSNK2B, BRD2, CASP6, TMEFF2, SPRED2, SLC40A1, TIAM1, PFN1, TAGLN, CELSR2, ERCC2, DLG5, HS2ST1, EVPL, NDRG4, EDA, PDE2A, EDNRA, RHOB, POU3F1, PRICKLE2, FOSL2, NKX2-1, ERBB4, RPGRIP1L, WNT5B, MAFG, ESR1, KAT5, CCDC88C, BASP1, TSC2, RBM4, ROR2, FAT1, WNT10A, EPHA7, JAK2, PLEKHA4, ATRX, ACVR1B, AJAP1, EMX1, TMEM132E, MEOX2, RTN4, JAG2, MAP1B, ADAMTS12, PROX1, PIFO, DNASE1L2, NME2, ASB2, SOX8, LRP4, WNT3, BMP2, THRA, GRB2, MED12, SH3BP1, ID4, SMAD1, GPC4, SPEF1, GDF11, DVL1, KRT20, MARCKS, WDR1, RBBP6, SCX, KDM6B, ATP7A, TMEM59L, GREB1L, PSEN1, SRF, OPN3, RELA, ACTA2, STK3, PKD1, EGFR, RAC1, FZR1, CARMIL2, PRLR, ARX, ANXA7, CA2, TPRN, SKI, SPRED1, ZNF358, ACTB, JUN, RAPGEF2, ADAMTS16, PHLDB2, PHACTR4, CLUAP1, IQGAP3, RFX6, NTN1, MEGF8, TST, TUBB, IQGAP1, KLF15, PIP5K1A, KIF26B, ATF4, FOXJ1, ACTG1, UGCG, PGK1, RDH10, PDGFA, EDAR, ADAM9, STK4, PYGO2, CRB2, VANGL1, FGF7, PRKCH, CEACAM1, PUM2, SFRP1, CALB1, BRSK2, LBH, RPS7, ANKRD6, ID3, KIAA1109, RSPO2, CELSR1, BMP6, HAPLN2, COL15A1, GPR161, TAF10, RAPGEF3, S1PR3, MAFB, SMO, CPT1A, RBPJ, COL2A1, SAFB2, MARVELD2, ABI1, SULT2B1, LAMA3, TJP2, PDGFB, NUMA1, SFN, KRT25, CCNO, HES5, BTBD7, ARL13B, HSD17B4, PLXNB2, RHEB, IGFBP5, PLOD3, IFT140, CEP63, CHRD, ARID4A, PLXNA2, PCNA, MTHFD1, TGFB1I1, WNT4, EDF1, BFSP2, SOX4, MKKS, PDZD7, RAP2B, OVOL1, INTU, PPP1R16B, DVL3, BTG1, ENG, LHFPL5, MAP2K1, BRSK1, NFIB, TGFB2, PIH1D1, TRADD, SERPINE1, NKD1, C2CD3, CEBPB, LATS1, RILPL1, SIPA1L3, ATP6AP2, EFNB2, FERMT2, SYNE4, PODXL
GOBP_TISSUE_MORPHOGENESIS	0.00132436	0.0403794	0.45506	-0.351895	-1.37557	465	GDNF, HGF, SCRIB, MYC, RNF207, ITGB4, WNT2, SMAD3, PLXNA1, LGR5, HBEGF, VCL, SULF1, COL5A1, MAGED1, STARD13, GPC3, TNC, SLIT2, PCDH8, TXNRD1, PRKAR1A, PRKACB, FKBP1A, CELSR3, CTNNB1, GJA1, CSNK2B, BRD2, TMEFF2, TIAM1, PFN1, CELSR2, DLG5, HS2ST1, NDRG4, EDNRA, RHOB, PRICKLE2, NKX2-1, ERBB4, RPGRIP1L, WNT5B, ESR1, TSC2, ROR2, FAT1, WNT10A, EPHA7, PLEKHA4, AJAP1, JAG2, ADAMTS12, PROX1, ASB2, SOX8, WNT3, BMP2, GRB2, TNNT2, MED12, SH3BP1, ID4, SMAD1, GPC4, SPEF1, MDM2, DVL1, WDR1, SCX, KDM6B, ATP7A, TMEM59L, GREB1L, PSEN1, SRF, ACTA2, STK3, PKD1, EGFR, RAC1, CARMIL2, CA2, SKI, GPI, ACTB, ADAMTS16, PHLDB2, PHACTR4, CLUAP1, NTN1, COL11A1, MEGF8, KIF26B, ACTG1, RDH10, PDGFA, STK4, CRB2, VANGL1, FGF7, XIRP2, CEACAM1, SFRP1, BRSK2, RPS7, ANKRD6, RSPO2, CELSR1, POFUT2, TAF10, SMO, RBPJ, LAMA3, KRT25, HES5, BTBD7, ARL13B, PLXNB2, IGFBP5, PLOD3, TTN, MTHFD1, TGFB1I1, WNT4, ARTN, SOX4, MKKS, INTU, DVL3, ENG, WLS, TNNI1, BRSK1, TGFB2, NKD1, C2CD3, TGFB3, EFNB2, FERMT2, SYNE4, PODXL
GOBP_IMPORT_INTO_CELL	0.00133956	0.040725	0.45506	-0.409645	-1.51815	190	GDNF, ABCC8, RGS2, SLC7A11, GFAP, HCN4, LRRC8C, PRNP, DRD3, RGS4, AKAP5, NEURL1B, SLC16A2, SLC6A9, IRS2, PARK7, SLC6A20, SLC27A2, SLC9A9, KCNJ9, SLC12A5, ARL6IP1, ATP1A1, SLC27A1, KCNK9, WNK1, ATP2B4, FLOT1, PSEN1, ACSL5, ACTB, ATP1B2, FABP3, SLC12A7, ATP1A2, SLC9C1, SLC36A1, KCNJ2, PPP3CC, ACSL3, KCNJ13, SLC6A11, KCNJ4, SLC8A1, KCNJ16, SLC12A3, SLC34A1, IL10RA, ATP1B1, RPS6KB1
GOMF_RNA_METHYLTRANSFERASE_ACTIVITY	0.00134555	0.040789	0.45506	0.446959	1.6495	61	NSUN3, TRMT9B, METTL8, THUMPD2, TRMO, NSUN6, TRMT13, METTL15, LCMT2, TRMT10A, TRMT10B, TRMT1L, TRMT61A, TRDMT1, DIMT1, ZCCHC4, BCDIN3D, TYW3, TRMT44, METTL5, METTL3, NSUN2, MRM2, TGS1, CMTR1, TRMT5, WDR4, METTL6, TRMT12
GOBP_REGULATION_OF_T_CELL_MEDIATED_IMMUNE_RESPONSE_TO_TUMOR_CELL	0.00135249	0.0408819	0.45506	0.955083	1.60646	3	AHR, IL4I1
GOMF_CYTOSKELETAL_PROTEIN_BINDING	0.00137691	0.0411101	0.45506	-0.323577	-1.29019	849	HAP1, SVIL, NDRG1, STMN1, PLEKHG3, BEX4, S100A6, HSP90AA1, RGS2, RGS14, HSPH1, CDK5R1, TBCC, PDLIM2, TMSB4Y, VCL, KIF21B, GMFB, KCNA5, PRNP, CAPN6, SORBS3, GABARAPL1, STMN4, GABARAP, TRIM36, ARL4C, DAAM2, CROCC, MAP1LC3B2, MAP1LC3B, CRMP1, DIAPH1, CALM3, FAM83D, MID1, CAMSAP2, TRAK1, YWHAH, GJA1, KCNC1, MAST1, CGN, PHACTR2, PFN1, ADCY8, TAGLN, KIF17, MAP1LC3A, DLG5, MARK1, STMN2, TLNRD1, KATNAL1, CLMN, TPPP3, MTCL1, CACYBP, SPATA4, TTLL7, DBNL, KIFC3, WIPF3, RAB6B, CCDC88C, ANXA6, CALM1, MAP4K4, MYO16, MYO1B, CLSTN3, ANKRD23, SPC24, SPTBN2, CORO2B, ATF5, RFLNB, MAP6, APOE, MED28, HSPA2, MAP1B, FHOD3, MISP, SAMD14, BIN1, KLHL4, PTPRC, PIFO, TTBK1, MPRIP, CLIP1, TNNT2, HSP90AB1, RACGAP1, LZTS1, TNS1, RAB14, LIMCH1, PTPRT, KIF1A, MAP9, CCSAP, DPYSL4, SPEF1, EPB41L1, MARCKS, WDR1, DDX3X, FGD4, EPS8L3, AVIL, ARPC5, RELA, ENC1, EGFR, KIF5C, CSRP1, DIAPH3, TOGARAM2, TPGS1, MOBP, MYO1A, ARHGEF10, TAOK1, MICAL3, MARCKSL1, TMOD3, MAP1A, ARPC2, MAPRE3, AGTPBP1, ACTB, FSCN2, PLS3, PPP5C, PHACTR4, FABP3, KCTD6, CNTRL, IQGAP3, MAPK8IP1, DPYSL2, DLG4, ERMN, ARFGEF1, SSH3, PXK, TLN2, IQGAP1, KIF26B, ANK1, TMSB10, SSH1, NCALD, KIF3A, DMTN, FLII, RITA1, CCDC88A, GAS7, TPPP, TOR1B, STUB1, CCDC88B, XIRP2, CFL1, CEACAM1, MYOM1, BRSK2, DCTN1, CRK, SLC8A1, KIF1B, SYNE3, CAPZB, DCDC2, SPAG9, PLK1, TLN1, DPYSL5, WASF2, GAS2L1, CCDC187, VBP1, MYOZ3, MYO1D, SNTB2, ABI1, MIB2, ACTR3, PACSIN3, NUMA1, NIN, NEXN, SPIRE1, MSRB1, REEP3, FKBP4, PIN1, CAPZA2, PKNOX2, MYO5C, DYRK1A, NEB, HDAC6, HOOK2, FARP1, TTN, TNNT1, HOMER2, KIFC2, TRIM32, KATNAL2, CEP70, LRP8, CRIPT, TNNI1, PDLIM1, CCDC61, BRSK1, PPP2CA, DNASE1, CLIP4, MYO7B, TTLL1, MYPN, MAP2, LRPPRC, CTTN, ACTR3B, PFN2, PDLIM3, FERMT2, TUBGCP2, ALMS1, CAMK2B, ARFGEF2, INPPL1, ARHGEF7, FEZ1, GSN, MARK3, RALA, MYH7, COTL1, KIF20A, BICDL1, STMN3, BLOC1S6, HTT, PDCD5, STXBP5, PAWR, CEP295, RHAG
GOBP_ACTIN_FILAMENT_ORGANIZATION	0.00137959	0.0411101	0.45506	-0.361861	-1.4008	383	SVIL, STMN1, SHANK1, PDXP, SMAD3, TMSB4Y, CARMIL3, GMFB, SORBS3, BAIAP2L2, SLIT2, RGS4, DAAM2, DIAPH1, CGNL1, FCHSD1, TMEFF2, KHDC3L, PFN1, ARHGEF10L, PTK2B, ARHGAP18, ARFIP1, RHOB, RND2, ARHGAP40, DBNL, FAT1, MYO1B, JAK2, SPTBN2, CORO2B, TRIM27, RFLNB, ARHGEF18, PROX1, FHOD3, SAMD14, BIN1, ARHGAP17, BCAR1, MPRIP, GRB2, TNNT2, RHOG, LIMCH1, SH3BP1, MARCKS, WDR1, PREX1, SRF, LIMK1, AVIL, ARPC5, RAC1, CARMIL2, DIAPH3, MYO1A, ARHGEF10, ARHGAP28, MICAL3, MARCKSL1, TMOD3, BRK1, GBA2, ARPC2, FSCN2, PHLDB2, PLS3, ERMN, ARFGEF1, PPM1F, SSH3, ACTG1, ARFIP2, TMSB10, HMCN1, SSH1, DMTN, RASA1, FLII, RHOF, CCDC88A, GAS7, XIRP2, CFL1, SFRP1, PLEK, CDC42EP2, PRKCD, PIK3R2, ELMO2, CAPZB, WASHC4, GDPD2, RAPGEF3, WASF2, GAS2L1, TF, MYO1D, ABI1, ACTR3, MCU, SPIRE1, MSRB1, KCTD13, CAPZA2, RHOBTB2, MYO5C, NEB, ARAP1, NCK2, TACR1, TTN, WNT4, MKKS, PDLIM1, MYO7B, ARHGAP6, INPP5K, TGFB3, CTTN, LATS1, PFN2, FERMT2, ARRB1, ALMS1, ITGB1BP1, INPPL1, GSN, MAGEL2, GHRL, COTL1
GOBP_REGULATION_OF_WNT_SIGNALING_PATHWAY	0.00137853	0.0411101	0.45506	-0.390939	-1.48257	267	IGFBP4, EGR1, DKK2, ATP6V1C2, SMAD3, LGR5, SULF1, GPC3, DAAM2, ATP6V0C, CTNND1, RACK1, CTNNB1, LRP1, ASPM, TIAM1, ZEB2, STK11, EDA, UBR5, PFDN5, DKK3, WNT5B, CCDC88C, TSC2, TLE3, PLEKHA4, AMER2, SHISA3, IGFBP6, SHISA2, APOE, TRABD2B, GPRC5B, TMEM131L, LRP4, WNT3, BMP2, LZTS2, SULF2, ZRANB1, SPEF1, DDX3X, WNK1, PSEN1, STK3, EGFR, SKI, PLPP3, TERT, KLF15, STK4, MAPK14, GPC5, SFRP1, JUP, ANKRD6, RSPO2, JRK, DCDC2, LYPD6, C12orf43, RBPJ, GSKIP, PPM1B, PIN1, RNF213, CSNK1A1, CSNK1G3, TLE1, SOX4, OTULIN, PRDM15, SCYL2, WLS, FRMD8, FZD4, PPP2CA, NKD1, LATS1, ATP6AP2, WWOX, SPIN1, TAX1BP3, CYLD, ITGA3, TBL1X, TMEM198, PPP1CA
GOBP_REGULATION_OF_MYELINATION	0.00137111	0.0411101	0.45506	-0.576859	-1.76087	43	PTN, HGF, MAG, NKX6-2, EGR2, CTNNB1, PTPRZ1, DICER1, LPIN1, LGI4, NSUN5, TPPP, JAM2, TMEM98, HES5, CTSC, TNFRSF21
GOCC_GTPASE_COMPLEX	0.00137136	0.0411101	0.45506	-0.625767	-1.78268	30	GNB4, HRAS, GNAI1, GNAI2, GNG13, RRAGC, GNAI3, GNG11, GNAS, GNG3, GNG7, RRAGB, GNA11, GNB2
GOMF_ACTIVE_TRANSMEMBRANE_TRANSPORTER_ACTIVITY	0.00141518	0.0420516	0.45506	-0.364688	-1.40094	345	ABCC8, NDUFB7, ATP6V1C2, SLC6A7, SLC7A11, ABCA2, SLC4A11, COX6A2, ATP6V1G1, ATP6V1F, COX8A, NDUFB8, SLCO6A1, COX6B1, NDUFB9, NDUFA2, ATP6V0C, SLC16A2, ATP5F1B, UQCR10, SLC6A9, TAP2, NDUFB5, CYC1, SLC6A20, ATP2A2, SLC9A9, SLC6A8, NDUFA8, NDUFS6, NDUFC1, NDUFC2, COX6A1, NDUFA4, NDUFA5, COX5B, ABCC4, SLC12A5, UQCRH, NDUFB3, SLC35E4, NDUFB6, ATP1A1, SLC35E1, TAPBP, CYB561D2, SLC25A4, SLC25A3, CLCN7, NDUFS7, COX4I1, NDUFB2, SLC22A9, SLC26A6, SLC41A3, SLC25A11, ATP13A2, CFTR, TOMM20, ATP7A, ATP2B4, SLC4A8, NDUFB10, ABCG2, ANKH, SLC16A11, SLC12A7, ATP1A2, ABCA4, SLC9C1, COX5A, CLCN4, SLC37A2, SLC36A1, ABCB6, ATP13A1, TCIRG1, SLC6A11, SLC8A1, ATP7B, SLC20A2, NDUFA9, SLC6A17, SLC12A3, SLC25A1, NDUFS5, SLC34A1, SLC35D3, SLC23A1, COX7A2L, ATP1B1, UQCRFS1, MCU, NDUFA1, ATP6V0A4, ATP6V0A2, ATP6V0E2
GOBP_POSITIVE_REGULATION_OF_MULTICELLULAR_ORGANISMAL_PROCESS	0.00143236	0.0420754	0.45506	-0.312111	-1.24601	1097	GDNF, FABP5, PTN, HAP1, ABCC8, GPLD1, RPS19, HGF, SCRIB, MAG, SCD, HSP90AA1, NKX6-2, EGR3, MAP3K13, PDGFC, RGS2, EGR1, ASPA, MYC, S100A1, ALOX5, RGS14, EGR2, KITLG, PELI1, WNT2, SORL1, NPY, GFAP, SMAD3, PLXNA1, PLXNA3, CDK9, KIT, PKDCC, HTR2A, CADM1, SULF1, BCL6, OLFM1, MAGED1, ARRB2, PHF10, VTCN1, DRD3, HRAS, ERBB3, SLIT2, TYK2, RGS4, PLXNB1, PPP1CC, PLXNB3, AGRN, CHIA, SPHK2, LRRN3, RACK1, CTNNB1, GJA1, SOD1, MFAP2, KHDC3L, LRP1, GNAI2, ASPM, IL4R, TIAM1, PTPRZ1, PARK7, NPPA, ZBTB16, DLG5, SLITRK4, STK11, ATP2A2, FOS, PTK2B, LGALS1, CD81, RBBP7, MYDGF, RHOB, MIF, CUL7, ERBB4, RND2, AMIGO1, TP53BP1, PLCG1, DBNL, SDCBP, KAT5, BASP1, ROR2, CCBE1, DICER1, KPNA6, AMIGO2, DDT, L1CAM, CLSTN3, JAK2, NAP1L1, STAT3, ACVR1B, GJC2, TRIM27, NR4A3, ATP1A1, EPHB2, LPIN1, DHX33, SLC27A1, MAP6, APOE, S100A13, RTN4, LPL, GPRC5B, PDCL3, MAP1B, NEFL, PROX1, AP3D1, ACHE, BIN1, OPRL1, IRAK1, PRKAR1B, PTPRC, IL4, NME2, SOX8, TTBK1, PRKCA, WNT3, BMP2, THRA, ZNF516, SULF2, NMB, DHX58, LAMTOR5, GAB1, CFTR, ID4, SMAD1, SCN3B, NLRP10, ACVR2A, SYNJ1, NPR1, DDX3X, TBXAS1, TEAD4, PLCG2, SCX, KDM6B, PIK3CG, FLOT1, PSEN1, SRF, RNF112, LIMK1, RELA, SYK, GATM, SELENOK, PRLR, ARX, SYNDIG1, PGF, ITPKB, GALR1, GSTO1, BCL9L, HIPK1, CRH, ACTB, PRKCQ, DYNC1H1, TOB2, IQGAP3, TYROBP, VEGFD, TUSC2, NTN1, ATP1A2, MEGF8, TERT, ZBTB20, MBP, NEURL1, CBFB, ATF4, FOXJ1, SERP1, AGER, DMTN, IGF1, TXK, YBX3, CHGA, GNAS, CRB2, TPPP, PRKCH, MAN2A1, CCDC88B, MAPK14, IL1R1, PDE9A, CFL1, ADAM8, ADAM12, TICAM1, PRDX2, LBH, ADRA2B, JUP, CD80, AGO2, CD83, SLC8A1, ADA, TRIB1, BMP1, BMP6, XRCC6, TRPM8, OBSL1, NINJ1, NFAM1, ANGPT4, RAPGEF3, METRN, ENPP4, SMO, NR1H2, RBPJ, ADRA1A, PDGFB, NUMA1, IRF3, GRN, NIN, IL33, SLITRK5, HIPK2, PLXNB2, NFKBIZ, RHEB, MEF2A, IL15, TACR1, VEGFB, ARID4A, TESC, KL, PLXNA2, CXCL17, PTAFR, TMED10, TGFB1I1, CDH4, WNT4, CR1, TLR5, TAPT1, SOX4, MKKS, TRIM32, RAB8B, BTG1, ENG, CBLB, LRP8, FRMD8, BHLHB9, GAS6, CD6, MAP2K1, TGFB2, LEPR, FH, TRADD, FBN2, SERPINE1, INPP5K, TGFB3, IL17D, CEBPB, CTTN, ST8SIA2, ABAT, LIG4, FBXW8, ATP6AP2, EFNB2, CARD9, FERMT2, SART1, GADD45G, ALMS1, HYAL2, TMBIM1, CAMK2B, ARFGEF2
GOBP_REGULATION_OF_ACTIN_FILAMENT_ORGANIZATION	0.00142913	0.0420754	0.45506	-0.402766	-1.51028	229	SVIL, STMN1, SHANK1, PDXP, SMAD3, TMSB4Y, CARMIL3, GMFB, SORBS3, BAIAP2L2, SLIT2, RGS4, DAAM2, CGNL1, FCHSD1, TMEFF2, PFN1, ARHGEF10L, PTK2B, ARHGAP18, ARFIP1, ARHGAP40, DBNL, SPTBN2, CORO2B, TRIM27, ARHGEF18, FHOD3, BIN1, GRB2, LIMCH1, SH3BP1, WDR1, LIMK1, AVIL, ARPC5, RAC1, CARMIL2, ARHGEF10, ARHGAP28, TMOD3, BRK1, GBA2, ARPC2, PHLDB2, ARFGEF1, PPM1F, SSH3, ACTG1, ARFIP2, TMSB10, SSH1, DMTN, RASA1, FLII, CCDC88A, SFRP1, PLEK, CDC42EP2, PRKCD, PIK3R2, CAPZB, WASHC4, RAPGEF3, WASF2, CAPZA2, ARAP1, NCK2, TACR1, WNT4, MKKS, ARHGAP6, INPP5K, TGFB3, CTTN, LATS1, PFN2, FERMT2, ALMS1, ITGB1BP1
GOBP_CELL_CELL_ADHESION_VIA_PLASMA_MEMBRANE_ADHESION_MOLECULES	0.0014277	0.0420754	0.45506	-0.409134	-1.51355	192	CLDN11, MAG, PCDH20, CDH19, CADM1, PCDH19, IGSF21, PCDH8, PCDH10, PLXNB3, PTPRF, TRO, PCDHB13, CELSR3, TENM2, CELSR2, MPZ, CRB1, AMIGO1, PCDHB9, PCDHB10, PCDH15, PCDHB3, FAT1, AMIGO2, L1CAM, SDK2, CLSTN3, PCDHB12, PCDHB11, TENM3, PCDHB14, RIC8A, CLDN15, CDH12, FAT4, BMP2, PCDHB2, PTPRT, GPC4, WNK1, CADM4, LRFN4, CDH22, PKD1, CDH10, PCDHB7, MBP, CNTN2, HMCN1, CD164, PTPRS, CRB2, MAPK14, PCDH1, FGFRL1, CEACAM8, CEACAM6, CEACAM5, CEACAM1, CELSR1, CLDN10, ADGRL1, OBSL1, PCDHB15, KIRREL3, PCDH17, NEXN, PVR, PLXNB2, CDH24, PCDHB16, CDH4
GOBP_NEURON_PROJECTION_EXTENSION	0.00143598	0.0420754	0.45506	-0.430751	-1.56419	157	MAG, RTN4R, HSP90AA1, MAP3K13, FLRT1, PLXNA1, PLXNA3, VCL, OLFM1, SYT4, SLIT2, CPNE6, RASAL1, CPNE1, CTNNB1, DCLK1, NRN1L, STK11, MT3, EDNRA, DBNL, L1CAM, EMX1, APOE, RTN4, MAP1B, WNT3, HSP90AB1, DVL1, SRF, LIMK1, SYT17, DPYSL2, NTN1, MEGF8, SEMA6C, IQGAP1
GOBP_ESTABLISHMENT_OF_CELL_POLARITY	0.00142485	0.0420754	0.45506	-0.437572	-1.56833	134	PLEKHG3, SCRIB, HSP90AA1, FAM89B, ARHGEF11, AMOTL2, CYTH3, RACK1, GJA1, WWC1, STK11, CRB1, GPSM1, UST, PTK2B, DYNLT1, KAT5, FAT1, MAP1B, MISP, PATJ, JAM3, HSP90AB1, SH3BP1, FBF1, RIPOR2, PKD1, ARFGEF1, KIF26B, FOXJ1, CRB2, FRMD4A, TCIRG1, BRSK2, DCTN1, CRK, INSC, PLK1, NUMA1, HES5, BRSK1, GOLPH3, SIPA1L3, SYNE4, FEZ1, TRAF3IP2, GSN, HTT, SPRY2, DOCK2, MAPRE1, SLC9A3R1, NSFL1C, CLASP1, MCPH1, SDCCAG8, SPRY1, SHTN1, PTK2, CAMSAP3, CDK5RAP2, FSCN1, ARF6
GOBP_POSITIVE_REGULATION_OF_INTRACELLULAR_SIGNAL_TRANSDUCTION	0.00144103	0.0421061	0.45506	-0.323726	-1.28701	753	IGFBP4, HGF, ARHGEF3, GRM4, ADRA2C, RTN4R, HSP90AA1, TXN, MAP3K13, PDGFC, MYC, KITLG, PELI1, NPY, ADCYAP1R1, RPL23, KIT, HBEGF, HTR2A, RPL11, MAGED1, MMD2, ARRB2, HINT1, GADD45A, SORBS3, MAPK3, HRAS, ERBB3, FIS1, PTPN6, PLXNB1, AKAP5, PRAG1, MID1, FKBP1A, SPHK2, NEK10, PTPN2, EIF5A, CPNE1, RACK1, CTNNB1, GJA1, SOD1, NECAB2, GPR37, GNAI2, SPRED2, WWC1, PARK7, DLG5, MAP3K11, RASGRP4, UBB, NDRG4, MAP3K4, EDA, PTK2B, LGALS1, CD81, MT3, MYDGF, MIF, ERBB4, LAMTOR4, THPO, SDCBP, EEF1D, PINK1, ROR2, MAP4K4, RGL2, DDT, NTS, JAK2, BOK, TMEM101, TRIM27, CXXC5, GPR62, IGFBP6, DHX33, APOE, S100A13, RTN4, GPRC5B, PROX1, PRMT1, IRAK1, PTPRC, PRKCA, RPS20, BMP2, HSP90AB1, DHX58, LAMTOR5, TRAF7, NPR1, DDX3X, PLCG2, PIK3CG, TSPAN6, KSR1, PSEN1, RELA, ACTA2, STK3, SYK, EGFR, RAC1, TNIP2, RB1CC1, GPR137C, LCK, TAOK1, ITPKB, SPRED1, ZNF622, ERBB2, JUN, LAMTOR2, RAPGEF2, PPP5C, POMC, CSK, RRAGC, IQGAP3, SLC44A2, MAPK8IP1, EEF1E1, SHISA5, MAP2K3, LIMS1, LURAP1L, FGFR1, IQGAP1, BCAR3, AGER, IGF1, PDGFA, EDAR, ADAM9, C20orf27, PPP3CC, ERP29, CHD5, GOLT1B, NENF, CBL, MCF2L, ADAM8, PUM2, TICAM1, PRDX2, LTBR, ADRA2B, APOL3, RPS7, CRK, ANKRD6, ADA, EPO, RRAGB, DDR2, SEH1L, SPAG9, ADRA1A, MIB2, PDGFB, IRF3, ITGA1, GPR137, HIPK2, TRAF5, DDX5, UNC5B, RHEB, IGFBP5, P2RY6, NCK2, CDK5RAP3, KL, CXCL17, CANT1, FBH1, FGFR3, NUPR1, ITGAV, STK19, USP9X, TRIM32, WAC, DVL3, ENG, WLS, ANKRD17, GAS6, MAP2K1, FZD4, OR51E2, TGFB2, PIH1D1, TRADD, RNF31, ADGRG1, TGFB3, GOLPH3, CARD9, FERMT2, MAPKBP1, GADD45G, ARRB1, PPARD, ITGB1BP1, MCL1, GFRAL, CDK10, CRACR2A, TRAF3IP2, TAB3, MADD, EPHA4, FLCN, GHRL
GOBP_NEGATIVE_REGULATION_OF_RESPONSE_TO_REACTIVE_OXYGEN_SPECIES	0.00147357	0.042819	0.45506	-0.727473	-1.8159	16	HGF, TXN, RACK1, GPR37, PARK7, PINK1, NR4A3
GOMF_ISOPRENOID_BINDING	0.00147357	0.042819	0.45506	-0.727744	-1.81657	16	FABP5, CRABP1, PTGDS, RBP2, OPN3, RBP1, ABCA4
GOBP_POSITIVE_REGULATION_OF_CELL_POPULATION_PROLIFERATION	0.00155731	0.0447577	0.45506	-0.331569	-1.31425	687	GDNF, PTN, S100A6, EGR3, PDGFC, EGR1, MYC, CDC25B, KITLG, PELI1, WNT2, CDKN1A, NPY, GFAP, IL13RA1, RPL23, SSBP3, KIT, HBEGF, HTR2A, NME1, BCL6, RPS15A, KCNA5, EFNB1, VTCN1, MAPK3, SHANK2, DRD3, HRAS, ROMO1, ERBB3, SRSF6, TNC, TYK2, CAPNS1, PTPN6, PPP1CC, PLXNB3, SPHK2, CTNNB1, GJA1, GLUL, RPS9, ST6GAL1, GNAI2, IRS2, ASPM, TIAM1, PTK2B, CD81, STX3, MYDGF, SELENON, FOSL2, MIF, ERBB4, PLCG1, ESR1, THPO, SDCBP, TSC22D1, LTBP3, JAK2, NAP1L1, STAT3, CDC6, GJC2, NR4A3, COPS9, EPHB2, S100A13, RTN4, PDCL3, PROX1, PRMT1, IL11RA, IRAK1, PTPRC, IL4, NME2, SOX8, PRKCA, SIRPG, BMP2, PRAMEF9, PRAMEF8, PRAMEF7, PRAMEF6, PRAMEF5, PRAMEF4, PRAMEF33, PRAMEF27, PRAMEF25, PRAMEF20, PRAMEF2, PRAMEF19, PRAMEF17, PRAMEF15, PRAMEF14, PRAMEF12, PRAMEF11, PRAMEF10, PRAMEF1, NMB, CALCRL, RHOG, COX17, ID4, MDM2, SCX, ATP7A, DNMT1, RELA, NOTCH3, SYK, EGFR, SELENOK, FZR1, PRLR, ST8SIA1, ODC1, PGF, MARCKSL1, BRK1, HLA-DMB, PHIP, HIPK1, STX4, ERBB2, ACTB, JUN, PRKCQ, IQGAP3, VEGFD, NTN1, TERT, CIAO1, FGFR1, GNAI3, AGER, IGF1, PDGFA, GLP2R, FGF7, PRKCH, CCDC88B, MAPK14, TCIRG1, CNOT6, OSMR, PDCD1LG2, SSR1, CEACAM6, MEF2D, KMT2D, SFRP1, TICAM1, WDR48, LBH
GOBP_SYNAPSE_ASSEMBLY	0.00154961	0.0447577	0.45506	-0.41972	-1.52475	161	SHANK2, SPOCK2, PLXNB1, AGRN, LRRN3, PCDHB13, DLG5, SLITRK4, ERBB4, HAPLN4, AMIGO1, PCDHB9, PCDHB10, DBNL, SDCBP, PCDHB3, AMIGO2, SDK2, CLSTN3, EPHA7, PCDHB11, SPTBN2, EPHB2, PCDHB14, MAP1B, ACHE, LRP4, PCDHB2, CNTN5, GPC4, DVL1, LRFN4, SYNDIG1, GAP43, NTN1, NPTX1, OBSL1, ZDHHC12, CBLN4, KIRREL3, PCDH17, SLITRK5, PLXNB2, CHRNB2, DNER, FARP1, PCDHB16, FBXO45, PCDHB6, BHLHB9, NRXN2, ST8SIA2, EFNB2, NPAS4, GHRL
GOBP_POSITIVE_REGULATION_OF_PROTEIN_LOCALIZATION_TO_MEMBRANE	0.00155307	0.0447577	0.45506	-0.473171	-1.61066	89	CDK5R1, PRNP, HRAS, FIS1, AKAP5, RACK1, NECAB2, LRP1, CD81, STX3, MTCL1, DPP10, EPHB2, LRP4, KCNB1, TCAF1, RHOG, ATP2B4, GZMB, EGFR, STX4, ERBB2, DLG4, ACSL3, PRKCH, TNFAIP6
GOBP_REGULATION_OF_FIBROBLAST_PROLIFERATION	0.00155362	0.0447577	0.45506	-0.504908	-1.65679	68	S100A6, PDGFC, MYC, WNT2, CDKN1A, HRAS, CTNNB1, FOSL2, MIF, ESR1, CDC6, EGFR, SKI, BRK1, FBXO4, JUN, IGF1, PDGFA, SFRP1, B4GALT7, DDR2, MED25, PDGFB, NUPR1, TRIM32, GAS6, LIG4
GOBP_CENTRAL_NERVOUS_SYSTEM_MYELIN_FORMATION	0.00159761	0.0457823	0.45506	-0.893761	-1.66168	5	MAG, ABCA2, ERCC2
GOMF_NITRIC_OXIDE_SYNTHASE_REGULATOR_ACTIVITY	0.00160166	0.0457823	0.45506	-0.851915	-1.73604	7	HSP90AA1, CALM3, ESR1, HSP90AB1, ATP2B4, EGFR
GOBP_MUSCLE_STRUCTURE_DEVELOPMENT	0.00162086	0.0462054	0.45506	-0.336486	-1.32218	513	SVIL, EGR3, RGS2, EGR1, EGR2, WNT2, SMAD3, CDK9, KLF5, KIT, HBEGF, PDLIM2, ARRB2, PHF10, MBNL1, ERBB3, RGS4, PRKAR1A, FKBP1A, CTNNB1, ATP11A, CMTM5, SRPK3, EVC, ITGA7, IL4R, TAGLN, ADAMTS15, TLL2, ATP2A2, FOS, LGALS1, HOPX, CD81, EDNRA, SELENON, CD9, CACNA1H, IGSF8, WNT5B, SORT1, KAT5, BASP1, RBM4, DDX17, ANKRD23, BTG2, UCHL1, CNTNAP1, EID2, MEOX2, MED28, PROX1, FHOD3, BIN1, IL4, ASB2, SOX8, BMP2, TNNT2, ITGB1BP2, MTLN, FOXO4, SMAD1, MDM2, WDR1, TEAD4, MTM1, SCX, KDM6B, RIPOR2, NR1D2, FLOT1, DNMT1, SRF, ZBTB18, CSRP1, SKI, TMOD3, QKI, BCL9L, MAML1, RCAN1, ACTB, DOCK1, PITX1, CHD2, PRDM6, COL11A1, UQCC2, NEURL1, DMPK, COL6A3, ACTG1, PLEKHO1, SERP1, IGF1, CD164, YBX3, FLII, EHD1, MAPK14, CAMK1, XIRP2, JAM2, FGFRL1, CEACAM5, MEF2D, ADAM12, SLC8A1, NID1, ID3, ETV1, RBM38, OBSL1, PIEZO1, NINJ1, SPAG9, PLPP7, DYRK1B, SMO, MYEF2, RBPJ, OLFM2, ADRA1A, PDGFB, RPS6KB1, MBNL3, DDX5, IGFBP5, MEF2A, DNER, FBXO22, NEB, DOCK5, TTN, TNNT1, NUPR1, WNT4, HLF, SOX4, TRIM32, NOS1, BTG1, ENG, MORF4L2, ANKRD17, TNNI1, MYLK3, PDLIM1, TGFB2, MYPN, ANKRD2, NKD1, PDLIM3, EFNB2, POPDC2, PPARD, NLN, CXADR, FXR1, MYOF
GOMF_AXON_GUIDANCE_RECEPTOR_ACTIVITY	0.00163029	0.0463486	0.45506	-0.881316	-1.72239	6	L1CAM, EPHA7, EPHB2
GOMF_NEUROPEPTIDE_HORMONE_ACTIVITY	0.00163696	0.046413	0.45506	-0.75376	-1.78488	13	CCK, NPY, NPPA, NTS, NMB, CRH
GOBP_POSITIVE_REGULATION_OF_LYMPHOCYTE_MEDIATED_IMMUNITY	0.00166485	0.0465758	0.45506	0.432796	1.61565	65	ATAD5, HLA-A, HLA-B, HLA-E, HLA-F, HLA-G, RAET1G, STAT5B, FOXP3, TRAF2, KMT5B, MLH1, RASGRP1, FADD, SHLD2, SH2D1A, MSH2
GOBP_MORPHOGENESIS_OF_AN_EPITHELIUM	0.00166204	0.0465758	0.45506	-0.357099	-1.3848	391	GDNF, HGF, SCRIB, MYC, RNF207, WNT2, SMAD3, PLXNA1, LGR5, HBEGF, VCL, SULF1, COL5A1, MAGED1, STARD13, GPC3, TNC, SLIT2, PCDH8, PRKACB, CELSR3, CTNNB1, GJA1, CSNK2B, BRD2, TMEFF2, TIAM1, PFN1, CELSR2, DLG5, HS2ST1, NDRG4, EDNRA, RHOB, PRICKLE2, NKX2-1, ERBB4, RPGRIP1L, WNT5B, ESR1, TSC2, ROR2, FAT1, WNT10A, EPHA7, PLEKHA4, AJAP1, JAG2, ADAMTS12, PROX1, ASB2, SOX8, BMP2, GRB2, MED12, SH3BP1, ID4, GPC4, SPEF1, DVL1, WDR1, ATP7A, TMEM59L, GREB1L, PSEN1, SRF, STK3, PKD1, EGFR, RAC1, CARMIL2, CA2, SKI, ACTB, ADAMTS16, PHLDB2, PHACTR4, CLUAP1, NTN1, MEGF8, KIF26B, ACTG1, RDH10, PDGFA, STK4, VANGL1, FGF7, CEACAM1, SFRP1, BRSK2, RPS7, ANKRD6, RSPO2, CELSR1
GOBP_CELLULAR_ION_HOMEOSTASIS	0.00165858	0.0465758	0.45506	-0.360233	-1.39755	392	GSTM2, HAP1, CASQ2, RNASEK, MT1X, FTL, MYC, HTR2A, WFS1, SLC4A11, ATP6V1G1, PRNP, MAPK3, ATP6V1F, DRD3, HVCN1, FIS1, PTPN6, ANKRD9, DIAPH1, CALM3, SV2A, ATP6V0C, FKBP1A, SOD1, ATP5F1B, SLC30A7, SLC40A1, ADCY8, TSPOAP1, ATP2A2, PTK2B, TRPC6, SLC9A9, HEXB, MT3, EDNRA, SELENON, MAFG, PLCG1, ANXA6, CALM1, SLC12A5, SMDT1, BOK, ATP1A1, APOE, SLC22A17, PACS2, AP3D1, ATP6AP1, PTPRC, HEPHL1, MTLN, SLC26A6, ATP13A2, CFTR, SLC30A4, DMXL1, BOLA2B, BOLA2, TBXAS1, PLCG2, WNK1, ATP7A, ATP2B4, SLC4A8, HCRTR2, PSEN1, SELENOK, CA2, LCK, GSTO1, ATP1B2, ATP1A2, SLC9C1, YWHAE, HEPH, ITPR1, DMPK, ATF4, ABCB6, KCNJ2, ATP13A1, TPCN1, TCIRG1, STIM2, JPH3, CALB1, SLC8A1, ATP7B, BMP6, TRPM8, SLC34A1, TF, ATP1B1, NCOA4, GRN, MCU, CALCA, TPCN2, ATP6V0A4, ATP6V0A2, ATP6V0E2, P2RY6, SLC30A9
GOBP_REGULATION_OF_INTRACELLULAR_PROTEIN_TRANSPORT	0.00165551	0.0465758	0.45506	-0.403618	-1.49658	198	HSP90AA1, TXN, SORL1, SMAD3, CDK5R1, PRNP, HRAS, FIS1, B3GAT3, AKAP5, CABP1, ARHGAP44, PARK7, BAG3, UBR5, CD81, MTCL1, SAR1A, APOD, PINK1, JAK2, ERGIC3, TMEM30A, EDEM1, KCNB1, HSP90AB1, TCAF1, ATP13A2, SREBF2, GZMB, PSEN1, UHMK1, HPS4, ERBB2, UBE2D3, RHOU, YWHAE, UBL5, ZIC1, RANGAP1, DMTN, MAPK14, CAMK1, SREBF1, BRSK2, PRKCD, PIK3R2, JUP, TOMM7, RAPGEF3, ANP32B, NOLC1, SMO, SLC35D3, CSNK2A2, SFN, USP36, VAMP2, GCC2, HTRA2, GAS6, INPP5K, RNF31, ITGB1BP1, HYAL2, LMAN1, NUP58, ARIH2, RIPOR1
GOBP_NEGATIVE_REGULATION_OF_GLIOGENESIS	0.00164802	0.0465758	0.45506	-0.603702	-1.76232	33	ABCC8, NKX6-2, DRD3, CERS2, DAAM2, CTNNB1, DLX1, DICER1, ID4, SKI, NR1D1
GOBP_REGULATION_OF_INTRACELLULAR_SIGNAL_TRANSDUCTION	0.00168435	0.0469964	0.45506	-0.304997	-1.22315	1376	IGFBP4, STMN1, PLEKHG3, HGF, ARHGEF3, DUSP6, GRM4, ADRA2C, RTN4R, HSP90AA1, TXN, MAP3K13, PDGFC, RGS2, MYC, RGS14, KITLG, PELI1, SORL1, NPY, ADCYAP1R1, RPL23, KIT, HBEGF, HTR2A, WFS1, RPL11, LCMT1, BCL6, MAGED1, MMD2, ARHGEF11, ARRB2, STARD13, HINT1, PRNP, GADD45A, SORBS3, MAPK3, SHANK2, DRD3, PER1, HRAS, ERBB3, SLIT2, FIS1, GABARAP, ARHGAP39, PTPN6, PLXNB1, AKAP5, LEMD3, CALM3, RASGRF2, FAM83D, PRAG1, RRM2B, MID1, RASAL1, FKBP1A, SPHK2, NEK10, GNAI1, PTPN2, EIF5A, CPNE1, CYTH3, RACK1, CTNNB1, GJA1, SOD1, ARHGEF1, SEC14L1, CGNL1, NECAB2, VAV2, ARHGAP44, GPR37, GNAI2, SPRED2, TIAM1, WWC1, RRS1, PARK7, NPPA, CHN2, DLG5, MAP3K11, STK11, RASGRP4, UBB, NDRG4, ARHGEF10L, MAP3K4, EDA, PTK2B, LGALS1, ARHGAP18, CD81, PDE11A, PDE2A, MT3, ABR, NDUFA13, MYDGF, MIF, ERBB4, ARHGAP40, FBXO9, DNAJA1, SH3BP4, LAMTOR4, NDUFC2, ESR1, USP7, ARHGAP21, THPO, SDCBP, EEF1D, ARHGAP23, SEZ6L2, CALM1, IQSEC2, TSC2, PINK1, DUSP1, ROR2, MAP4K4, RGL2, DDIT4, DDT, PSD, HELLS, NTS, EPHA7, JAK2, RNF149, BOK, PRDX1, TMEM101, TRIM27, UCHL1, CXXC5, GPR62, IGFBP6, EPHB2, DHX33, APOE, S100A13, RTN4, BAG5, SPATA13, GPRC5B, ARHGEF18, RAP1GAP, PROX1, PRMT1, HDAC7, OPRL1, ARHGAP17, IRAK1, PTPRC, PRKCA, RPS20, BMP2, GRB2, DNMBP, HSP90AB1, DHX58, RACGAP1, PTPN13, LAMTOR5, TRAF7, EFHB, SH3BP1, MDM2, MINAR1, NPR1, DDX3X, PLCG2, FGD4, MTM1, CADM4, PIK3CG, EPS8L3, RIPOR2, ARHGAP26, TSPAN6, ATP2B4, FLOT1, ARHGDIB, PREX1, GPD1L, KSR1, PSEN1, RELA, ACTA2, STK3, SYK, EGFR, RAC1, SELENOK, NPLOC4, TNIP2, HMGCR, RB1CC1, GPR137C, LCK, ARHGEF10, MGRN1, ARHGAP28, TAOK1, ITPKB, SPRED1, FBXO4, PSD2, ZNF622, RCAN1, ERBB2, JUN, LAMTOR2, RAPGEF2, INPP5F, RHOU, PPP5C, POMC, CSK, UBR2, RRAGC, IQGAP3, SLC44A2, MAPK8IP1, TRIAP1, VRK2, ARFGEF1, EEF1E1, AIDA, SHISA5, MAP2K3, LIMS1, CDC42SE1, LURAP1L, NR1D1, DGKQ, SGK1, FGFR1, SMYD2, IQGAP1, CHN1, PIP5K1A, ITPR1, IVNS1ABP, BCAR3, CDKN2D, AGER, IGF1, PDGFA, EDAR, ADAM9, RASA1, YBX3, STK4, RHOF, C20orf27, PPP3CC, ERP29, CHD5, PDE4A, GOLT1B, MAPK14, NENF, SEZ6L, CBL, MCF2L, ADAM8, CEACAM1, PUM2, SFRP1, TICAM1, PRDX2, PLEK, LTBR, LBH, ADRA2B, PRKCD, PIK3R2, APOL3, RPS7, CRK, PDE3B, ANKRD6, CYTH2, ADA, SELENOS, NPRL2, EPO, RRAGB, RNF152, PIK3IP1, PSMD10, DDR2, MAD2L1BP, SEH1L, VDAC2, SPAG9, MAPKAPK5, ADRA1A, DENND4B, MIB2, PDGFB, IRF3, ITGA1, SCAI, GPR137, RALGAPA1, PPM1B, RAP1GAP2, HIPK2, TRAF5, KCTD13, DDX5, UNC5B, PIN1, RHEB, IGFBP5, P2RY6, TAF1, DYRK1A, ARAP1, NUAK1, NCK2, NFKBIA, NOC2L, CDK5RAP3, SSX2IP, SPRY4, KL, CXCL17, CANT1, FBH1, FGFR3, NUPR1, HOMER2, ITGAV, TLE1, STK19, SOX4, NEK8, USP9X, TRIM32, PRDM15, WAC, PPP1R16B, DVL3, ENG, PDE3A, WLS, SMPD1, HTRA2, ANKRD17, GAS6, SLC15A2, AKT1S1, MAP2K1, ARHGAP10, FZD4, OR51E2, TGFB2, PPP2CA, ENDOG, PIH1D1, TRADD, FGD1, ARHGAP6, INPP5K, RNF31, ADGRG1, TGFB3, FAM13B, GOLPH3, PSD3, SIPA1L3, ATP6AP2, PIP5K1C, CARD9, FERMT2, MAPKBP1, GADD45G, ARRB1, PPARD, SIPA1, ITGB1BP1, HYAL2, MCL1, CYLD, GFRAL, ARFGEF2, CDK10, OPTN, UBR1, ITGA3, CRACR2A, TRAF3IP2, TAB3, MADD, MARK3, EPHA4, FLCN, GHRL, RASIP1, SLC15A3, STMN3, PTPRJ, CAMTA1, TRIO, LEMD2, PTTG1IP, ADORA1, HTT, IKBKG
GOBP_NEGATIVE_REGULATION_OF_PROTEOLYSIS_INVOLVED_IN_PROTEIN_CATABOLIC_PROCESS	0.00170259	0.0473798	0.45506	-0.514014	-1.66042	61	PRKCG, RPL23, RPL11, BAG6, PARK7, USP7, SDCBP, BAG5, PDCL3, HSP90AB1, ALAD, MTM1, PSEN1, F8A3, F8A2, F8A1, MAP1A, FHIT, TTC36, RPS7, UBXN1, CSNK2A2, HIPK2, TAF1, USP9X, WAC
GOCC_SUPRAMOLECULAR_POLYMER	0.00171994	0.0477362	0.45506	-0.327444	-1.30101	740	DYNLL2, CASQ2, SVIL, NDRG1, STMN1, CLDN11, BEX4, RGS14, TBCB, HSPH1, GFAP, CDK5R1, TBCC, PDLIM2, VCL, KRT9, KIF21B, COL5A1, CFAP206, KCNA5, LTBP4, CAPN6, NEK7, GABARAPL1, SHANK2, TUBA1A, DYNLL1, GABARAP, MAP1LC3B2, MAP1LC3B, DIAPH1, CALM3, MID1, CAMSAP2, FKBP1A, CTNNB1, RASSF5, MFAP2, DCDC2C, ASPM, KIF17, KCNAB2, MAP1LC3A, CEP170B, MAP3K11, STK11, ENKD1, EVPL, COL11A2, BAG3, ARHGAP18, MT3, CCT4, TUBB4B, KATNAL1, ACKR2, TPPP3, BOD1L2, BOD1, DYNLT1, RPGRIP1L, KRT222, TTLL7, DBNL, KIFC3, WIPF3, CALM1, NME7, DNAL4, ATAT1, ROR2, MID1IP1, TUBA4A, C19orf71, MYO1B, ANKRD23, INA, FBLN5, CDK2AP2, CCT2, MAP6, DNAH7, DYNC1LI2, MAP1B, NEFL, FHOD3, FAM161B, MISP, NUDC, BIN1, ASB2, TUBB6, LZTS2, CLIP1, TMEM214, JAM3, TNNT2, RACGAP1, ITGB1BP2, SKA3, KIF1A, MAP9, CCSAP, EFHB, CLTC, SCN3B, SPEF1, SYNJ1, DVL1, CRHBP, KRT20, KLHL21, COL6A1, MTM1, FBF1, ATP2B4, DNAH9, PSEN1, AVIL, ACTA2, CHMP2B, RAC1, KIF5C, CSRP1, DYNLRB1, DIAPH3, TOGARAM2, TPGS1, MYO1A, NCKAP5, TMOD3, MAP1A, MAPRE3, ACTB, THSD4, DYNC1H1, PLS3, DNAJB6, KCTD6, DPYSL2, MAP7, COL11A1, CCT7, TIMP4, TUBB, IQGAP1, COL6A3, KIF26B, ACTG1, TUBA1B, ANK1, SERP1, KIF3A, DMTN, CFAP126, DPP9, GAS7, TPPP, DYNLT3, STUB1, XIRP2, CHMP2A, LMNB2, MYOM1, DCTN1, JUP, SLC8A1, KIF1B, CCT8, SELENOS, CAPZB, OBSL1, GDPD2, DCDC2, PLK1, KRT24, COL2A1, GAS2L1, ADRA1A, MYOZ3, TUBB2B, SNTB2, NUMA1, NIN, NEXN, EHBP1L1, KRT25, REEP3, FKBP4, CHMP4B, FBXO22, CSNK1A1, NEB, HDAC6, CDK5RAP3, HOOK2, TTN, TNNT1, BFSP2, CHMP5, KIFC2, COL16A1, TRIM32, KATNAL2, TNNI1, PDLIM1, CHMP7, CLIP4, COL4A4, TTLL1, FBN2, DNAH17, MYPN, MAP2, ANKRD2, LRPPRC, ARHGAP6, CTTN, PDLIM3, TUBB2A, FERMT2, TUBGCP2, CYLD, ARFGEF2, FXR1, LMAN1
GOBP_ASTROCYTE_CELL_MIGRATION	0.00174048	0.0480528	0.45506	-0.925545	-1.64197	4	SCRIB, HEXB
GOCC_PROTON_TRANSPORTING_TWO_SECTOR_ATPASE_COMPLEX_PROTON_TRANSPORTING_DOMAIN	0.00173705	0.0480528	0.45506	-0.660684	-1.78144	23	RNASEK, ATP6V0C, ATP5PO, ATP5PD, ATP5MC3, ATP5PF, ATP5ME, MT-ATP8, TCIRG1, ATP6V0A4, ATP6V0A2, ATP6V0E2, ATP5PB, ATP6AP2, ATP5MGL, ATP5MG, ATP6V0A1, ATP5MF
GOBP_CARBOHYDRATE_DERIVATIVE_BIOSYNTHETIC_PROCESS	0.00175804	0.0482843	0.45506	-0.334983	-1.31964	568	FA2H, MAN1C1, NDUFB7, ST6GALNAC5, APRT, UQCC3, AMPD2, ABCA2, DSE, TKT, HBEGF, NME3, NME1, MPI, DPY19L3, ELOVL5, DAD1, PHLDA1, ST6GALNAC4, ACOT7, B3GAT3, NDUFB8, ATP5F1E, A3GALT2, NDUFB9, KRTCAP2, NDUFA2, ATP6V0C, RRM2B, SPHK2, ATP5PO, TRAK1, GALNT18, CTNNB1, ATP5PD, GALNT10, NECAB2, SOAT1, NDUFB11, ATP5F1B, ST6GAL1, ATP5MC3, NUS1, NDUFB5, HAS3, PIGK, CHST1, ADCY8, NPPA, HS2ST1, ITM2C, UST, ATP5F1D, DOLK, ADCY9, MT3, NDUFA13, NDUFA8, NDUFS6, NDUFC1, NDUFC2, NDUFA5, NME7, UGT8, PINK1, ATP5PF, ADCY7, RPN2, HPRT1, PGAP1, CAD, NDUFB3, SERP2, PDK3, NME4, NDUFB6, B4GAT1, GFPT2, ST3GAL1, ST6GALNAC3, ACSL4, PANK1, B4GALT2, IL4, NME2, TBPL1, NDUFS7, TET2, NDUFB2, ATP5ME, NECAB3, ADCY6, CLTC, GUCY2F, NPR1, POMGNT2, ATP7A, LARGE2, PSEN1, NDUFB10, GK, B3GNT9, PIGY, ST8SIA1, MAN1A2, XXYLT1, AK5, NME9, GALNT16, ACSL5, TMEM258, UXS1, MT-ATP8, CDA, ARFGEF1, PRKAG2, ADCY2, PIGT, TRIP11, VPS9D1, UGCG, SERP1, NDUFA11, IGF1, GUK1, B3GALT5, ACSL3, MAN2A1, CMPK1, SDHD, PDHA1, ITM2A, CHST2, MGAT4A, AGO2, ADA, CTPS2, B4GALT7, B3GAT2, POFUT2, MOGS, NDUFA9, B3GALNT1, SLC25A1, ITM2B, NDUFS5, MGAT5B, UGDH, PDGFB, PMM1, IL33, DPY19L1, NDUFA1, B3GALT6, PLOD3, NANS, ST3GAL5, IL15, TM9SF2, ELOVL4, VEGFB, CANT1, MTHFD1, UCKL1
GOBP_POSITIVE_REGULATION_OF_CELLULAR_RESPONSE_TO_INSULIN_STIMULUS	0.00175426	0.0482843	0.45506	-0.698315	-1.80334	18	GKAP1, SORL1, GNAI2, NUCKS1
GOBP_NEURON_DEATH_IN_RESPONSE_TO_HYDROGEN_PEROXIDE	0.00181475	0.0497119	0.45506	-0.890391	-1.65541	5	RACK1, PARK7, PINK1, NR4A3
GOBP_CELLULAR_RESPONSE_TO_COPPER_ION	0.00182486	0.0498591	0.45506	-0.776099	-1.79343	12	MT1X, PRNP, MAP1LC3A, MT3, ATP7A

### Sheet: str_12wk_inhib_ko_gsea
pathway	pval	padj	log2err	ES	NES	size	leadingEdge

### Sheet: str_4wk_ispn_het_gsea
pathway	pval	padj	log2err	ES	NES	size	leadingEdge
GOMF_STRUCTURAL_CONSTITUENT_OF_RIBOSOME	5.82779e-10	6.10577e-06	0.801216	-0.565358	-2.24685	128	RPL3, RPL27A, RPS13, RPL38, RPL36, RPL39, MRPL28, RPL37A, MRPL35, RPL18, MRPS18A, RPS27A, MRPS18B, MRPL1, MRPS12, MRPS21, RPL8, MRPL42, RPS16, RPS12, MRPL37, FAU, MRPS17, RPS28, RPS24, NDUFA7, RPS5, RPL27, RPS15A, MRPS14, RPL4, RPL13, RPL35, RPS7, RPLP2, RPL23, RPS23, MRPL49, MRPL23, RPL7L1, RPL6, RPSA, MRPL43, RPL24, MRPS33, RPL22L1, RPS21, MRPL52, RPS11, RPL21, MRPS16, MRPL9, RPS20, MRPL4, RPS14, RPLP1, MRPL41, RPL13A, RPL11, MRPL54, RPL15, MRPL12, RPL26, MRPL51, UBA52, RPL29
GOCC_RIBOSOME	1.70436e-09	8.27031e-06	0.788187	-0.499346	-2.08502	178	RPL3, RPL27A, RPS13, RPL38, RPL36, RPL39, MRPL28, RPL37A, MRPL35, RPL18, MRPS18A, SF1, DHX9, RPS27A, MRPS18B, MRPL1, MRPS12, MRPS21, RPL8, MRPL42, RPS16, AURKAIP1, RPS12, MRPL37, FAU, MRPS17, BTF3, RPS28, RPS24, NDUFA7, RPS5, RPL27, RPS15A, NCK1, CANX, MRPS14, RPL4, PNPT1, RPL13, RPL35, RPS7, RPLP2, FXR2, RPL23, RPS23, MRPL49, MRPL23, RPL7L1, SRP68, RPL6, RPSA, MRPL43, RPL24, MRPS33, RPL22L1, RPS21, APEX1, MRPL52, RPS11, RPL21, MRPS16, MRPL9, RPS20, MRPL4, RPS14, RPLP1, MRPL41, RPL13A, RPL11, PTCD3, MRPL54, RPL15, MRPL12, RPL26, MRPL51, MRPL40, UBA52, RPL29, MRPS26, GADD45GIP1
GOCC_RIBOSOMAL_SUBUNIT	2.36813e-09	8.27031e-06	0.774939	-0.52189	-2.13354	150	RPL3, RPL27A, RPS13, RPL38, RPL36, RPL39, MRPL28, RPL37A, MRPL35, RPL18, MRPS18A, RPS27A, MRPS18B, MRPL1, MRPS12, MRPS21, RPL8, MRPL42, RPS16, AURKAIP1, RPS12, MRPL37, FAU, MRPS17, RPS28, RPS24, RPS5, RPL27, RPS15A, MRPS14, RPL4, RPL13, RPL35, RPS7, RPLP2, FXR2, RPL23, RPS23, MRPL49, MRPL23, RPL7L1, RPL6, RPSA, MRPL43, RPL24, MRPS33, RPS21, MRPL52, RPS11, RPL21, MRPS16, MRPL9, RPS20, MRPL4, RPS14, RPLP1, MRPL41, RPL13A, RPL11, PTCD3, MRPL54, RPL15, MRPL12, RPL26, MRPL51, MRPL40, UBA52, RPL29, MRPS26, GADD45GIP1
GOBP_CYTOPLASMIC_TRANSLATION	1.95757e-08	4.12394e-05	0.733762	-0.529052	-2.10019	125	RPL3, RPL27A, RPS13, RPL38, RPL36, RPL39, SH3BGRL, RPL37A, RPL18, DHX9, RPS27A, RPL8, EIF3L, RPS16, YTHDF2, RPS12, CPEB2, EIF3M, FAU, SLBP, FTSJ1, RPS28, RPS24, NCBP1, DNAJC24, RPS5, RPL27, RPS15A, NCK1, RPL4, EIF4H, RPL13, ETF1, RPL35, RPS7, RPLP2, NCBP2, RPL23, RPS23, ZC3H15, DPH5, RPL6, RPSA, RPL24, RPL22L1, RPS21, EIF3A, DPH7, RPS11, RPL21, EIF4G1, EIF3G, RBM24, RPS20, RPS14, RPLP1, RPL13A, RPL11, RPL15, RPL26, METTL3, UBA52, RPL29, PAIP1, DENR, UNK
GOCC_CYTOSOLIC_RIBOSOME	1.96809e-08	4.12394e-05	0.733762	-0.631467	-2.27576	68	RPL3, RPL27A, RPS13, RPL38, RPL36, RPL39, RPL37A, RPL18, RPS27A, MRPL1, RPL8, RPS16, RPS12, FAU, RPS28, RPS24, RPS5, RPL27, RPS15A, RPL4, RPL13, RPL35, RPS7, RPLP2, FXR2, RPL23, RPS23, RPL7L1, RPL6, RPSA, RPL24, RPS21, RPS11, RPL21, RPS20, RPS14, RPLP1, RPL13A, RPL11, RPL15, RPL26, UBA52, RPL29
GOCC_MITOCHONDRIAL_PROTEIN_CONTAINING_COMPLEX	2.4482e-08	4.27497e-05	0.733762	-0.430149	-1.88337	273	TIMM10, ATP5ME, COX5B, MRPL28, SUPV3L1, ATP5MF, MRPL35, NDUFA3, MRPS18A, NDUFB3, NDUFA1, ATP5F1E, SDHA, MRPS18B, MPC2, TIMM10B, MRPL1, MRPS12, MRPS21, MRPL42, TOMM22, TOMM7, AURKAIP1, ATP5MGL, ATP5MG, UQCR10, GRPEL2, MRPL37, NDUFC1, MRPS17, NDUFA4, COX6B1, NDUFA7, TIMM50, MRPS14, ATP5F1D, UQCRB, PNPT1, COX7B, COX7A2, PPIF, UQCR11, NDUFA13, NDUFB11, COX6A2, MRPL49, NDUFC2-KCTD14, NDUFC2, TIMM8B, MT-ND6, MRPL23, TIMM13, UQCRQ, UQCRFS1, NDUFS6, NDUFS8, MT-ND3, MCCC2, MRPS36, PMPCA, MRPL43, MRPS33, PDHA1, NDUFB9, MRPL52, COX6C, ATP5PF, IDH3B, MRPS16, NDUFS5, DLAT, PDHX, NDUFB4, BCKDHA, MRPL9, UQCRC1, MPC1, SLC25A5, DBT, MRPL4, TOMM20, MRPL41, DNAJC11, PTCD3, SDHB, MRPL54, MRPL12, MRPL51, DNAJC15, IMMP2L, MRPL40, NDUFA8, TOMM6, MRPS26, NDUFA2, GADD45GIP1, ATP5PD, MRPL13, NDUFA11, TIMM9, MRPS15, ATP5F1C, NDUFA12, MRPL27, PMPCB, MRPL55, CYC1, NDUFB6, MRPS6, MRPL3, MRPL24, AFG3L2, MT-CO2, CHCHD3, MRPS30, MRPL20, MRPS28, MCU, NDUFS7, ATP5MC3, COX4I1, DLD, PHB2, UQCRHL, UQCRH, CHCHD1, NDUFB2, MRPL30, MRPL15, NSUN3, MRPS25, COX7C, PAM16, COX8A, NDUFB8
GOCC_RIBONUCLEOPROTEIN_COMPLEX	6.58743e-08	9.85949e-05	0.704976	-0.341354	-1.60399	598	PKP2, SF3A2, KRR1, NOC4L, RPL3, SF3B1, DDX5, RPL27A, RPS13, TFIP11, LTV1, RPL38, ALYREF, ISY1, RPL36, IMP3, RBMXL1, RPL39, EIF1B, RRP15, RPP21, HNRNPH2, UTP23, MRPL28, RBM41, SNRPB2, LSM5, PHAX, RPL37A, SNRPB, MRPL35, RPL18, MRPS18A, SF1, DHX9, RPS27A, LIMD1, MRPS18B, MYEF2, LSM14A, HNRNPCL2, HNRNPCL1, CWC22, MRPL1, MRPS12, MRPS21, RPL8, HNRNPK, MRPL42, EIF3L, RPS16, RRP9, ZMAT2, DCAF13, LSM4, AURKAIP1, XPO1, NOP9, RIOK3, RPS12, HNRNPA3, TEFM, CPEB2, PPWD1, SRP9, EIF3M, MRPL37, RPP14, RNPC3, ZNF622, NOL10, FAU, MRPS17, SLBP, EMG1, CTNNBL1, BTF3, JRK, RPS28, PCBP1, RNF113B, RNF113A, RPS24, NCBP1, RPS5, SNIP1, RPL27, PRPF18, PRPF38A, RPS15A, RIOK2, MRPS14, RPL4, PNPT1, CELF4, RPP25, YJU2, GNL3L, RPL13, RPL35, RPS7, RPLP2, FXR2, RHEB, SRFBP1, RBM14, SNRNP40, PIH1D2, LSM10, EFTUD2, RPL23, RPS23, MRPL49, RBMS2, MRPL23, LAS1L, MFAP1, RPL7L1, SRP54, PPIE, SRP68, RPL6, RPSA, AQR, UTP18, EIF1, MRPL43, RPL24, PSMA1, GPATCH1, RBM17, MRPS33, SNRPD3, RBM12B, RPL22L1, PABPC5, RPS21, EIF3A, IQGAP1, U2AF1L4, HNRNPLL, DCP2, MRPL52, SRSF1, RPS11, RPL21, LSM2, MTREX, MRPS16, SMNDC1, EIF4G1, DICER1, MRPL9, SNRNP35, AAR2, EIF3G, RPS20, TRA2A, CWC25, MRPL4, RPS14, PCBP4, RPLP1, SRP19, WDR46, CPSF6, MRPL41, RPL13A, LRRK2, RPL11, PTCD3, SNRNP200, DHX15, CIRBP, HNRNPA2B1, MRPL54, RPL15, MRPL12, USP39, RRP7A, RPL26, MRPL51, MRPL40, HSF1, CWF19L1, FBLL1, UBA52, GPKOW, RPL29, MRPS26
GOBP_IMMUNE_SYSTEM_DEVELOPMENT	1.0402e-07	0.000136227	0.704976	0.356714	1.62048	638	TLR4, RCOR1, ZMIZ1, RARG, FOXO3, LMBR1L, TP53, KLHL25, GPS2, SOX4, RNF8, SHB, NFIL3, REST, TGFBR1, HMGB2, ACTN1, SLC8A3, ANLN, PPARGC1B, PIK3R2, ZBTB7A, ACE, CHD2, EPOR, RARA, NFE2L2, XRCC6, PYGO1, CD80, BCL11B, MSH6, ANGPT1, MAD1L1, SH3PXD2A, STAT1, SMAD3, MSH3, ZMPSTE24, FLT3LG, IL4I1, SERPINB12, PIK3R3, PRTN3, SMAD7, ZBTB1, GLI3, BCR, PRMT6, MAF, TESPA1, PHLPP1, RRAS, NCKAP1L, RUNX2, HLA-B, HLA-E, HLA-G, FBN1, CCR6, KMT5C, KLF3, EPAS1, MSH2, HIF1A, TOP2B, SMPD3, RBPJ, ADAM17, KAT2A, LBR, TESC, SOS2, SOX12, C1QC, PTBP3, PPARG, FLI1, JARID2, APLF, BRPF3, GAB2, ZFPM1, IKZF3, TFE3, ITCH, SLC46A2, HES5, DLL1, PICALM, SMARCA4, JAM3, NHEJ1, TREM2, PKNOX1, IRAK3, SMARCD3, B2M, CDC73, EFNA2, TMEM178A, FARP2, PARP1, HEATR9, PTGER4, KMT2E, IL17D, CTSK, FUT10, GPR183, THRA, PGLYRP1, MYO1E, ARID2, HIPK2, EPO, PRKX, GPR137, SMARCD1, STK11, ARID1A, TGFBR3, CDK6, JAG2, LIG3, STAT6, SOS1, PATZ1, NOTCH2, GON4L, CUL4A, GBA, OSCAR, UNG, PTPN11, SMARCC2, SELPLG, NFKBIA, CBFA2T3, SLC25A40, CD109, IL34, RBM15, TPD52, ZNF385A, PCID2, OGT, ARID4A, PRKDC, TSPAN2, YY1, SMAP1, RELB, HMCES, CASP9, PKN1, THOC5, SHH, IL15RA, PIM1, BVES, CDK13, ACTL6B, RC3H1, SGPL1
GOCC_LARGE_RIBOSOMAL_SUBUNIT	5.85729e-07	0.000681854	0.659444	-0.547033	-2.06311	92	RPL3, RPL27A, RPL38, RPL36, RPL39, MRPL28, RPL37A, MRPL35, RPL18, MRPS18A, MRPL1, RPL8, MRPL42, MRPL37, RPL27, RPL4, RPL13, RPL35, RPLP2, FXR2, RPL23, MRPL49, MRPL23, RPL7L1, RPL6, MRPL43, RPL24, MRPL52, RPL21, MRPL9, MRPL4, RPLP1, MRPL41, RPL13A, RPL11, MRPL54, RPL15, MRPL12, RPL26, MRPL51, MRPL40, UBA52, RPL29, GADD45GIP1, MRPL13, MRPL27, RPL14, MRPL55, ZCCHC17, MRPL3, MRPL24, MRPS30, MRPL20, RPL23A
GOBP_REGULATION_OF_CARTILAGE_DEVELOPMENT	4.0712e-06	0.0035545	0.610527	0.652826	2.08374	43	RARG, TGFBR1, BMPR2, SOX5, RARA, SMAD3, ACVRL1, SMAD7, GLI3, MBOAT2, MAF, RUNX2, SMPD3, KAT2A, BMP6, CTSK, BMPR1B, EFEMP1, PTPN11, CHADL
GOBP_T_CELL_DIFFERENTIATION	4.0068e-06	0.0035545	0.610527	0.463389	1.8497	162	ZMIZ1, FOXO3, LMBR1L, TP53, KLHL25, SOX4, SHB, PIK3R2, RARA, CD80, BCL11B, IL4I1, PIK3R3, SMAD7, ZBTB1, GLI3, TESPA1, NCKAP1L, RUNX2, HLA-G, CCR6, ADAM17, KAT2A, SOS2, SOX12, ZFPM1, IKZF3, SLC46A2, SMARCA4, NHEJ1, PKNOX1, SMARCD3, B2M, PTGER4, GPR183, ARID2, SMARCD1, STK11, ARID1A, CDK6, JAG2, STAT6, SOS1, PATZ1, GBA, SMARCC2
GOCC_INNER_MITOCHONDRIAL_MEMBRANE_PROTEIN_COMPLEX	3.6117e-06	0.0035545	0.627257	-0.465341	-1.8706	139	TIMM10, ATP5ME, COX5B, ATP5MF, NDUFA3, NDUFB3, NDUFA1, ATP5F1E, SDHA, MPC2, TIMM10B, ATP5MGL, ATP5MG, UQCR10, GRPEL2, NDUFC1, NDUFA4, COX6B1, NDUFA7, TIMM50, ATP5F1D, UQCRB, COX7B, COX7A2, UQCR11, NDUFA13, NDUFB11, COX6A2, NDUFC2-KCTD14, NDUFC2, MT-ND6, UQCRQ, UQCRFS1, NDUFS6, NDUFS8, MT-ND3, NDUFB9, COX6C, ATP5PF, NDUFS5, NDUFB4, UQCRC1, MPC1, DNAJC11, SDHB, DNAJC15, IMMP2L, NDUFA8, NDUFA2, ATP5PD, NDUFA11, TIMM9, ATP5F1C, NDUFA12, CYC1, NDUFB6, AFG3L2, MT-CO2, CHCHD3, MCU, NDUFS7, ATP5MC3, COX4I1, PHB2, UQCRHL, UQCRH, NDUFB2, COX7C, PAM16, COX8A, NDUFB8
GOCC_CYTOSOLIC_LARGE_RIBOSOMAL_SUBUNIT	6.97976e-06	0.00562515	0.610527	-0.665617	-2.15653	37	RPL3, RPL27A, RPL38, RPL36, RPL39, RPL37A, RPL18, MRPL1, RPL8, RPL27, RPL4, RPL13, RPL35, RPLP2, FXR2, RPL23, RPL7L1, RPL6, RPL24, RPL21, RPLP1, RPL13A, RPL11, RPL15, RPL26, UBA52, RPL29
GOBP_NEGATIVE_REGULATION_OF_CELL_KILLING	8.8463e-06	0.00619259	0.593325	0.80961	2.10091	17	CX3CR1, HSP90AB1, NCKAP1L, HLA-A, HLA-B, HLA-E, HLA-F, HLA-G
GOBP_CELL_ACTIVATION	9.43602e-06	0.00619259	0.593325	0.334778	1.50367	579	TLR4, CHGA, ZMIZ1, FOXO3, LMBR1L, TP53, KLHL25, GPS2, SOX4, SOCS6, RNF8, SHB, NFIL3, TGFBR1, ACTN1, SIT1, PIK3R2, YES1, ZBTB7A, CX3CR1, MAPT, LRP1, PLA2G4A, MYO18A, RARA, XRCC6, IFNGR2, CD80, BCL11B, AIF1, PAG1, CRTC3, FCHO1, MSH6, CHRNB2, MAD1L1, TIGIT, SMAD3, IL4I1, GSN, PIK3R3, HELLS, SMAD7, ZBTB1, GLI3, BCR, PDGFA, TESPA1, NCKAP1L, RUNX2, HLA-A, HLA-E, HLA-F, HLA-G, STXBP2, S100A13, CCR6, KMT5C, TBC1D10C, CD320, MSH2, TOP2B, RBPJ, ADAM17, KAT2A, PDCD1LG2, PIK3CA, SOS2, SOX12, PDE5A, APLF, GAB2, ZFPM1, IKZF3, IFNGR1, VSIG4, ITCH, SLC46A2, RPS6KA1, DLL1, SMARCA4, NHEJ1, WNK4, CAPN3, IL2RB, CD55, PRKCE, TREM2, PKNOX1, SMARCD3, B2M, GCLM, TNFRSF4, CYGB, TTBK1, PTGER4, STAP1, KMT2E, IMPDH2, GPR183, PGLYRP1, ARID2, RASSF5, SNX6, CNR1, EPO, HLA-DMA, SMARCD1, STK11, ARID1A, CDK6, JAG2, STAT6, SOS1, DGKG, PATZ1, ARG2, NOTCH2, GON4L, LST1, GBA, UNG, PTPN11, TMEM106A, TXLNA, SMARCC2, NPY, SELPLG, EMILIN2, CLIC1
GOBP_PROTON_MOTIVE_FORCE_DRIVEN_ATP_SYNTHESIS	9.45704e-06	0.00619259	0.593325	-0.555825	-2.00315	68	ATP5ME, ATP5MF, NDUFA3, NDUFB3, NDUFA1, ATP5F1E, SDHA, ATP5MGL, ATP5MG, STOML2, NDUFC1, NDUFA7, ATP5F1D, ATP6V1A, NDUFA13, NDUFB11, NDUFC2, MT-ND6, NDUFS6, NDUFS8, MT-ND3, DNAJC30, NDUFB9, ATP5PF, NDUFS5, NDUFB4, SDHB, ATP6V0C, NDUFA8, NDUFA2, ATP5PD, NDUFA11, ATP5F1C, NDUFA12
GOCC_RESPIRASOME	1.09218e-05	0.00673101	0.593325	-0.524108	-1.95707	86	COX5B, NDUFA3, NDUFB3, NDUFA1, SDHA, UQCR10, NDUFC1, NDUFA4, COX6B1, NDUFA7, UQCRB, COX7B, HIGD2A, COX7A2, UQCR11, NDUFA13, NDUFB11, COX6A2, NDUFC2-KCTD14, NDUFC2, MT-ND6, UQCRQ, UQCRFS1, NDUFS6, NDUFS8, MT-ND3, NDUFB9, COX6C, NDUFS5, NDUFB4, UQCRC1, SDHB, NDUFA8, NDUFA2, NDUFA11, NDUFA12, CYC1, NDUFB6, MT-CO2, NDUFS7, COX4I1, UQCRHL, UQCRH, NDUFB2, COX7C, COX8A, NDUFB8
GOBP_ANTIGEN_PROCESSING_AND_PRESENTATION_OF_ENDOGENOUS_PEPTIDE_ANTIGEN	1.20542e-05	0.00701619	0.593325	0.87435	2.02768	11	ABCB9, HLA-A, HLA-B, HLA-C, HLA-E, HLA-F, HLA-G, B2M
GOBP_IMMUNE_RESPONSE	1.52597e-05	0.00841454	0.57561	0.311886	1.43424	791	TLR4, DAB2IP, CHGA, COCH, PLD2, CXCL14, HRH2, POU2F2, TP53, TRIM14, GPS2, RNF8, SHB, NFIL3, HMGB2, FYB2, SIT1, PIK3R2, YES1, STAT2, CX3CR1, LRP1, PLA2G4A, IRF3, CACNB3, RARA, MAP3K14, NFE2L2, FPR1, XRCC6, IFNGR2, HSP90AA1, CD80, SIRT2, AIF1, PAG1, NECTIN1, FCHO1, MSH6, ANGPT1, STXBP4, TFEB, STAT1, SMAD3, IL4I1, GSN, PIK3R3, PRTN3, WNK1, SMAD7, ZBTB1, LY86, BCR, MAP4K2, SLC15A3, SERINC5, PLEKHM2, RBCK1, C6, TESPA1, NCKAP1L, HLA-A, HLA-B, HLA-C, HLA-E, HLA-F, HLA-G, STXBP2, S100A13, IRAK2, CASP6, CCR6, KMT5C, MSH2, MID2, PPP1R14B, SUSD4, RBPJ, UBE2K, ADAM17, PDCD1LG2, PIK3CA, SEMA7A, SEMA4D, C1QC, GBP6, SENP7, POLR3H, PPARG, PXDN, APLF, GAB2, ZFPM1, SETD2, CLDN1, IRF5, IFNGR1, VSIG4, TFE3, ITCH, SLC46A2, DLL1, RAB43, JAM3, ERBIN, TRIM13, CD55, PRKCE, BMPR1A, TREM2, NR1H2, IRAK3, B2M, BMP6, PARP1, TNFRSF4, PTGER4, STAP1, RAB2B, CTSK, ACKR4, GPR183, TAPBPL, TRIM43, TRIM43B, GZMM, PGLYRP1, DDX21, MAPKAPK3, ZDHHC18, SNX6, ARHGEF2, CNR1, F12, HLA-DMA, STK11, TGFBR3, HK1, STAT6, SOS1, CXCL12, ARG2, NOTCH2, TRIM62, LST1, TTC4, UNG, PTPN11, TMEM106A, NPY, NFKBIA, DRD2, IFITM1, IFITM2, IFITM3, SIPA1, ATAD3A, IL34
GOBP_OXIDATIVE_PHOSPHORYLATION	1.65649e-05	0.00867754	0.57561	-0.464618	-1.84691	126	ATP5ME, COX5B, CHCHD2, ATP5MF, NDUFA3, NDUFB3, NDUFA1, ATP5F1E, SDHA, ATP5MG, TEFM, UQCR10, STOML2, NDUFC1, NDUFA4, PARK7, COX6B1, NDUFA7, ATP5F1D, UQCRB, COX7B, COX7A2, PPIF, UQCR11, NDUFA13, NDUFB11, COX6A2, NDUFC2-KCTD14, NDUFC2, MT-ND6, UQCRQ, UQCRFS1, NDUFS6, NDUFS8, UQCC3, MT-ND3, DNAJC30, NDUFB9, COX6C, ATP5PF, NDUFS5, NDUFB4, UQCRC1, PDE12
GOBP_ORGAN_INDUCTION	1.94236e-05	0.00969053	0.57561	-0.822652	-2.07023	14	GDNF, SPRY1, WNT2
GOBP_REGULATION_OF_HEMOPOIESIS	2.17092e-05	0.0103385	0.57561	0.403237	1.67339	233	TLR4, RCOR1, ZMIZ1, RARG, FOXO3, KLHL25, SOX4, SHB, HMGB2, PPARGC1B, RARA, XRCC6, CD80, STAT1, IL4I1, SMAD7, ZBTB1, GLI3, PRMT6, TESPA1, NCKAP1L, HLA-B, HLA-G, FBN1, HIF1A, KAT2A, TESC, SOS2, SOX12, C1QC, BRPF3, ZFPM1, IKZF3, TFE3, SLC46A2, DLL1, SMARCA4, TREM2, SMARCD3, B2M, CDC73, TMEM178A, IL17D, PGLYRP1, ARID2, GPR137, SMARCD1, ARID1A, CDK6, SOS1, NOTCH2, CUL4A, SMARCC2, NFKBIA, IL34, RBM15, PCID2, PRKDC, SMAP1, SHH, IL15RA, ACTL6B, RC3H1
GOBP_RESPONSE_TO_ENDOGENOUS_STIMULUS	2.59795e-05	0.0118342	0.57561	0.293431	1.36518	1058	PLPP1, TLR4, DAB2IP, ZMIZ1, HRH2, RARG, FOXO3, SLC9A1, SLC9A3R1, TP53, FSTL1, HIVEP1, REST, PDE2A, TGFBR1, GDF1, HMGB2, NDST1, PALM, PPARGC1B, PIK3R2, YES1, ZBTB7A, STAT2, CAMK2A, FGF22, CX3CR1, MAPT, BMPR2, LRP1, RGS4, SOX5, PCSK9, ACE, ACVR1C, RARA, FLRT1, CALCOCO1, NFE2L2, PPARD, NEURL1, SST, HSP90AA1, PTPN12, SIRT2, AIF1, ONECUT2, ABCA1, ING2, SKI, STXBP4, SGK1, PRKAA2, BBS4, STAT1, SMAD3, CDH13, DRD1, FGF9, ZMPSTE24, HSP90AB1, ZNF703, ACVRL1, PIK3R3, DDIT4, DNAI1, EHMT2, SMAD7, TIMELESS, FERMT2, GLI3, GPD1, PPARA, PDGFA, LTBP2, MAPK7, GHR, ZEB2, WDTC1, RUNX2, ABCA3, FBN1, NCOR2, CASP6, RAMP1, KCNC1, KLF3, ZFHX3, SMURF1, RNF165, HTR7, LTA4H, SMPD3, RBPJ, ADAM17, PXN, KAT2A, TMEM38A, RYR2, PIK3CA, RAB31, PPARG, ATP1A3, BRMS1, CLDN1, RHOQ, BCAR3, TMEM100, ACVR1, LATS1, GNAO1, WWOX, SLC1A2, HADHA, HSD3B1, HSD3B2, HES5, CACNA1H, SOCS2, SHMT1, SCUBE3, SMARCA4, ISL1, RERG, VIL1, PRKCE, BMPR1A, TREM2, PRCP, TAF7, RANGAP1, GCLM, NTRK3, DDC, BMP6, PARP1, CTNNA1, RAB35, PTGER4, RAB12, PDE3B, CTSK, THRA, RXRB, PPP1R9B, GNAL, FUT8, RGS8, ROCK2, SNX6, ARHGEF2, HIPK2, GNAZ, EPO, FBXO32, GCNT2, CACNB1, BMPR1B, KLF16, IDH1, STK11, SREBF2, ARID1A, FBXL15, TGFBR3, NR3C1, CAT, STAT6, TRIM33, SOS1, SHC1, SESN3, SAFB2, CXCL12, TRIM71, NOTCH2, SESN1, NR3C2, BAIAP2L1, HTR4, GBA, CNOT2, ATP1A2, PTPN11, FGFR1, TPR, ABCC8, CHURC1, OR10H1, OR10H2, OR10H5, DRD2, LAMTOR4, AGL, ADCY5, CD109, ARPC1B, KCNC2, AMIGO1, BRMS1L, FLRT2, HHIP, UBE2L3, SP1, SAFB, PTPRE, LBH, KDM5B, SORT1, OGT, RPS6KB1, STMN2, ARID4A, PRKDC, YY1, PDK2, NR1D1, NPC1, FIBP, TIMP3, TRPV4, KDM1A, GSK3B, MAS1, LTBP3, CASP9, PKN1
GOBP_T_CELL_ACTIVATION	3.21813e-05	0.0136311	0.557332	0.388834	1.63724	274	ZMIZ1, FOXO3, LMBR1L, TP53, KLHL25, SOX4, SOCS6, SHB, SIT1, PIK3R2, YES1, RARA, CD80, BCL11B, AIF1, PAG1, FCHO1, MAD1L1, TIGIT, SMAD3, IL4I1, GSN, PIK3R3, SMAD7, ZBTB1, GLI3, TESPA1, NCKAP1L, RUNX2, HLA-A, HLA-E, HLA-G, CCR6, ADAM17, KAT2A, PDCD1LG2, PIK3CA, SOS2, SOX12, PDE5A, ZFPM1, IKZF3, VSIG4, ITCH, SLC46A2, SMARCA4, NHEJ1, CD55, PKNOX1, SMARCD3, B2M, TNFRSF4, PTGER4, GPR183, ARID2, EPO, HLA-DMA, SMARCD1, STK11, ARID1A, CDK6, JAG2, STAT6, SOS1, PATZ1, ARG2, GBA, PTPN11, SMARCC2
GOBP_ATP_SYNTHESIS_COUPLED_ELECTRON_TRANSPORT	3.25263e-05	0.0136311	0.557332	-0.509132	-1.91339	89	COX5B, CHCHD2, NDUFA3, NDUFB3, NDUFA1, SDHA, UQCR10, NDUFC1, NDUFA4, PARK7, COX6B1, NDUFA7, UQCRB, COX7B, COX7A2, UQCR11, COX6A2, NDUFC2-KCTD14, NDUFC2, MT-ND6, UQCRQ, UQCRFS1, NDUFS6, NDUFS8, UQCC3, MT-ND3, NDUFB9, COX6C, NDUFS5, NDUFB4, UQCRC1, SDHB, DNAJC15, NDUFA8, NDUFA2, DGUOK, NDUFA12, CYC1, NDUFB6, MT-CO2, NDUFS7, COX4I1, DLD, UQCRHL, UQCRH, NDUFB2, COX7C, COX8A, NDUFB8
GOBP_LEUKOCYTE_DIFFERENTIATION	4.18609e-05	0.0168683	0.557332	0.370317	1.59876	345	TLR4, ZMIZ1, FOXO3, LMBR1L, TP53, KLHL25, GPS2, SOX4, SHB, NFIL3, PPARGC1B, PIK3R2, ZBTB7A, RARA, XRCC6, CD80, BCL11B, SH3PXD2A, IL4I1, PIK3R3, PRTN3, SMAD7, ZBTB1, GLI3, TESPA1, RRAS, NCKAP1L, RUNX2, HLA-B, HLA-G, FBN1, CCR6, MSH2, TOP2B, RBPJ, ADAM17, KAT2A, LBR, TESC, SOS2, SOX12, C1QC, PPARG, GAB2, ZFPM1, IKZF3, TFE3, SLC46A2, DLL1, SMARCA4, NHEJ1, TREM2, PKNOX1, SMARCD3, B2M, EFNA2, TMEM178A, FARP2, PARP1, PTGER4, CTSK, GPR183, PGLYRP1, ARID2, GPR137, SMARCD1, STK11, ARID1A, CDK6, JAG2, STAT6, SOS1, PATZ1, NOTCH2, GON4L, CUL4A, GBA, OSCAR, SMARCC2, CBFA2T3, CD109, IL34, TPD52, PCID2, PRKDC, TSPAN2, YY1, RELB, THOC5, SHH, IL15RA, ACTL6B, RC3H1, LRRC17, EP300, INHBA, FASN, CCR9, PPP3CA, RABL3, PTPN22, LILRB3, LILRB4, ESRRA, CR2, SEMA4A, TNFAIP6, GAB3, ITFG2, GPC3, CTNNBIP1
GOBP_RNA_SPLICING_VIA_TRANSESTERIFICATION_REACTIONS	4.80877e-05	0.0186598	0.557332	-0.367163	-1.60438	266	SRSF8, SRSF2, SF3A2, PRDX6, SF3B1, DDX5, TFIP11, SAP18, ALYREF, ISY1, RBM7, RBMXL1, PQBP1, KHDRBS2, RBM41, SNRPB2, LSM5, DBR1, MBNL2, SNRPB, SF1, RBM20, DHX9, RBM11, CWC22, HNRNPK, ZMAT2, LSM4, GEMIN8, DDX20, HNRNPA3, PPWD1, RBM39, RNPC3, DDX39A, KHDRBS3, CTNNBL1, RNF113A, NCBP1, SNIP1, PRPF18, PRPF38A, RAVER2, CELF4, YJU2, GEMIN7, FXR2, MBNL1, RBM14, SNRNP40, NCBP2, EFTUD2, MFAP1, PPIE, AQR, RBM19, GPATCH1, PAXBP1, RBM17, SNRPD3, U2AF1L4, SRSF1, LSM2, NOL3, MTREX, SON, SMNDC1, THRAP3, SNRNP35, AAR2, RBM24, TRA2A, METTL14, CWC25, RNPS1, PCBP4
GOBP_ANTIGEN_PROCESSING_AND_PRESENTATION_OF_ENDOGENOUS_PEPTIDE_ANTIGEN_VIA_MHC_CLASS_I_VIA_ER_PATHWAY	5.45083e-05	0.0190361	0.557332	0.944453	1.83711	6	HLA-A, HLA-B, HLA-C, HLA-E, HLA-F, HLA-G
GOBP_REGULATION_OF_MULTICELLULAR_ORGANISMAL_DEVELOPMENT	5.23665e-05	0.0190361	0.557332	0.30443	1.40508	866	TLR4, RCOR1, DAB2IP, ZMIZ1, BCOR, RARG, FOXO3, MMRN2, TP53, KLHL25, ITGA5, SOX4, SHB, REST, TGFBR1, HMGB2, PRTG, SHANK3, PPARGC1B, AGO1, ULK1, PLAG1, CX3CR1, MAPT, PLXNB1, BMPR2, SRRT, RGS4, SOX5, DBN1, ACE, STIM1, CHRNA7, RARA, NFE2L2, LRRC4B, PPARD, NEURL1, XRCC6, DIXDC1, CD80, SIRT2, GBX1, NUMBL, NFRKB, TLE6, B4GALT5, KIAA0319, SKI, STAT1, SMAD3, FGF9, ZMPSTE24, IL4I1, ACVRL1, SLC12A2, SMAD7, ADGRB2, ZBTB1, NELL1, GLI3, FBXO5, PPARA, PRMT6, MBOAT2, LRTM2, MAF, GTF2I, TESPA1, RRAS, MAPK7, CAMK2B, NCKAP1L, RUNX2, HLA-B, HLA-G, FBN1, AMOT, SMURF1, CTDSP1, HIF1A, PLXNB2, PHLDB1, RUFY3, WDPCP, SMPD3, RBPJ, KAT2A, TESC, KAT14, EFNA3, SEMA7A, SOS2, SEMA4D, SOX12, C1QC, PPARG, SGMS2, STAU2, JARID2, BRPF3, ZFPM1, TMEM100, IKZF3, SYNGAP1, ACVR1, NCMAP, TFE3, SLC46A2, TRADD, HES5, DLL1, RACGAP1, SMARCA4, ISL1, CUL7, CAPN3, SAV1, BMPR1A, TREM2, ANKRD27, AGRN, SMARCD3, B2M, CDC73, PCM1, TMEM178A, NTRK3, BMP6, BRINP1, AMIGO2, CTNNA1, TTBK1, PTGIS, IL17D, PDE3B, AJAP1, CTSK, SLC39A12, PGLYRP1, RXRB, ARID2, ROCK2, LAMA3, HIPK2, NBR1, IST1, MAG, PRKX, GPR137, BMPR1B, SMARCD1, STK11, ARID1A, NLGN2, TGFBR3, CDK6, SOS1, SEMA4C, CXCL12, MINAR1, NOTCH2, PPP1R16B, CUL4A, EFEMP1, ADD1, PTPN11, ANGPTL7, LRRC24, VASH1, SMARCC2, CHADL, ABCC8, EMILIN2, JAM2, NFKBIA, DRD2, DCC, PTPRM, TRPV2, PARD3, CD109, IL34, RBM15, AMIGO1, PLXND1, FLRT2, SP1, PCID2, TPPP, TRIM11, TRIM46, PRKDC, YY1, SMAP1, NR1D1, KDM1A, PTPRS, LTBP3, AGO2, SPARC, HGS, ITPKA, DDAH1, SHH, LRRTM1, LRP4, IL15RA, PIM1, TSPAN12, ACTL6B, RC3H1, PARP6, TRPC5, IFRD1, LRRC17, AGGF1, ANGPT2
GOBP_CELLULAR_RESPONSE_TO_ENDOGENOUS_STIMULUS	5.40215e-05	0.0190361	0.557332	0.298938	1.38564	905	PLPP1, TLR4, DAB2IP, ZMIZ1, HRH2, RARG, FOXO3, SLC9A1, SLC9A3R1, TP53, FSTL1, HIVEP1, REST, PDE2A, TGFBR1, GDF1, NDST1, PALM, PPARGC1B, PIK3R2, YES1, ZBTB7A, CAMK2A, FGF22, CX3CR1, MAPT, BMPR2, LRP1, RGS4, SOX5, PCSK9, ACE, RARA, FLRT1, CALCOCO1, NFE2L2, PPARD, NEURL1, SST, PTPN12, SIRT2, AIF1, ONECUT2, ING2, SKI, STXBP4, SGK1, PRKAA2, BBS4, STAT1, SMAD3, DRD1, FGF9, ZMPSTE24, HSP90AB1, ZNF703, ACVRL1, PIK3R3, DDIT4, DNAI1, EHMT2, SMAD7, TIMELESS, FERMT2, GPD1, PPARA, PDGFA, LTBP2, MAPK7, GHR, ZEB2, WDTC1, RUNX2, FBN1, NCOR2, CASP6, RAMP1, KLF3, SMURF1, RNF165, HTR7, SMPD3, RBPJ, ADAM17, PXN, KAT2A, TMEM38A, RYR2, PIK3CA, RAB31, PPARG, ATP1A3, BRMS1, CLDN1, RHOQ, BCAR3, TMEM100, ACVR1, LATS1, GNAO1, WWOX, SLC1A2, HES5, CACNA1H, SOCS2, SHMT1, SCUBE3, SMARCA4, ISL1, VIL1, PRKCE, BMPR1A, TREM2, PRCP, TAF7, RANGAP1, GCLM, NTRK3, DDC, BMP6, PARP1, CTNNA1, RAB35, PTGER4, RAB12, PDE3B, CTSK, THRA, RXRB, PPP1R9B, GNAL, FUT8, RGS8, ROCK2, SNX6, ARHGEF2, HIPK2, GNAZ, FBXO32, GCNT2, CACNB1, BMPR1B, KLF16, STK11, ARID1A, FBXL15, TGFBR3, NR3C1, STAT6, TRIM33, SOS1, SHC1, SESN3, SAFB2, TRIM71, NOTCH2, SESN1, NR3C2, BAIAP2L1, HTR4, CNOT2, ATP1A2, PTPN11, FGFR1, CHURC1, OR10H1, OR10H2, OR10H5, DRD2, LAMTOR4, ADCY5, CD109, AMIGO1, BRMS1L, FLRT2, HHIP, UBE2L3, SP1, SAFB, PTPRE, LBH, KDM5B, SORT1, OGT, RPS6KB1, STMN2, ARID4A, PRKDC, PDK2, NR1D1, NPC1, FIBP, KDM1A, GSK3B, MAS1, LTBP3, CASP9, PKN1
GOBP_LYMPHOCYTE_ACTIVATION	6.0849e-05	0.020565	0.557332	0.346275	1.51554	422	TLR4, ZMIZ1, FOXO3, LMBR1L, TP53, KLHL25, GPS2, SOX4, SOCS6, RNF8, SHB, NFIL3, SIT1, PIK3R2, YES1, ZBTB7A, RARA, XRCC6, CD80, BCL11B, AIF1, PAG1, FCHO1, MSH6, CHRNB2, MAD1L1, TIGIT, SMAD3, IL4I1, GSN, PIK3R3, HELLS, SMAD7, ZBTB1, GLI3, TESPA1, NCKAP1L, RUNX2, HLA-A, HLA-E, HLA-F, HLA-G, CCR6, KMT5C, TBC1D10C, CD320, MSH2, TOP2B, RBPJ, ADAM17, KAT2A, PDCD1LG2, PIK3CA, SOS2, SOX12, PDE5A, APLF, ZFPM1, IKZF3, VSIG4, ITCH, SLC46A2, DLL1, SMARCA4, NHEJ1, IL2RB, CD55, PKNOX1, SMARCD3, B2M, TNFRSF4, PTGER4, IMPDH2, GPR183, PGLYRP1, ARID2, RASSF5, EPO, HLA-DMA, SMARCD1, STK11, ARID1A, CDK6, JAG2, STAT6, SOS1, PATZ1, ARG2, NOTCH2, GON4L, LST1, GBA, UNG, PTPN11, TXLNA, SMARCC2
GOMF_PEPTIDE_ANTIGEN_BINDING	6.69827e-05	0.0219305	0.538434	0.850215	2.02024	12	HLA-A, HLA-B, HLA-C, HLA-E, HLA-F, HLA-G
GOBP_MORPHOGENESIS_OF_A_BRANCHING_STRUCTURE	6.97483e-05	0.022144	0.538434	-0.458635	-1.78434	108	GDNF, GREB1L, SPRY1, WNT2, SLIT2, HGF, MYC, SULF1, DLG1, SEMA3E, SPINT2, BCL2, ILK, NRP1, VEGFA, TMEM59L, BMP7, EXT1, RTN4
GOBP_DEFENSE_RESPONSE_TO_OTHER_ORGANISM	7.68186e-05	0.0236714	0.538434	0.336053	1.48555	485	TLR4, DAB2IP, CHGA, COCH, CXCL14, MMRN2, TP53, MAPKBP1, TRIM14, HMGB2, YES1, STAT2, CX3CR1, IRF3, LYZL4, MAP3K14, NFE2L2, XRCC6, IFNGR2, HSP90AA1, SIRT2, AIF1, IL17RC, STXBP4, TFEB, STAT1, ZMPSTE24, GSN, PRTN3, DDIT4, ZBTB1, LY86, MAP4K2, SLC15A3, SERINC5, PLEKHM2, RBCK1, C6, HLA-A, HLA-B, HLA-C, HLA-E, HLA-F, HLA-G, CASP6, MID2, PPP1R14B, SUSD4, RBPJ, UBE2K, ADAM17, C1QC, GBP6, SENP7, POLR3H, PPARG, SETD2, CLDN1, IRF5, IFNGR1, VSIG4, ITCH, AGBL4, RAB43, TRIM13, CD55, TREM2, NR1H2, IRAK3, PARP1, RAB2B, TRIM43, TRIM43B, GZMM, PGLYRP1, DDX21, ZDHHC18, ARHGEF2, F12, HK1, SHC1, ARG2, NOTCH2, TRIM62, TTC4, PTPN11, TMEM106A, EMILIN2, DRD2, IFITM1, IFITM2, IFITM3, ATAD3A, IL34, EXOSC5, PVR, MSRB1, RPS6KB1, TRIM11, PRKDC, RELB, POLR3D, HMGN2, TMED1, G3BP1, MRC1, VPS26B, EP300, LGALS8, RNF213, NLRX1, ZDHHC1, MOV10, ZNFX1, EIF2AK2, CFP, MAP3K7, PTPN22, LILRA4, LILRA5, NLRP1, CCL17, AIM2, ADAMTS5, OTUD4
GOBP_ANTIGEN_PROCESSING_AND_PRESENTATION_OF_ENDOGENOUS_ANTIGEN	8.15213e-05	0.0244028	0.538434	0.846841	2.01222	12	ABCB9, HLA-A, HLA-B, HLA-C, HLA-E, HLA-F, HLA-G, B2M
GOBP_POSITIVE_REGULATION_OF_LYMPHOCYTE_DIFFERENTIATION	9.16122e-05	0.0266617	0.538434	0.517922	1.83644	76	ZMIZ1, FOXO3, KLHL25, SOX4, SHB, RARA, XRCC6, CD80, IL4I1, ZBTB1, GLI3, TESPA1, NCKAP1L, HLA-G, SOX12, SMARCA4, SMARCD3, ARID2, SMARCD1, ARID1A, SMARCC2, PCID2, PRKDC, SHH, IL15RA, ACTL6B
GOBP_DEFENSE_RESPONSE	9.54837e-05	0.0270374	0.538434	0.302179	1.38945	803	TLR4, DAB2IP, CHGA, COCH, CXCL14, MMRN2, TP53, MAPKBP1, ADORA1, TRIM14, GPS2, SOCS6, PDE2A, HMGB2, NDST1, ASIC1, YES1, STAT2, CX3CR1, MAPT, LRP1, IRF3, LYZL4, ACE, MAP3K14, NFE2L2, DAGLA, FPR1, PPARD, XRCC6, IFNGR2, HSP90AA1, TPST1, CD163, SIRT2, LPCAT3, AIF1, CDK19, IL17RC, STXBP4, TFEB, STAT1, SMAD3, DRD1, ZMPSTE24, GSN, PRTN3, DDIT4, ZBTB1, LY86, BCR, MAP4K2, SLC15A3, PPARA, DAGLB, SERINC5, PLEKHM2, RBCK1, C6, MAPK7, HLA-A, HLA-B, HLA-C, HLA-E, HLA-F, HLA-G, IRAK2, CASP6, CCR6, ABCD1, NOX3, MID2, HIF1A, PPP1R14B, SUSD4, RBPJ, UBE2K, ADAM17, SEMA7A, MAPK8IP2, PLD3, C1QC, GBP6, SENP7, POLR3H, PPARG, SETD2, CLDN1, IRF5, MICU1, ACVR1, IFNGR1, VSIG4, ITCH, TRADD, AGBL4, ISL1, RAB43, JAM3, WNK4, CAMK2N1, TRIM13, CD55, TREM2, PRCP, NR1H2, IRAK3, BMP6, PARP1, BRINP1, TNFRSF4, TTBK1, PTGER4, STAP1, PTGIS, IL17D, RAB2B, TRIM43, TRIM43B, GZMM, PGLYRP1, DDX21, ZDHHC18, SNX6, ARHGEF2, CNR1, F12, EPO, BMPR1B, HK1, STAT6, SHC1, CXCL12, ARG2, NOTCH2, TRIM62, TTC4, GBA, ATP1A2, PTPN11, TMEM106A, NPY, EMILIN2, NFKBIA, DRD2, MGST2, IFITM1, IFITM2, IFITM3, ATAD3A, IL34, EXOSC5, PVR, PLA2G7, MSRB1, RPS6KB1, TRIM11, PRKDC, TSPAN2, NR1D1, TRPV4, VDAC1, RELB, MAS1
GOCC_POLYSOMAL_RIBOSOME	0.000106108	0.0292551	0.538434	-0.726928	-2.01924	21	RPL38, RPL36, RPL39, RPL18, DHX9, RPL8, BTF3, RPS28, PNPT1, RPS23, RPL6, RPL24, RPS21
GOBP_VENTRICULAR_CARDIAC_MUSCLE_CELL_ACTION_POTENTIAL	0.000113468	0.0304822	0.538434	-0.725882	-2.01633	21	PKP2, KCNJ3, DLG1, SCN3B, KCNH2, CTNNA3
GOBP_MACROPHAGE_ACTIVATION	0.00012015	0.0307028	0.538434	0.560755	1.86658	55	TLR4, CX3CR1, MAPT, PLA2G4A, MYO18A, IFNGR2, AIF1, CRTC3, IFNGR1, VSIG4, WNK4, PRKCE, TREM2, TTBK1, STAP1
GOBP_NEUROGENESIS	0.000118985	0.0307028	0.538434	0.283003	1.32823	1219	TLR4, DAB2IP, ASTN2, NAB1, ZMIZ1, BICDL1, FOXO3, IGSF9, SLC9A3R1, TP53, TAOK2, MICALL1, UNC5A, CPNE9, SOX4, PDZD7, REST, TGFBR1, SPAG6, ITGA6, HMGB2, PRTG, CAMSAP1, RTN4RL1, SLC8A3, SHANK3, ULK1, CAMK2A, PLAG1, CX3CR1, MAPT, PLXNB1, BMPR2, ROBO3, SRRT, LRP1, ITSN2, SOX5, PCSK9, DBN1, ACE, CHRNA7, RARA, FLRT1, P3H1, NFASC, NFE2L2, DAGLA, SH3GL3, SYT3, NEXMIF, NEURL1, WNT8B, DIXDC1, IQSEC1, HSP90AA1, BCL11B, SIRT2, GBX1, SRCIN1, BRSK1, NAB2, ONECUT2, NUMBL, NECTIN1, B4GALT5, KIAA0319, SKI, PACSIN1, KCNJ10, CHRNB2, TMEFF1, CIT, SGK1, ARHGEF25, BBS4, DRD1, MXRA8, KCNB1, HSP90AB1, DDIT4, EHMT2, SYN1, WNK1, NCKIPSD, GLI3, SCRT1, DAGLB, STX1B, LRTM2, RRAS, CAMK2B, SPG11, NCKAP1L, RUNX2, TPRN, DDR1, NAV1, DCLK2, SEZ6, HDGFL3, ZFHX3, SMURF1, RNF165, CTDSP1, HIF1A, PLXNB2, CRTC1, TOP2B, PTPRB, RUFY3, HEXA, CDON, WDPCP, RBPJ, DVL1, EFNA3, SEMA7A, MAL, MAPK8IP2, SEMA4D, ECE1, LPAR1, NAV2, MMP24, CLN8, STAU2, DOK5, ZNF521, CNTNAP1, ZNF609, OPALIN, IFT27, EPHB6, NEXN, SYNGAP1, SYT2, IFNGR1, CEP290, NCMAP, ARHGAP35, KNDC1, MAP1A, HES5, DLL1, NEFH, PICALM, RNF157, SOCS2, RACGAP1, DCHS1, BBS1, UGT8, AGBL4, ISL1, CUL7, NTM, PTK7, NPTX1, KIF5A, BMPR1A, TREM2, TCTN1, ANKRD27, PLPP3, AGRN, SMARCD3, B2M, PCM1, EFNA2, NTRK3, BMP6, FARP2, BRINP1, ECT2, CTNNA1, RAB35, TTBK1, DUSP15, STMN4, STAP1, PSD, SLC39A12, GPR183, MINK1, CAMSAP3, PPP1R9B, ATF1, BTBD1, SNPH, LAMA3, ARHGEF2, CNR1, HIPK2, TUBB2B, EPO, IST1, CSPG5, MAG, ANK3, BMPR1B, SUZ12, STK11, AVIL, NLGN2, PBX4, CAMSAP2, POU3F2, MED12, GFRA1, ARHGEF10, CDK6, JAG2, SOS1, DGKG, SEMA4C, CXCL12, MINAR1, NOTCH2, LMTK2, LST1, GBA, TTL, PTPN11, RTN3, THOC2, FGFR1, NPY, GIGYF2, ABCC8, NRXN3, OGDH, SEC24B, DRD2, DCC, PTPRM, TRPV2, ATP2B2, PARD3, IL34, AMIGO1, ENC1, PLXND1, FLRT2, HHIP, STYXL1, USP33, TPPP, NDE1, STMN2, ACSL6, TRIM11, TRIM46, KIF1A, TSPAN2, UNC13A, NR1D1, CCDC88A, TRPV4, KDM1A, PTPRS, GSK3B, DPYSL3, OPHN1, GPR37, ITPKA, SHH, LRP4, MYO6, NCS1, CEP120, MYO9A, ACTL6B, OPCML, CAMK1D, AKT2, PARP6, BLOC1S5, EDNRB, TRPC5, GPRIN1, IFRD1, MYT1L, EP300, GPRIN3, EML1, RHOG, STX3, CLRN1, INHBA, GDF11, MYO7A, MCF2, CDH4
GOCC_CHROMATIN	0.000136948	0.034162	0.518848	0.302703	1.38801	724	RARG, POU2F2, NR1I3, FOXO3, TP53, SATB1, SOX4, NFIL3, MBD2, HMGB2, MYCN, ZNF618, BBX, STAT2, AEBP2, SP9, BAZ1A, SOX5, IRF3, CHD2, RARA, UXT, CALCOCO1, NFE2L2, TFCP2, PPARD, BCL11B, SIRT2, GBX1, ONECUT2, NFRKB, CBX2, FANCC, TAF4, ING2, RFX2, MYT1, MSH6, TCFL5, BICRA, TFEB, STAT1, SMAD3, BAZ1B, MEIS3, CBX6, EHMT2, HELLS, SMAD7, DDX23, CHD4, TIMELESS, CSNK2A1, PPARA, MAF, CHD3, ZEB2, RUNX2, IPO4, CCND2, POU2F1, NCOR2, KMT5C, EBF1, KLF3, ZFHX3, EPAS1, FOXK1, HIF1A, TOP2B, ICE1, RBPJ, CHD8, KAT2A, ZNF711, MTA2, MXD4, SOX12, NSD1, PPARG, ZBTB18, ZNF827, FLI1, ZFHX4, NFIX, BRMS1, ZFPM1, IRF5, NFAT5, TFE3, HES5, BPTF, SP4, SMARCA4, ISL1, HLCS, TFDP2, PKNOX1, NR1H2, MRGBP, SMARCD3, PARP1, BAZ2A, KMT2E, MTA3, TRRAP, THRA, RXRB, ATF1, DDX21, ACTR6, ARID2, IST1, TSHZ3, DPF1, SMARCD1, KLF16, SUZ12, SREBF2, ARID1A, GATAD2B, PBX4, POU3F2, JDP2, NR3C1, PHF12, STAT6, SUV39H2, PPARGC1A, CREBL2, NR3C2, NFIC, SMARCC2, ZHX3, HMBOX1, TFAP2E, WDR76, FOXN2, BRMS1L, ENC1, EXOSC5, SP1, ZNF385A, HR, OGT, ARID4A, YY1, NR1D1, KDM1A, RELB, NCAPD3, ATF7, POU6F1, PROX2, ARRB1, RCOR2, TBX15, HMGN2, HMGN4, ACTL6B, TOX4, MYT1L, RSF1, MXI1, TSPYL2, HIRA, ELK3, RNF2, ERG, ICE2, MBD3, BEND3, SFR1, PLCB1, NFYB, OLIG1, DDX11
GOCC_ORGANELLE_INNER_MEMBRANE	0.000160264	0.0381611	0.518848	-0.309341	-1.41708	466	SFXN1, HCCS, TIMM10, ATP5ME, UQCC1, EMD, COX5B, OPA1, MRPL28, ATP5MF, SLC25A25, TMEM242, SLC25A14, COQ5, MRPL35, PET100, NDUFA3, MRPS18A, NDUFB3, DPY19L1, COQ10A, NDUFA1, ATP5F1E, SDHA, SLC25A36, MRPS18B, LETMD1, MPC2, TIMM10B, MRPL1, MRPS12, MRPS21, MRPL42, TMEM11, AURKAIP1, ATP5MGL, ATP5MG, MTLN, GUF1, NOA1, UQCR10, GRPEL2, MRPL37, STOML2, NDUFC1, MRPS17, ENDOG, NDUFA4, COX6B1, TMEM65, SMIM20, CCDC51, LDHB, NDUFA7, ALAS2, DPY19L3, TIMM50, MRPS14, ATP5F1D, UQCRB, COX7B, ATP23, HIGD2A, COQ3, COX7A2, SLC25A47, CHDH, COA3, UQCR11, FECH, NDUFA13, TMEM70, NDUFB11, COX6A2, SLC25A32, MRPL49, KCNH1, NDUFC2-KCTD14, NDUFC2, TIMM8B, MT-ND6, MRPL23, TIMM13, UQCRQ, UQCRFS1, NDUFS6, NDUFS8, CDS2, UQCC3, EXOG, MT-ND3, DNAJC30, MRPS36, PMPCA, MRPL43, MRPS33, PLPP6, DUSP18, NDUFB9, DMAC1, TMEM120B, ERAL1, MRPL52, COX6C, ATP5PF, FLVCR1, COQ2, MRPS16, CYP11A1, NDUFS5, NDUFB4, MRPL9, UQCRC1, MPC1, SLC25A5
GOBP_REGULATION_OF_ANIMAL_ORGAN_FORMATION	0.000159769	0.0381611	0.518848	-0.746251	-2.02504	18	GDNF, SPRY1, WNT2, SULF1
GOBP_ANTIGEN_PROCESSING_AND_PRESENTATION_OF_PEPTIDE_ANTIGEN	0.000177444	0.041313	0.518848	0.641208	1.89295	31	ACE, ABCB9, MFSD6, HLA-A, HLA-B, HLA-C, HLA-E, HLA-F, HLA-G, TREM2, B2M, TAPBPL, HLA-DMA
GOMF_CYTOSKELETAL_PROTEIN_BINDING	0.000187441	0.0417833	0.518848	0.300527	1.3795	765	EML2, MYRIP, BICDL1, SLC9A3R1, PLS3, TAOK2, RAB3D, SPAG6, CAMSAP1, ACTN1, DYRK1A, GC, ANLN, ITPRID2, SHANK3, CALD1, SYNPO2, MARK4, MAPT, FBLIM1, MYO18A, DBN1, STIM1, RARA, MYO3B, UXT, DIXDC1, IFT74, HSP90AA1, AIF1, BRSK1, MTCL1, SHROOM1, TNNT1, PACSIN1, MTSS1, C9orf24, FRMD3, BBS4, KCNQ2, HSP90AB1, KIF27, GSN, SYN1, RMDN1, FERMT2, NCKIPSD, TMEM201, TAGLN, CCDC88C, UTRN, PLEKHM2, KIF13A, JAKMIP1, CAMK2B, JAKMIP2, MID1, DCLK2, HDGFL3, KCNC1, HAUS6, MYH10, HAUS4, MID2, KLC2, PXN, SHROOM3, SPATA6L, TMOD1, ARHGEF7, MAPK8IP2, KIF17, FMNL3, CCDC61, PPARG, KIF1C, STAU2, PTPN4, SETD2, HIP1, CEP350, NEXN, TTN, CEP290, MYO5C, MAP1A, NEFH, PICALM, OFD1, RACGAP1, AGBL4, VIL1, CAPN3, KIF5A, KIF23, TNNI1, PRKCE, FARP2, CTNNA1, TTBK1, SPTAN1, STMN4, SPATA6, HOMER2, SPTB, FHOD3, MYO19, CAMSAP3, PPP1R9B, TOM1, XIRP2, MYO1E, RAB11FIP5, ROCK2, CTNNAL1, SNX6, ARHGEF2, WIPF2, ANK3, ABLIM1, AVIL, PTPN3, MYO1F, CAMSAP2, FSD1, REEP1, ARHGEF10, KIF24, CEP295, KLC1, LMTK2, RPH3AL, EML3, BAIAP2L1, ADD1, MPRIP, VASH1, TPR, MYLK, TTLL11, ARPC1B, TPPP3, CAPN6, RUSC1, ENC1, KIF20A, EML5, GAS2L2, MSRB1, ALKBH4, FLII, TPPP, NDE1, STMN2, CLIP3, KIF1A, CCDC88A, TRPV4, GSK3B, DPYSL3, KATNAL2, OPHN1, EVL, MYO6, TNS1, MYO9A, JAKMIP3, TMOD2, WIPF1, MYH14, TRPC5, EP300, EML1, KIFC2, MYO7A, TLN1, ABLIM2, KIF21B, MYO1D, SPAST, PHACTR4, ROCK1, SPTBN2, DPYSL5, TUBGCP5, CSRP2, EPB41, MARK2, MAP1S, TTBK2, DAG1, DLEC1, MYOM1, RAB39B, MARK1, MAP6, FER, DNM1, MAEA, PDLIM3, MICAL3, CDK5R1, ARL8A, KIF3C, PFN4, MOBP, SPEF1, PARVA, STMN1, ACTN2, MAPK8IP3, WASF2, MYH7B, EPB41L4A, TRIM32, HSPH1, KIF21A, AGBL5, HNRNPU, SPTBN4, PDLIM2, EPB41L1, PHACTR3, POF1B, CACNA1C, DNM2, SUN2, FAM83D, FMNL1, SPIRE2, NEDD1, EPB41L5, MYH9, SYNE3, TPM2, CEP70, COTL1, KATNA1
GOBP_REGULATION_OF_MORPHOGENESIS_OF_A_BRANCHING_STRUCTURE	0.000183794	0.0417833	0.518848	-0.634017	-1.93384	29	GDNF, WNT2, HGF, SULF1, VEGFA, BMP7, RTN4
GOBP_POSITIVE_REGULATION_OF_CELL_ACTIVATION	0.000194259	0.0423521	0.518848	0.391627	1.60093	204	TLR4, ZMIZ1, FOXO3, KLHL25, SOX4, SHB, YES1, PLA2G4A, RARA, XRCC6, CD80, AIF1, FCHO1, CHRNB2, IL4I1, ZBTB1, GLI3, TESPA1, NCKAP1L, HLA-A, HLA-E, HLA-F, HLA-G, KMT5C, CD320, MSH2, PDCD1LG2, PIK3CA, SOX12, GAB2, RPS6KA1, SMARCA4, CAPN3, CD55, TREM2, SMARCD3, B2M, TNFRSF4, TTBK1, STAP1, GPR183, ARID2, EPO, HLA-DMA, SMARCD1, ARID1A, STAT6, PTPN11, SMARCC2
GOBP_CHROMATIN_ORGANIZATION	0.000198077	0.0423521	0.518848	0.330706	1.45797	465	RCOR1, SFMBT1, BCOR, SATB1, RNF8, MBD2, HMGB2, SMYD1, FAM50A, BCORL1, ZBTB7A, AEBP2, BAZ1A, CHD2, KDM2B, TBL1XR1, SIRT2, NFRKB, CBX2, ING2, RAD54L, BAHD1, BICRA, PRKAA2, BAZ1B, ZMPSTE24, CBX6, EHMT2, HELLS, CHD4, ZBTB1, UTY, PHF21A, PRMT6, KANSL2, CHD3, IPO4, KMT5C, CDYL, CHD8, KAT2A, MTA2, PIK3CA, NSD1, LIN54, ZNF827, JARID2, KMT2B, APLF, BRPF3, SETD2, LMNB1, KDM4B, BPTF, ZNF462, SMARCA4, KANSL3, TET3, MRGBP, SMARCD3, BAZ2A, PPHLN1, PRDM7, KMT2E, MTA3, TRRAP, DDX21, ACTR6, ARID2, LMNB2, DPF1, SMARCD1, SUZ12, ARID1A, GATAD2B, NR3C1, SUV39H2, GATAD1, MSL2, CHD9, SMARCC2, TCF7L1, TPR, KDM7A, RBM15, SAFB, PIH1D1, PCID2, DOT1L, KDM5B, ALKBH4, OGT, ARID4A, YY1, KDM1A, PPM1D, PHF13, PKN1, EYA3, HMGN2, HMGN4, ACTL6B, PRMT7, RSF1, PHF2, TSPYL2, EP300, MBD3, BEND3, KMT2D, MLLT1, DDX11, ZNFX1, MEAF6, RBBP4, ASF1A, ASXL1, ZNF335, CHD1, RNF40, USP22, RAD54B, INO80D, KDM8, DNMT3A, SETD1B, YEATS2, SPHK2, TADA2B, L3MBTL2, DMAP1, HNRNPU, WDR5, KMT5A, RUVBL2, DNAJC2, BRD7, DAXX, BABAM2, TOX, HMGA1, SETD5, ZNF304, MTHFR, BCL7A, PHF1, HMGN1, SETDB2, ERCC6L2, RELA, ARID4B, LMNA, KDM4A
GOBP_MONONUCLEAR_CELL_DIFFERENTIATION	0.00021515	0.0450826	0.518848	0.3706	1.55266	264	ZMIZ1, FOXO3, LMBR1L, TP53, KLHL25, GPS2, SOX4, SHB, NFIL3, PIK3R2, ZBTB7A, RARA, XRCC6, CD80, BCL11B, IL4I1, PIK3R3, PRTN3, SMAD7, ZBTB1, GLI3, TESPA1, NCKAP1L, RUNX2, HLA-B, HLA-G, CCR6, MSH2, TOP2B, RBPJ, ADAM17, KAT2A, SOS2, SOX12, PPARG, ZFPM1, IKZF3, SLC46A2, DLL1, SMARCA4, NHEJ1, TREM2, PKNOX1, SMARCD3, B2M, PTGER4, CTSK, GPR183, PGLYRP1, ARID2, SMARCD1, STK11, ARID1A, CDK6, JAG2, STAT6, SOS1, PATZ1, NOTCH2, GON4L, GBA, SMARCC2, IL34, TPD52, PCID2, PRKDC, YY1, RELB, THOC5, SHH, IL15RA, ACTL6B, RC3H1
GOCC_LIPOPOLYSACCHARIDE_RECEPTOR_COMPLEX	0.000226956	0.0466239	0.518848	0.99992	1.34983	1	TLR4
GOBP_POSITIVE_REGULATION_OF_CARTILAGE_DEVELOPMENT	0.000274271	0.0481566	0.498493	0.72106	1.93787	20	BMPR2, SOX5, SMAD3, ACVRL1, SMAD7, GLI3, RUNX2, BMP6, BMPR1B
GOBP_NEURONAL_STEM_CELL_POPULATION_MAINTENANCE	0.000251443	0.0481566	0.498493	0.760107	1.93652	16	FOXO3, REST, SRRT, FANCC, MMP24, HES5, DLL1, PCM1, FUT10
GOBP_CELLULAR_RESPONSE_TO_INTERFERON_GAMMA	0.000267131	0.0481566	0.498493	0.574435	1.86901	50	TLR4, TP53, IFNGR2, AIF1, STXBP4, STAT1, GSN, GBP6, PPARG, CLDN1, IFNGR1, RAB43, NR1H2
GOCC_MHC_CLASS_I_PROTEIN_COMPLEX	0.000252918	0.0481566	0.498493	0.899721	1.82709	7	HLA-A, HLA-B, HLA-C, HLA-E, HLA-F, HLA-G, B2M
GOMF_TAP_BINDING	0.000256459	0.0481566	0.498493	0.923284	1.79594	6	ABCB9, HLA-A, HLA-B, HLA-C, HLA-F
GOBP_INNATE_IMMUNE_RESPONSE	0.000254475	0.0481566	0.498493	0.338174	1.46705	382	TLR4, DAB2IP, CHGA, COCH, TP53, TRIM14, HMGB2, YES1, STAT2, CX3CR1, IRF3, NFE2L2, XRCC6, IFNGR2, HSP90AA1, SIRT2, AIF1, STXBP4, TFEB, STAT1, GSN, ZBTB1, LY86, MAP4K2, SLC15A3, SERINC5, PLEKHM2, C6, HLA-A, HLA-B, HLA-C, HLA-E, HLA-F, HLA-G, CASP6, MID2, PPP1R14B, SUSD4, UBE2K, C1QC, GBP6, SENP7, POLR3H, PPARG, SETD2, CLDN1, IRF5, IFNGR1, VSIG4, ITCH, RAB43, TRIM13, CD55, TREM2, NR1H2, IRAK3, PARP1, RAB2B, TRIM43, TRIM43B, GZMM, PGLYRP1, DDX21, ZDHHC18, ARHGEF2, F12, HK1, ARG2, TRIM62, TTC4, PTPN11, TMEM106A, DRD2, IFITM1, IFITM2, IFITM3, ATAD3A, IL34, PVR, MSRB1, RPS6KB1, TRIM11, PRKDC, RELB, POLR3D, TMED1, G3BP1, MRC1, VPS26B, EP300, NLRX1, ZDHHC1, ZNFX1, EIF2AK2, CFP, MAP3K7, PTPN22, LILRA4, LILRA5, NLRP1, CCL17, AIM2, OTUD4, CR2, STXBP3, FER
GOCC_SOMATODENDRITIC_COMPARTMENT	0.000260411	0.0481566	0.498493	0.303289	1.38274	687	CNIH3, DAB2IP, ASTN2, LHFPL4, HRH2, IGSF9, TMEM266, TAOK2, UNC5A, ADORA1, PLXDC1, LYNX1, PI4K2A, ACTN1, PALM, DYRK1A, RTN4RL1, SLC8A3, SHANK3, MARK4, CAMK2A, CX3CR1, MAPT, BMPR2, CACNG4, DBN1, SRR, PRKCG, RARA, FLRT1, NFASC, KCNC3, DAGLA, NEURL1, SST, DIXDC1, HSP90AA1, SIRT2, AIF1, SRCIN1, SLC8A2, NECTIN1, CIT, PRKAA2, ABR, STAT1, DRD1, KCNB1, HSP90AB1, ACVRL1, SLC12A2, SYN1, KCNN1, TMPRSS5, BCR, SPG11, GHR, SLC38A1, SEZ6, KCNC1, SMURF1, CRTC1, HTR7, RUFY3, DVL1, ARHGEF7, MAPK8IP2, KIF17, LPAR1, FCHSD1, KIF1C, STAU2, ATP1A3, FBXO2, RGS7BP, TMEM100, SYNGAP1, ENO2, SRSF10, KNDC1, MAP1A, PICALM, CAMK2N1, USP50, KLHL24, SAV1, KIF5A, KCNA4, BMPR1A, SLC38A2, SNCAIP, RANGAP1, EFNA2, DDC, GLRB, BRINP1, CYGB, TTBK1, HOMER2, PSD, SLC4A8, TXNRD2, KCND1, MINK1, PPP1R9B, SV2A, NRGN, RGS8, GNAZ, ANK3, PMM2, NLGN2, MPP2, GFRA1, SOS1, GRIA4, SLC1A4, LMTK2, CCNG1, HTR4, ATP1A2, CASC3, GRIPAP1, NPY, GIGYF2, JAM2, OR10H1, OR10H2, OR10H5, DRD2, PPFIA1, NECAB2, ATP2B2, ACAD9, KCNC2, AMIGO1, ENC1, LRRC4, ZNF385A, USP33, GRIK3, STMN2, KIF1A, NR1D1, GLRX2, PTPRS, GSK3B, AGO2, OPHN1
GOBP_BRANCHING_MORPHOGENESIS_OF_AN_EPITHELIAL_TUBE	0.000284978	0.0481566	0.498493	-0.475168	-1.77372	85	GDNF, GREB1L, SPRY1, WNT2, SLIT2, MYC, DLG1, SEMA3E, BCL2, ILK, NRP1, VEGFA, TMEM59L, BMP7, EXT1
GOCC_SMALL_RIBOSOMAL_SUBUNIT	0.000276357	0.0481566	0.498493	-0.516785	-1.82251	61	RPS13, MRPS18A, RPS27A, MRPS18B, MRPS12, MRPS21, MRPL42, RPS16, AURKAIP1, RPS12, FAU, MRPS17, RPS28, RPS24, RPS5, RPS15A, MRPS14, RPS7, RPS23, RPSA, MRPS33, RPS21, RPS11, MRPS16, RPS20, RPS14, PTCD3, UBA52, MRPS26
GOBP_DEVELOPMENTAL_INDUCTION	0.000284933	0.0481566	0.498493	-0.704064	-1.95572	21	GDNF, SPRY1, WNT2
GOBP_CARDIAC_MUSCLE_CELL_ACTION_POTENTIAL_INVOLVED_IN_CONTRACTION	0.00027825	0.0481566	0.498493	-0.609714	-1.95998	36	PKP2, KCNJ3, DLG1, SCN3B, KCNA5, KCNH2, CTNNA3, ATP1A1
GOCC_MHC_PROTEIN_COMPLEX	0.000298395	0.0496235	0.498493	0.881726	1.87183	8	HLA-A, HLA-B, HLA-C, HLA-E, HLA-F, HLA-G, B2M, HLA-DMA

### Sheet: str_4wk_ispn_ko_gsea
pathway	pval	padj	log2err	ES	NES	size	leadingEdge
GOCC_RIBOSOME	9.07517e-18	9.50805e-14	1.08644	0.649201	2.41115	178	UBA52, MRPL46, MRPS31, RPL13A, MRPL22, RPS11, MRPL14, RPL39, RACK1, MRPS12, MRPL33, RPL27A, RPS27A, RPS27L, RPL3, RPS23, MRPS11, RPS8, MRPL20, MRPL30, CHCHD1, MRPL35, RPL23, MRPS34, RPS13, RPS18, FAU, RPL4, RPS14, RPL15, RPL28, GADD45GIP1, RPL24, MRPL41, BTF3, MRPL13, RPL14, RPL22L1, RPS9, AURKAIP1, RPS24, RPL5, RPL21, RPLP2, MRPL58, RPL12, MRPS26, RPS21, ZCCHC17, RPS20, RPS19, RPL18A, APEX1, MRPS18A, RPS16, NDUFA7, RPL11, RPS5, RPL27, MRPL32, MRPL34, RPL29, RPSA, MRPL55, RPS3A, NUFIP2, RPL13, MRPS17, RSL24D1, EIF3H, RPL23A, RPL6, MRPL9, MRPL3, MRPS33, RPL37A, MRPL17, MRPL52, RPL36, SRP68, RPL35, MRPL50, MRPL24, MRPL44, MRPL36, RPS15A, RPS28, MRPS14, RPL38, MRPL21, MRPL54, SERP1, MRPS15, MRPL18, MRPL11, EIF2AK2, MRPL51, RPS17, RPS7, RPLP1, MTG1, MRPL4, MRPL15, HSPA14
GOMF_STRUCTURAL_CONSTITUENT_OF_RIBOSOME	2.9227e-17	1.53106e-13	1.06721	0.705973	2.50236	128	UBA52, MRPL46, MRPS31, RPL13A, MRPL22, RPS11, MRPL14, RPL39, MRPS12, MRPL33, RPL27A, RPS27A, RPS27L, RPL3, RPS23, MRPS11, RPS8, MRPL20, MRPL30, MRPL35, RPL23, MRPS34, RPS13, RPS18, FAU, RPL4, RPS14, RPL15, RPL28, RPL24, MRPL41, MRPL13, RPL14, RPL22L1, RPS9, RPS24, RPL5, RPL21, RPLP2, RPL12, RPS21, RPS20, RPS19, RPL18A, MRPS18A, RPS16, NDUFA7, RPL11, RPS5, RPL27, MRPL32, MRPL34, RPL29, RPSA, MRPL55, RPS3A, RPL13, MRPS17, RSL24D1, RPL23A, RPL6, MRPL9, MRPL3, MRPS33, RPL37A, MRPL17, MRPL52, RPL36, RPL35, MRPL24, MRPL44, MRPL36, RPS15A, RPS28, MRPS14, RPL38, MRPL21, MRPL54, MRPS15, MRPL18, MRPL11, MRPL51, RPS17, RPS7, RPLP1, MRPL4, MRPL15
GOCC_RIBOSOMAL_SUBUNIT	7.68624e-17	2.68429e-13	1.05746	0.674751	2.45873	150	UBA52, MRPL46, MRPS31, RPL13A, MRPL22, RPS11, MRPL14, RPL39, RACK1, MRPS12, MRPL33, RPL27A, RPS27A, RPS27L, RPL3, RPS23, MRPS11, RPS8, MRPL20, MRPL30, CHCHD1, MRPL35, RPL23, MRPS34, RPS13, RPS18, FAU, RPL4, RPS14, RPL15, RPL28, GADD45GIP1, RPL24, MRPL41, MRPL13, RPL14, RPS9, AURKAIP1, RPS24, RPL5, RPL21, RPLP2, MRPL58, RPL12, MRPS26, RPS21, ZCCHC17, RPS20, RPS19, RPL18A, MRPS18A, RPS16, RPL11, RPS5, RPL27, MRPL32, MRPL34, RPL29, RPSA, MRPL55, RPS3A, RPL13, MRPS17, RPL23A, RPL6, MRPL9, MRPL3, MRPS33, RPL37A, MRPL17, MRPL52, RPL36, RPL35, MRPL50, MRPL24, MRPL44, MRPL36, RPS15A, RPS28, MRPS14, RPL38, MRPL21, MRPL54, MRPS15, MRPL18, MRPL11, MRPL51, RPS17, RPS7, RPLP1, MRPL4, MRPL15
GOCC_MITOCHONDRIAL_PROTEIN_CONTAINING_COMPLEX	1.74695e-15	3.05047e-12	1.01754	0.568477	2.19836	273	HSD17B10, MRPL46, MRPS31, CLPX, NDUFA9, MRPL22, SUCLG1, MRPL14, NDUFA13, NDUFA6, ROMO1, TRMT10C, MRPS12, ATP5F1A, ATP5F1D, MRPL33, NDUFA5, COX6A1, NDUFB5, MRPS11, ATP5ME, MRPL20, NDUFB11, MRPL30, CHCHD1, MRPL35, PHB2, COX7B, MRPS34, TIMM17B, GADD45GIP1, COX5B, MRPL41, MRPL13, SDHD, NDUFV2, COX7A2, TIMM10B, AURKAIP1, NDUFB3, COX4I1, PAM16, NDUFC2, NDUFC2-KCTD14, MRPL58, NDUFB7, COX6A2, IMMP1L, MRPS26, TIMM50, TOMM7, UQCRC2, NDUFA8, ATP5PD, ATP5PO, GRPEL1, TIMM21, TOMM6, ATP5F1B, ATP5F1C, MRPS18A, PDK1, NDUFA7, IDH3A, NDUFA11, COX7A2L, TOMM20, UQCR10, MRPL32, MRPL34, MFN1, NDUFB10, TIMM8B, NDUFB9, MRPL55, CYC1, NDUFA10, MRPS17, ATP5MG, ATP5MGL, NDUFS7, NDUFA2, UQCRFS1, UQCRH, UQCRHL, MRPL9, NDUFA3, MRPL3, MRPS33, ATP5PB, MRPL17, MRPL52, COX8A, SLC25A4, HADHA, MRPL50, NDUFB2, MRPL24, MRPL44, MRPL36, NDUFA4, NDUFS5, MRPS14, UQCR11, MCU, COX6C, MRPL21, MRPL54, TIMM29, IMMT, MRPS15, NDUFB8, NDUFS8, MRPL18, MRPL11, MRPL51, SDHB, ATP5MC3, TOMM40, DNAJC19, MRPL4, MRPL15
GOCC_RIBONUCLEOPROTEIN_COMPLEX	1.2066e-15	3.05047e-12	1.01754	0.467816	1.94558	598	UBA52, ACTB, RRP1, HSD17B10, MRPL46, MRPS31, RPL13A, PCBP1, HTATSF1, MRPL22, HNRNPA1L2, VBP1, NOP58, RPS11, MRPL14, RPL39, EIF3C, EIF3CL, RACK1, TRMT10C, IMPACT, MRPS12, CIRBP, NCL, EIF1B, MRPL33, HNRNPH2, RPL27A, AGO2, RPS27A, EIF1, SF3B5, RPS27L, RPL3, SNRPA, EIF3I, PCBP4, RPS23, MRPS11, PRPF19, RPS8, MRPL20, UTP3, EIF3K, PRPF18, MRPL30, CHCHD1, SRP14, MRPL35, RPL23, MRPS34, RPS13, CELF6, PHF5A, RPS18, FAU, RPL4, BUD31, SART1, RPS14, RPL15, HNRNPK, RPL28, GADD45GIP1, ZNF622, RPL24, WDR12, MRPL41, BTF3, MRPL13, SNU13, RPL14, RWDD1, EIF3F, RPL22L1, HNRNPH1, SF3B6, RPS9, MRTO4, EIF6, HNRNPA0, PCBP2, AURKAIP1, LSM8, SNRPD1, RPS24, ALYREF, POP4, JMJD6, RPL5, RPP25L, RPL21, ZNHIT3, RPLP2, ZNF830, PSMA6, MRPL58, SF3B4, RBM8A, SNRPD2, RPL12, HNRNPU, SSB, MRPS26, RPS21, ZCCHC17, RPS20, DDX39B, RBMX2, HNRNPH3, RBMXL1, HEXIM1, RPS19, MAGOHB, RPL18A, CELF3, MRPS18A, RPS16, NGDN, CD2BP2, RUVBL1, DYRK2, LSM2, SMU1, ZMAT2, NOP10, RNPC3, RPL11, RPS5, RPL27, NSRP1, LSM6, SYF2, HNRNPAB, SNRPD3, PPAN, MRPL32, HNRNPA2B1, MRPL34, MEPCE, RPL29, SF3B1, GAR1, RPSA, MRPL55, EIF2S1, RPS3A, PRKRA, NOP56, U2AF1, RSL1D1, RBM12B, EIF4A3, SNRPA1, NUFIP2, RPL13, MRPS17, RRP7A, PHAX, EIF3H, EIF3M, MAK16, TRA2B, RPL23A, RBM22, PA2G4, RPL6, IK, CWC15, PUF60, MRPL9, PRKRIP1, MRPL3, MRPS33, RPL37A, MRPL17, API5, MRPL52, IMP3, RPL36, SRP68, DDX46, RPL35, SRP9, FBLL1, SF3A3, RPP21, MRPL50, MRPL24, MRPL44, SNRNP27, MRPL36, RPS15A, RRS1, RPS28, PSMA1, HNRNPD, SNRPC, MRPS14, RPL38, MRPL21, MRPL54, NAF1, PLRG1, MRPS15, WBP4
GOMF_RNA_BINDING	1.53669e-15	3.05047e-12	1.01754	0.381473	1.66199	1366	LBR, TSNAX, ALDOA, NAP1L1, EIF4A1, CBX8, PKM, RRP1, NXF2, NXF2B, NXF5, NELFB, CBX4, HSD17B10, HSP90AB1, MRPS31, PEG10, FLNA, CORO1A, RPL13A, PCBP1, HTATSF1, ARF1, MRPL22, NOP53, SMC1A, TP53, HNRNPA1L2, HSP90AA1, THUMPD1, CCT5, PFN1, ANP32A, NOP58, CCT3, TFRC, SLC3A2, RPS11, SUCLG1, ZYX, EIF2S2, MRPL14, THOC7, RPL39, EIF3C, EIF3CL, CARHSP1, BICC1, RACK1, TRMT10C, MRPS12, CIRBP, STIP1, NGRN, PSMD4, NCL, ATP5F1A, EIF1AX, EIF1B, EIF4H, HMGB2, UBE2I, HNRNPH2, ADARB1, RPL27A, PRMT1, AGO2, RPS27A, EIF1, SF3B5, NOL7, FKBP3, RPS27L, RPL3, SNRPA, PURB, EIF3I, PCBP4, RPS23, MRPS11, EIF4A2, HLA-A, RPS8, MRPL20, UTP3, C1D, FKBP4, THOC3, EIF3K, EXOSC8, CHCHD1, TSN, PARK7, SRP14, GLRX3, RPL23, NIFK, SAMD4A, EIF5, MDH2, RPS13, NOL12, RTCB, CELF6, PHF5A, LYAR, IMPDH2, ZC3H12A, CSRP1, SUB1, RPS18, UBC, FAU, RPL4, TPR, DHX40, SPOUT1, SART1, SAFB, RPS14, SERBP1, RPL15, HNRNPK, RPL28, TRMT9B, ZNF622, TDRKH, RPN1, SPTBN1, RPL24, SLC25A11, MRPL41, PPIG, BTF3, MRPL13, SPATS2L, IGF2BP2, SNU13, RTN4, RPL14, PTCD2, RBBP7, RPL22L1, HNRNPH1, SF3B6, RPS9, CCT4, MRTO4, EIF5B, U2SURP, HNRNPA0, RSRC2, NUCKS1, PCBP2, LSM8, SNRPD1, RPS24, RAE1, ALYREF, POP4, JMJD6, RPL5, RPP25L, RPL21, PUSL1, RIDA, PSMA6, C1QBP, TUT4, SF3B4, RBM8A, C1orf35, HMGA1, SMAD1, TRIM32, MAPRE1, CSTB, SNRPD2, RPL12, HNRNPU, SSB, NONO, MRPS26, TIMM50, RPS21, ZCCHC17, RPS20, DUSP14, SRSF6, DDX39B, RBMX2, THOC2, HNRNPH3, RBMXL1, HEXIM1, RPS19, MAGOHB, RPL18A, CELF3, APEX1, MTCL1, ATP5F1C, FAM32A, MRPS18A, DGCR8, PRR3, MEX3B, RPS16, SOX4, NGDN, DEK, LSM2, PARP1, TCP1, EZR, CCDC59, NOP10, CSTF2T, RNPC3, CCDC124, RPL11, RAMAC, RPS5, RPL27, NSRP1, LSM6, SSRP1, SYF2, CLTC, HNRNPAB, PPIL4, SNRPD3, PPAN, GPBP1, UBA1, AFF2, MRPL32, CTIF, DUT, DHX36, HNRNPA2B1, CCDC86, MEPCE, RPL29, NOL4, SF3B1, GAR1, RRP8, RPSA, ZMAT3, EIF2S1, RPS3A, PRKRA, NOP56, U2AF1, RSL1D1, ZNF326, RBM12B, CHTOP, POLR2B, RANGAP1, EIF4A3, SRSF3, SNRPA1, NUFIP2, RPL13, MRPS17, RRP7A, PHAX, NUDT5, R3HDM2, EIF3H, EIF2S3, EIF2S3B, EXOSC7, MAK16, DIS3, TRA2B, RPL23A, RBM22, PA2G4, RPL6, CWC15, PUF60, SMN1, SMN2, FAM98B, MRPL9, PRKRIP1, PDAP1, MRPL3, YTHDC1, YWHAE, RPL37A, NOL11, ZC3H13, API5, IMP3, RPL36, FAM133B, SRP68, DDX46, RPL35, SRP9, FBLL1, GPATCH4, KHDRBS1, ZNF106, FUS, SF3A3, RPP21, IGF2BP3, MRPL24, ATXN1L, COA6, MRPL44, TYMS, RBM43, HNRNPUL2, TFAM, RPS15A, GTF2F1, RRS1, KHDRBS3, DDX42, RPS28, PSMA1, HNRNPD, UHMK1, YY1, SNRPC, EIF5A, EIF5AL1, MRPS14, TRMT2A, SRSF5, RPL38, MANF, BZW1, MRPL21, MRPL54, METAP2, NAF1, TARDBP, IMMT, MRPS15, WBP4, CBX6, DDX54, ETF1, CSTF2, SBDS, UTP6, POLR2G, MRPL18, POP5, MRPL11, CELF4, UBR5, EIF2AK2, CAST, P4HB, RPUSD1, MBNL2, DDX6, RPS19BP1, RPF2, C1orf131, KHDC4, PPIB, RPS17, CPEB4, FDPS, NCBP2, SUPT6H, S100A16, MBD2, PUM2, PABPC1L, RPS7, KIN, AIMP1, MRPL4, MRPL15, EIF4G2, PPP1R8, TRIM28, HNRNPCL1, HNRNPCL2, HNRNPCL3, HNRNPCL4, SYNJ2, LRRC59, YTHDF1, EMG1, ZCCHC3, SARNP, RBM18, NME1, SURF6, RBM24, TRAP1, DHX16, BRIX1, CSDE1, ESF1, DIAPH1, PRPF4, SFSWAP, KTN1, DKC1, SNRNP200, MAGOH, SNIP1, PHF6, HDGF, FYTTD1, SUMO1, PRPF38A, PSIP1, SRP72, EIF3L, RBM42, PABPN1, SCAF1, SMNDC1, TRIR, RPL8, IMP4, SRSF7, ARCN1, ZCRB1, SUPT16H, MRPS24, HSP90B1, LSM3, U2AF2, PSMC1, CSDC2, XRCC5, PRRC2C, SRP19, RPL10A, PDCD11, HMGN2, RBM34, HUWE1, CTU2
GOBP_PEPTIDE_METABOLIC_PROCESS	4.48532e-14	6.71324e-11	0.965328	0.436305	1.82955	701	RGS2, IFNGR1, GPX1, UBA52, PCSK1, EIF4A1, PKM, ATP6AP2, HM13, MRPL46, MRPS31, SPCS3, RPL13A, MRPL22, BCHE, RPS11, EIF2S2, MRPL14, RPL39, EIF3C, EIF3CL, RACK1, SPCS2, TRMT10C, IMPACT, MRPS12, CIRBP, NGRN, NCL, EIF1AX, EIF1B, EIF4H, MRPL33, SESN2, ERAP1, RPL27A, PPP1CA, AGO2, RPS27A, GPX4, EIF1, METAP1, HAP1, RPS27L, RPL3, EIF3I, RPS23, MRPS11, METTL8, EIF4A2, RPS8, MRPL20, EIF3K, NCK2, MRPL30, EXOSC8, CHCHD1, PARK7, EEF1B2, MRPL35, RPL23, HAGH, PRR16, SAMD4A, EIF5, MRPS34, RPS13, TRHDE, CPD, ZC3H12A, RPS18, FAU, RPL4, TPR, RPS14, RPL15, RPL28, GADD45GIP1, AIMP2, RPL24, MRPL41, MRPL13, IGF2BP2, RTN4, RPL14, BIN1, RWDD1, EIF3F, RPL22L1, RPS9, EIF5B, EIF6, METTL18, AURKAIP1, RPS24, CTSZ, ATF4, COA3, RPL5, RPL21, RPLP2, RIDA, C1QBP, TUT4, PASK, MRPL58, RBM8A, IMMP1L, SPCS1, CLU, RPL12, HNRNPU, MRPS26, RPS21, RPS20, ARL6IP5, NAT8, NAT8B, ETHE1, CNOT3, UQCC2, RPS19, GSTP1, RPL18A, ROCK1, MRPS18A, NFE2L2, GSTO1, RPS16, SOX4, NGDN, PPP1R15B, EEF1D, NDUFA7, RPL11, EIF2B5, RPS5, RPL27, CPE, MRPL32, CTIF, DHX36, MRPL34, RPL29, SCG5, COPS5, RPSA, MRPL55, EIF2S1, RPS3A, ABTB1, CDC123, RTN1, EIF4A3, RPL13, MRPS17, GLRX2, RSL24D1, EIF3H, EIF3M, EIF2S3, EIF2S3B, EXOSC7, GSAP, DIS3, RPL23A, PA2G4, RPL6, MRPL9, MRPL3, MRPS33, SLC1A2, RPL37A, MRPL17, MRPL52, TOB1, RPL36, SORL1, RPL35, SRP9, KHDRBS1, SLC1A1, BZW2, IGF2BP3, MRPL50, MRPL24, MRPL44, TYMS, MRPL36, RPS15A, PCIF1, RPS28, RPS6KB1, HNRNPD, UHMK1, NT5C3B, EIF2B2, EIF5A, EIF5AL1, MRPS14, PER1, POLR2D, RPL38, NTRK2, BZW1, MRPL21, PSENEN, MRPL54, SERP1, CORIN, TARDBP, MRPS15, ABCE1, ETF1, POLR2G, MRPL18, MRPL11, CELF4, EIF2AK2, MRPL51, DDX6, RPS17, CPEB4, PTK2B, SPON1, PRNP, NCBP2, ERO1A, PUM2, RPS7, RPLP1, MTG1, AARSD1, AIMP1, PAM, MRPL4, MRPL15, EIF4G2
GOBP_PEPTIDE_BIOSYNTHETIC_PROCESS	4.80651e-13	6.29473e-10	0.921426	0.450978	1.8712	580	RGS2, UBA52, PCSK1, EIF4A1, PKM, MRPL46, MRPS31, RPL13A, MRPL22, RPS11, EIF2S2, MRPL14, RPL39, EIF3C, EIF3CL, RACK1, TRMT10C, IMPACT, MRPS12, CIRBP, NGRN, NCL, EIF1AX, EIF1B, EIF4H, MRPL33, SESN2, RPL27A, PPP1CA, AGO2, RPS27A, EIF1, METAP1, RPS27L, RPL3, EIF3I, RPS23, MRPS11, METTL8, EIF4A2, RPS8, MRPL20, EIF3K, NCK2, MRPL30, EXOSC8, CHCHD1, EEF1B2, MRPL35, RPL23, HAGH, PRR16, SAMD4A, EIF5, MRPS34, RPS13, ZC3H12A, RPS18, FAU, RPL4, TPR, RPS14, RPL15, RPL28, GADD45GIP1, AIMP2, RPL24, MRPL41, MRPL13, IGF2BP2, RPL14, RWDD1, EIF3F, RPL22L1, RPS9, EIF5B, EIF6, METTL18, AURKAIP1, RPS24, ATF4, COA3, RPL5, RPL21, RPLP2, RIDA, C1QBP, TUT4, PASK, MRPL58, RBM8A, RPL12, HNRNPU, MRPS26, RPS21, RPS20, CNOT3, UQCC2, RPS19, RPL18A, ROCK1, MRPS18A, NFE2L2, RPS16, SOX4, NGDN, PPP1R15B, EEF1D, NDUFA7, RPL11, EIF2B5, RPS5, RPL27, MRPL32, CTIF, DHX36, MRPL34, RPL29, COPS5, RPSA, MRPL55, EIF2S1, RPS3A, ABTB1, CDC123, EIF4A3, RPL13, MRPS17, RSL24D1, EIF3H, EIF3M, EIF2S3, EIF2S3B, EXOSC7, DIS3, RPL23A, PA2G4, RPL6, MRPL9, MRPL3, MRPS33, SLC1A2, RPL37A, MRPL17, MRPL52, TOB1, RPL36, RPL35, SRP9, KHDRBS1, SLC1A1, BZW2, IGF2BP3, MRPL50, MRPL24, MRPL44, TYMS, MRPL36, RPS15A, PCIF1, RPS28, RPS6KB1, HNRNPD, UHMK1, NT5C3B, EIF2B2, EIF5A, EIF5AL1, MRPS14, PER1, POLR2D, RPL38, BZW1, MRPL21, MRPL54, SERP1, TARDBP, MRPS15, ABCE1, ETF1, POLR2G, MRPL18, MRPL11, CELF4, EIF2AK2, MRPL51, DDX6, RPS17, CPEB4, PTK2B, NCBP2, PUM2, RPS7, RPLP1, MTG1, AARSD1, AIMP1, MRPL4, MRPL15, EIF4G2
GOCC_CYTOSOLIC_RIBOSOME	1.70307e-11	1.78795e-08	0.863415	0.731324	2.36505	68	UBA52, RPL13A, RPS11, RPL39, RACK1, RPL27A, RPS27A, RPS27L, RPL3, RPS23, MRPS11, RPS8, RPL23, RPS13, RPS18, FAU, RPL4, RPS14, RPL15, RPL28, RPL24, RPL14, RPS9, RPS24, RPL5, RPL21, RPLP2, RPL12, RPS21, ZCCHC17, RPS20, RPS19, RPL18A, RPS16, RPL11, RPS5, RPL27, RPL29, RPSA, RPS3A, RPL13, RPL23A, RPL6, RPL37A, RPL36, RPL35, RPS15A, RPS28, RPL38
GOBP_CYTOPLASMIC_TRANSLATION	1.70655e-11	1.78795e-08	0.863415	0.637826	2.25515	125	UBA52, EIF4A1, PKM, RPL13A, RPS11, EIF2S2, RPL39, EIF3C, EIF3CL, RACK1, EIF4H, RPL27A, RPS27A, RPL3, EIF3I, RPS23, EIF4A2, RPS8, EIF3K, RPL23, EIF5, RPS13, RPS18, FAU, RPL4, RPS14, RPL15, RPL28, RPL24, RPL14, RWDD1, EIF3F, RPL22L1, RPS9, RPS24, RPL5, RPL21, RPLP2, RPL12, HNRNPU, RPS21, RPS20, RPS19, RPL18A, RPS16, RPL11, RPS5, RPL27, DHX36, RPL29, RPSA, RPS3A, RPL13, EIF3H, EIF3M, EIF2S3, EIF2S3B, RPL23A, RPL6, RPL37A, RPL36, RPL35, RPS15A, RPS28, HNRNPD, RPL38, ETF1, RPS17, CPEB4, NCBP2, RPS7, RPLP1
GOCC_MITOCHONDRIAL_ENVELOPE	2.31985e-11	2.20955e-08	0.863415	0.421237	1.76158	659	ARMCX3, UBA52, REXO2, MRPL46, MRPS31, CLPX, NDUFA9, MRPL22, SURF1, CALM3, VDAC3, PRELID1, ARMCX6, COQ10A, MRPL14, NDUFA13, NDUFA6, ROMO1, MRPS12, NGRN, ATP5F1A, ATP5F1D, MRPL33, UBB, CKMT1A, CKMT1B, NDUFA5, COQ7, RPS27A, HIGD1A, COX6A1, PGRMC1, NDUFB5, GHITM, COA7, MRPS11, ATP5ME, MRPL20, CYB5A, NDUFB11, SFXN5, MRPL30, CHCHD1, PARK7, SLC25A42, MRPL35, PHB2, ACSL4, COX7B, MRPS34, PLSCR3, ARMCX2, DMAC1, UBC, TIMM17B, SLC25A44, MFN2, SLC8A3, GADD45GIP1, COX5B, SLC25A11, MRPL41, CISD1, MRPL13, SDHD, NDUFV2, SLC25A13, VDAC2, GK, COX7A2, TIMM10B, AURKAIP1, NDUFB3, COX4I1, COA3, ACADL, BLOC1S1, SFXN1, PAM16, NDUFC2, NDUFC2-KCTD14, MRPL58, NDUFB7, COX6A2, IMMP1L, MTCH1, CLU, SLC25A28, MRPS26, TIMM50, TOMM7, UQCRC2, NDUFA8, ATP5PD, UQCC2, ATP5PO, HAX1, GRPEL1, TIMM21, TOMM6, ATP5F1B, ATP5F1C, MRPS18A, ULK1, LDHB, CMC4, NDUFA7, BRI3BP, NDUFA11, COX7A2L, TOMM20, STOML2, UQCR10, GDAP1, MRPL32, TMBIM6, BNIP3, COQ10B, MRPL34, MFN1, NDUFAF3, UQCC3, PLA2G4A, NDUFB10, BOK, TIMM8B, NDUFB9, MRPL55, TMX2, COX14, STARD7, DEGS1, ARL2, ACAD9, CYC1, SCO2, NDUFA10, CHCHD2, MRPS17, ATP5MG, ATP5MGL, NDUFS7, ACSL3, NDUFA2, HIGD2A, UQCRFS1, MTFP1, SFXN2, UQCRH, UQCRHL, MRPL9, ENDOG, OGT, NDUFA3, MRPL3, MRPS33, ATP5PB, COQ8A, MRPL17, MRPL52, COX8A, SLC25A4, QTRT1, HADHA, MUL1, KRAS, MRPL50, NDUFB2, MRPL24, DIABLO, COA6, MRPL44, TYMS, MRPL36, SLC25A3, NDUFA4, NDUFS5, CYB5R3, COX17, RPS6KB1, COQ6, MRPS14, ACADM, UQCR11, MCU, COX6C, MRPL21, MRPL54, TIMM29, CAT, IMMT, MRPS15, NDUFB8, NDUFS8, MRPL18, TRAK1, MRPL11, RNF5, FUNDC1, MRPL51, SDHB, ABCB7, COX20, CAPN2
GOCC_LARGE_RIBOSOMAL_SUBUNIT	1.0443e-10	9.11762e-08	0.839089	0.671858	2.2868	92	UBA52, MRPL46, RPL13A, MRPL22, MRPL14, RPL39, MRPL33, RPL27A, RPL3, MRPL20, MRPL30, MRPL35, RPL23, RPL4, RPL15, RPL28, GADD45GIP1, RPL24, MRPL41, MRPL13, RPL14, RPL5, RPL21, RPLP2, MRPL58, RPL12, ZCCHC17, RPL18A, MRPS18A, RPL11, RPL27, MRPL32, MRPL34, RPL29, MRPL55, RPL13, RPL23A, RPL6, MRPL9, MRPL3, RPL37A, MRPL17, MRPL52, RPL36, RPL35, MRPL50, MRPL24, MRPL44, MRPL36, RPL38, MRPL21, MRPL54, MRPL18, MRPL11, MRPL51, RPLP1, MRPL4, MRPL15
GOBP_CELLULAR_AMIDE_METABOLIC_PROCESS	5.61845e-10	4.52804e-07	0.801216	0.379238	1.62163	905	RGS2, IFNGR1, ACSS1, GPX1, UBA52, PCSK1, DGAT2, EIF4A1, PKM, ATP6AP2, HM13, MRPL46, MRPS31, SPCS3, RPL13A, MRPL22, TP53, ST8SIA2, BCHE, RPS11, SUCLG1, EIF2S2, MRPL14, RPL39, EIF3C, EIF3CL, GNPDA2, RACK1, SPCS2, TRMT10C, IMPACT, MRPS12, CIRBP, NGRN, MVK, NCL, EIF1AX, EIF1B, EIF4H, MRPL33, SESN2, ERAP1, RPL27A, PPP1CA, FAR2, AGO2, RPS27A, GPX4, EIF1, METAP1, HAP1, RPS27L, RPL3, EIF3I, RPS23, MRPS11, METTL8, PLPP3, PGAM1, EIF4A2, RPS8, MRPL20, PPP2CA, EIF3K, NCK2, MRPL30, EXOSC8, CHCHD1, PARK7, EEF1B2, MRPL35, ACSL4, RPL23, SMPDL3B, HAGH, PRR16, SAMD4A, EIF5, MRPS34, SPTSSA, RPS13, TRHDE, CPD, ZC3H12A, RPS18, FAU, GDA, RPL4, TPR, RPS14, RPL15, RPL28, GADD45GIP1, AIMP2, RPL24, MRPL41, MRPL13, IGF2BP2, RTN4, RPL14, BIN1, RWDD1, EIF3F, DLST, RPL22L1, RPS9, EIF5B, EIF6, METTL18, SMPD1, AURKAIP1, RPS24, CTSZ, ATF4, COA3, PLA2G4E, RPL5, RPL21, RPLP2, RIDA, C1QBP, TUT4, PASK, MRPL58, RBM8A, IMMP1L, SPCS1, CLU, RPL12, HNRNPU, MRPS26, RPS21, ELOVL4, RPS20, ARL6IP5, PPP2R1A, NAT8, NAT8B, TECR, ETHE1, CNOT3, UQCC2, RPS19, GSTP1, RPL18A, ROCK1, MRPS18A, NFE2L2, GSTO1, RPS16, SOX4, NGDN, PPP1R15B, EEF1D, PDK1, NDUFA7, RPL11, EIF2B5, RPS5, RPL27, CPE, CMAS, ASNS, ORMDL3, MRPL32, CTIF, DHX36, PMVK, SUCLA2, MRPL34, RPL29, SCG5, COPS5, RPSA, MRPL55, EIF2S1, RPS3A, ABTB1, CDC123, RTN1, DEGS1, EIF4A3, HMGCS1, RPL13, MRPS17, ACSL3, GLRX2, RSL24D1, EIF3H, EIF3M, EIF2S3, EIF2S3B, EXOSC7, GSAP, DIS3, RPL23A, CERS3, PA2G4, RPL6, TM9SF2, NEU1, MRPL9, MRPL3, MRPS33, SLC1A2, RPL37A, MRPL17, MRPL52, TOB1, RPL36, SORL1, RPL35, ACOT12, SRP9, KHDRBS1, SLC1A1, BZW2, IGF2BP3, MRPL50, MRPL24, MRPL44, TYMS, ACER3, MRPL36, RPS15A, PCIF1, RPS28, RPS6KB1, HNRNPD, UHMK1, NT5C3B, EIF2B2, EIF5A, EIF5AL1, MRPS14, PER1, POLR2D, RPL38, NTRK2, BZW1, AASDHPPT, MRPL21, PSENEN, CERS4, MRPL54, SERP1, CORIN, TARDBP, MRPS15, GLA, ABCE1, VAPA, ETF1, POLR2G, MRPL18, MRPL11, CELF4, EIF2AK2, MRPL51, DDX6, CERS6, RPS17, CPEB4, PTK2B, B4GALT3, SPON1, PRNP, NCBP2, ERO1A, PPT1, GM2A, PUM2, NT5C, RPS7, RPLP1, MTG1, AARSD1, AIMP1, PAM, MRPL4, MRPL15, EIF4G2
GOCC_RESPIRASOME	7.56935e-10	5.66458e-07	0.801216	0.671538	2.26599	86	NDUFA9, SURF1, NDUFA13, NDUFA6, NDUFA5, HIGD1A, COX6A1, NDUFB5, NDUFB11, COX7B, COX5B, SDHD, NDUFV2, COX7A2, NDUFB3, COX4I1, NDUFC2, NDUFC2-KCTD14, NDUFB7, COX6A2, UQCRC2, NDUFA8, NDUFA7, NDUFA11, COX7A2L, UQCR10, NDUFB10, NDUFB9, CYC1, NDUFA10, NDUFS7, NDUFA2, HIGD2A, UQCRFS1, UQCRH, UQCRHL, NDUFA3, COX8A, NDUFB2, COA6, NDUFA4, NDUFS5, UQCR11, COX6C, NDUFB8, NDUFS8, SDHB
GOCC_ORGANELLE_INNER_MEMBRANE	1.08861e-09	7.12833e-07	0.788187	0.439729	1.79811	466	LBR, MRPL46, MRPS31, CLPX, NDUFA9, MRPL22, SURF1, EMD, COQ10A, MRPL14, NDUFA13, NDUFA6, ROMO1, MRPS12, PLPP6, ATP5F1A, ATP5F1D, MRPL33, CKMT1A, CKMT1B, NDUFA5, COQ7, HIGD1A, COX6A1, NDUFB5, GHITM, MRPS11, ATP5ME, MRPL20, NDUFB11, SFXN5, MRPL30, CHCHD1, SLC25A42, MRPL35, PHB2, COX7B, MRPS34, PLSCR3, DMAC1, TIMM17B, GADD45GIP1, COX5B, SLC25A11, MRPL41, ZMPSTE24, MRPL13, SDHD, NDUFV2, SLC25A13, COX7A2, TIMM10B, AURKAIP1, NDUFB3, COX4I1, COA3, SFXN1, PAM16, NDUFC2, NDUFC2-KCTD14, MRPL58, NDUFB7, COX6A2, SMAD1, IMMP1L, CLU, SLC25A28, MRPS26, TIMM50, UQCRC2, NDUFA8, ATP5PD, UQCC2, ATP5PO, GRPEL1, TIMM21, ATP5F1B, ATP5F1C, MRPS18A, LDHB, NDUFA7, MFSD10, NDUFA11, COX7A2L, STOML2, UQCR10, MRPL32, COQ10B, MRPL34, NDUFAF3, UQCC3, PLA2G4A, NDUFB10, BOK, TIMM8B, NDUFB9, MRPL55, ACAD9, CYC1, SCO2, NDUFA10, MRPS17, ATP5MG, ATP5MGL, NDUFS7, NDUFA2, TMX4, HIGD2A, TRA2B, UQCRFS1, MTFP1, SFXN2, UQCRH, UQCRHL, MRPL9, ENDOG, NDUFA3, MRPL3, MRPS33, ATP5PB, COQ8A, MRPL17, MRPL52, COX8A, SLC25A4, HADHA, MRPL50, NDUFB2, MRPL24, MRPL44, TYMS, MRPL36, SLC25A3, NDUFA4, NDUFS5, COQ6, MRPS14, UQCR11, MCU, COX6C, MRPL21, MRPL54, TIMM29, IMMT, MRPS15, NDUFB8, NDUFS8, MRPL18, MRPL11, MRPL51, SDHB, ABCB7, COX20, ATP5MC3, L2HGDH, TOMM40, DPY19L2, DNAJC19, MTG1, MRPL4, MRPL15
GOBP_PROTEIN_CONTAINING_COMPLEX_ORGANIZATION	1.07113e-09	7.12833e-07	0.788187	0.347773	1.51413	1345	STMN3, TSPYL4, ALDOA, CDKN1B, NAP1L1, NINJ1, ANP32E, KCNA2, HSD17B10, HCN1, NAP1L2, HSP90AB1, RAB3A, PEG10, ATP2A2, CORO1A, TSPYL1, NDUFA9, RPL13A, ASF1A, HTATSF1, SNAP25, NOP53, CFL2, SURF1, ZNHIT1, TP53, TTN, PRMT5, HSP90AA1, SV2A, PFN1, POMP, VAMP2, SLC9A3R2, MAGI1, VBP1, TMEM35A, TSPYL5, CCT3, TMSB4Y, TFRC, PSMD10, CFL1, PFDN6, EIF2S2, NDUFA13, SET, SETSIP, EIF3C, EIF3CL, AGTR1, RACK1, NDUFA6, IMPACT, HIP1, ABCA1, TWF1, ATP5F1D, EIF4H, HMGB2, PTGES3L, MIF, NDUFA5, STX1B, FMN1, TLN1, PRMT1, COBL, PPP1CA, AGO2, GPX4, SF3B5, HIGD1A, VPS4A, RPS27L, NAPG, NDUFB5, EIF3I, SMAD4, B2M, TIFA, OSBPL2, MRPS11, NAP1L5, PRPF19, MFSD8, NSG1, HLA-G, MRPL20, GNMT, NDUFB11, FKBP4, EIF3K, PRPF18, NCK2, PARK7, FKBP1A, CCT2, RPL23, NIFK, EIF5, ARPC5, CAPZB, HP1BP3, TPPP, CELF6, DMAC1, PHF5A, CHMP2A, ZC3H12A, ANP32B, TPR, ACTR6, SART1, RPS14, ARPC5L, RAC1, SVIP, HJURP, CORO7, KRT10, SPTBN1, GEMIN7, AIMP2, RPL24, MED30, ZMPSTE24, SNU13, RTN4, BIN1, EIF3F, CPTP, SF3B6, NRG3, FAM107A, MRTO4, VDAC2, EIF6, COX7A2, CALM1, TRAPPC5, SNRPD1, PDCD6, NDUFB3, COA3, POLE3, NAP1L3, JMJD6, RPL5, ZNHIT3, MAP1LC3A, MYC, CCDC115, NDUFC2, VSTM5, MRPL58, SF3B4, VPS4B, HMGA1, NDUFB7, SMAD1, TRIM32, MAPRE1, SNRPD2, CCT8, CLU, EHD3, AIDA, NDUFA8, SRSF6, DDX39B, RBMX2, VMA21, TAPBPL, PPP2R1A, PPP2R5B, TRAPPC2, TGFA, HDGFL3, UQCC2, KCNF1, CARMIL1, RPS19, HAX1, DNAJC9, TIMM21, SSBP3, CELF3, TRAPPC1, HSPA5, MED4, LRRC49, ULK1, CD2BP2, RUVBL1, LSM2, KANK3, PARP1, EHD4, TCP1, TMEM9, RPL11, TERF1, AP2S1, NDUFA11, NEDD1, RAMAC, RPS5, KCTD1, COX7A2L, FERMT2, SSRP1, ASB2, OIP5, STOML2, VAMP4, CLTC, SNRPD3, MED10, PPAN, MED19, CAND2, MED11, BNIP3, FYCO1, NDUFAF3, UQCC3, ARPC2, NDUFB10, SF3B1, CLTA, RPSA, GTF2A2, BOK, NACC2, NDUFB9, SDHAF4, ALAD, CENPV, YEATS4, COX14, CDC123, PFN2, SGIP1, CHMP4B, NUP54, SNRPA1, ARL2, CARMIL2, ACAD9, SCO2, NDUFA10, PLTP, RRP7A, NDUFS7, ACSL3, MED28, NDUFA2, HIGD2A, HIGD2B, EIF3H, SNAP47, EIF3M, EIF2S3, EIF2S3B, KCTD17, INSM1, RPL23A, UQCRFS1, RPL6, APLF, KCNA5, PUF60, SMN1, SMN2, MED21, NDUFA3, YTHDC1, SIRT2, SLC1A2, KCNG1, HPRT1, PKD2, PPID, SORL1, MED29, SRPRB, DDX46, NSF, MED22, PRMT8, DYRK3, FUS, SSNA1, CALY, SF3A3, LMO4, MED6, EML2, NDUFB2, COA6, SVIL, TFAM, CDC42EP3, CDC42EP2, NDUFS5, RRS1, SH3BP1, HES5, COX17, CSNK2B, RPS28, SNRPC, EIF5A, EIF5AL1, SRSF5, POLR2D, PTPN11, RPL38, MCU, DNAAF2, CTTN, NAF1, WDCP, EPS15, UPB1, ABCE1, BBS4, TAF11L2, PPM1A, ELOB, GAS7, CX3CL1, CLASP2, ETF1, GPAA1, NDUFB8, CASQ2, NDUFS8, SNAPIN, DCTN1, MICAL2, YJU2, CELF4, SLAIN1, KIF24, EIF2AK2, SPTY2D1, COX20, RPF2, KHDC4, PTK2B, PRNP, PRKACA, SUPT6H, BAIAP2L1, NCLN, DNAH7, DBNL, MBD2
GOBP_RIBONUCLEOPROTEIN_COMPLEX_BIOGENESIS	1.69212e-09	1.04284e-06	0.788187	0.447677	1.81187	411	PTEN, RRP1, HSP90AB1, RPL13A, HTATSF1, MRPL22, NOP53, PRMT5, HSP90AA1, NOP58, EIF2S2, EIF3C, EIF3CL, TRMT112, NGRN, PAK1IP1, EIF4H, AGO2, SF3B5, RPS27L, EIF3I, MRPS11, PRPF19, RPS8, MRPL20, UTP3, C1D, EIF3K, PRPF18, EXOSC8, NIFK, EIF5, CELF6, PHF5A, LYAR, SART1, RPS14, ZNF622, GEMIN7, RPL24, WDR12, SNU13, RPL14, EIF3F, SF3B6, MRTO4, EIF6, METTL18, SNRPD1, RPS24, POP4, RPL5, ZNHIT3, C1QBP, SF3B4, SNRPD2, CHD7, RPS21, SRSF6, DDX39B, RBMX2, RPS19, CELF3, RPS16, NGDN, CD2BP2, SUV39H1, RUVBL1, LSM2, NOP10, RPL11, RAMAC, RPS5, RPL27, LSM6, SNRPD3, PPAN, LSG1, SF3B1, GAR1, RRP8, RPSA, NOP56, WDR18, RSL1D1, TSR2, EIF4A3, SNRPA1, RRP7A, RSL24D1, EIF3H, EIF3M, EIF2S3, EIF2S3B, EXOSC7, MAK16, DIS3, RPL23A, PA2G4, RPL6, PUF60, SMN1, SMN2, YTHDC1, KAT2B, NOL11, IMP3, DDX46, RPL35, FBLL1, GPATCH4, SF3A3, WDR55, MRPL44, MRPL36, RRS1, RPS28, TSR3, SNRPC, SRSF5, POLR2D, RPL38, NAF1, ABCE1, DDX54, SBDS, UTP6, POP5, YJU2, CELF4, RPUSD1, RPF2, KHDC4, RPS17
GOBP_OXIDATIVE_PHOSPHORYLATION	1.98706e-09	1.15658e-06	0.774939	0.601079	2.1257	126	NDUFA9, NDUFA13, NDUFA6, ATP5F1A, ATP5F1D, NDUFA5, FXN, COX6A1, NDUFB5, GHITM, ATP5ME, NDUFB11, PARK7, COX7B, COX5B, SDHD, NDUFV2, COX7A2, NDUFB3, COX4I1, NDUFC2, NDUFC2-KCTD14, NDUFB7, COX6A2, UQCRC2, NDUFA8, ATP5PD, UQCC2, ATP5PO, ATP5F1B, ATP5F1C, NDUFA7, NDUFA11, COX7A2L, STOML2, UQCR10, UQCC3, NDUFB10, NDUFB9, CYC1, NDUFA10, CHCHD2, ATP5MG, NDUFS7, NDUFA2, UQCRFS1, UQCRH, UQCRHL, NDUFA3, ATP5PB, COX8A, NDUFB2, COA6, NDUFA4, NDUFS5, UQCR11, COX6C, NDUFB8, NDUFS8, SDHB
GOCC_INNER_MITOCHONDRIAL_MEMBRANE_PROTEIN_COMPLEX	3.44548e-09	1.89991e-06	0.774939	0.585728	2.09334	139	NDUFA9, NDUFA13, NDUFA6, ROMO1, ATP5F1A, ATP5F1D, NDUFA5, COX6A1, NDUFB5, ATP5ME, NDUFB11, PHB2, COX7B, TIMM17B, COX5B, SDHD, NDUFV2, COX7A2, TIMM10B, NDUFB3, COX4I1, PAM16, NDUFC2, NDUFC2-KCTD14, NDUFB7, COX6A2, IMMP1L, TIMM50, UQCRC2, NDUFA8, ATP5PD, ATP5PO, GRPEL1, TIMM21, ATP5F1B, ATP5F1C, NDUFA7, NDUFA11, COX7A2L, UQCR10, NDUFB10, NDUFB9, CYC1, NDUFA10, ATP5MG, ATP5MGL, NDUFS7, NDUFA2, UQCRFS1, UQCRH, UQCRHL, NDUFA3, ATP5PB, COX8A, NDUFB2, NDUFA4, NDUFS5, UQCR11, MCU, COX6C, TIMM29, IMMT, NDUFB8, NDUFS8, SDHB, ATP5MC3
GOBP_AMIDE_BIOSYNTHETIC_PROCESS	4.18459e-09	2.19209e-06	0.761461	0.395155	1.65431	687	RGS2, ACSS1, UBA52, PCSK1, EIF4A1, PKM, MRPL46, MRPS31, RPL13A, MRPL22, ST8SIA2, RPS11, EIF2S2, MRPL14, RPL39, EIF3C, EIF3CL, RACK1, TRMT10C, IMPACT, MRPS12, CIRBP, NGRN, NCL, EIF1AX, EIF1B, EIF4H, MRPL33, SESN2, RPL27A, PPP1CA, AGO2, RPS27A, EIF1, METAP1, RPS27L, RPL3, EIF3I, RPS23, MRPS11, METTL8, EIF4A2, RPS8, MRPL20, EIF3K, NCK2, MRPL30, EXOSC8, CHCHD1, EEF1B2, MRPL35, ACSL4, RPL23, HAGH, PRR16, SAMD4A, EIF5, MRPS34, SPTSSA, RPS13, ZC3H12A, RPS18, FAU, RPL4, TPR, RPS14, RPL15, RPL28, GADD45GIP1, AIMP2, RPL24, MRPL41, MRPL13, IGF2BP2, RPL14, RWDD1, EIF3F, RPL22L1, RPS9, EIF5B, EIF6, METTL18, SMPD1, AURKAIP1, RPS24, ATF4, COA3, RPL5, RPL21, RPLP2, RIDA, C1QBP, TUT4, PASK, MRPL58, RBM8A, RPL12, HNRNPU, MRPS26, RPS21, ELOVL4, RPS20, TECR, CNOT3, UQCC2, RPS19, RPL18A, ROCK1, MRPS18A, NFE2L2, RPS16, SOX4, NGDN, PPP1R15B, EEF1D, PDK1, NDUFA7, RPL11, EIF2B5, RPS5, RPL27, ASNS, ORMDL3, MRPL32, CTIF, DHX36, MRPL34, RPL29, COPS5, RPSA, MRPL55, EIF2S1, RPS3A, ABTB1, CDC123, DEGS1, EIF4A3, RPL13, MRPS17, ACSL3, RSL24D1, EIF3H, EIF3M, EIF2S3, EIF2S3B, EXOSC7, DIS3, RPL23A, CERS3, PA2G4, RPL6, MRPL9, MRPL3, MRPS33, SLC1A2, RPL37A, MRPL17, MRPL52, TOB1, RPL36, RPL35, SRP9, KHDRBS1, SLC1A1, BZW2, IGF2BP3, MRPL50, MRPL24, MRPL44, TYMS, MRPL36, RPS15A, PCIF1, RPS28, RPS6KB1, HNRNPD, UHMK1, NT5C3B, EIF2B2, EIF5A, EIF5AL1, MRPS14, PER1, POLR2D, RPL38, BZW1, MRPL21, CERS4, MRPL54, SERP1, TARDBP, MRPS15, ABCE1, VAPA, ETF1, POLR2G, MRPL18, MRPL11, CELF4, EIF2AK2, MRPL51, DDX6, CERS6, RPS17, CPEB4, PTK2B, B4GALT3, NCBP2, PPT1, PUM2, RPS7, RPLP1, MTG1, AARSD1, AIMP1, PAM, MRPL4, MRPL15, EIF4G2
GOBP_AEROBIC_RESPIRATION	9.6771e-09	4.82795e-06	0.74774	0.554529	2.04871	169	NDUFA9, NOP53, SURF1, SUCLG1, NDUFA13, NDUFA6, MDH1, ATP5F1A, ATP5F1D, NDUFA5, FXN, COX6A1, NDUFB5, GHITM, ATP5ME, NDUFB11, PARK7, COX7B, MDH2, FH, COX5B, DLST, SDHD, NDUFV2, COX7A2, NDUFB3, COX4I1, BLOC1S1, NDUFC2, NDUFC2-KCTD14, NDUFB7, COX6A2, HIF1A, UQCRC2, NDUFA8, ATP5PD, UQCC2, ATP5PO, ATP5F1B, ATP5F1C, NDUFA7, IDH3A, NDUFA11, COX7A2L, STOML2, UQCR10, SUCLA2, BNIP3, UQCC3, NDUFB10, NDUFB9, ARL2, CYC1, NDUFA10, CHCHD2, ATP5MG, NDUFS7, NDUFA2, UQCRFS1, UQCRH, UQCRHL, NDUFA3, ATP5PB, COX8A, NDUFB2, COA6, NDUFA4, NDUFS5, UQCR11, COX6C, CAT, NDUFB8, NDUFS8
GOCC_MITOCHONDRION	1.62076e-08	7.7185e-06	0.733762	0.339421	1.47767	1343	RGS2, ARMCX3, ACSS1, GPX1, UBA52, DGAT2, PKM, REXO2, HSD17B10, MRPL46, NTHL1, PSMB4, HSP90AB1, MRPS31, CLPX, NDUFA9, ABAT, MRPL22, SURF1, CALM3, VDAC3, TP53, PRELID1, BAG5, HSP90AA1, ARMCX6, COQ10A, NOS1AP, TFRC, SUCLG1, MRPL14, NDUFA13, HIVEP1, RACK1, NDUFA6, ROMO1, TRMT10C, MRPS12, BCAT1, NGRN, OXCT1, GLS2, GCSH, BSG, ATP5F1A, ATP5F1D, MRPL33, UBB, CKMT1A, CKMT1B, NDUFA5, COQ7, SESN2, RPS27A, GPX4, HAP1, HIGD1A, NOL7, FXN, NAPG, COX6A1, PGRMC1, NDUFB5, GHITM, STK11, COA7, FAHD1, MRPS11, METTL8, ATP5ME, MRPL20, CYB5A, MAP2K1, NDUFB11, SFXN5, JTB, FKBP4, PPP2CA, MRPL30, CHCHD1, PARK7, SLC25A42, MRPL35, PHB2, ACSL4, HAGH, ECI2, COX7B, MDH2, MRPS34, TPPP, PLSCR3, ARMCX2, DMAC1, ACAD8, UBC, TIMM17B, SLC25A44, MFN2, SLC8A3, HJURP, FH, GADD45GIP1, FEZ1, TDRKH, COX5B, SLC25A11, MRPL41, FEM1A, CISD1, MRPL13, PFDN2, PTCD2, DLST, SDHD, NDUFV2, SLC25A13, VDAC2, EIF5B, KYAT1, PPM1K, GK, COX7A2, TIMM10B, GABARAPL1, AURKAIP1, NR4A1, HMGCL, NDUFB3, COX4I1, COA3, ENY2, ACADL, BLOC1S1, PUSL1, SFXN1, PAM16, TUSC2, RIDA, C1QBP, NDUFC2, NDUFC2-KCTD14, MRPL58, ABHD8, NDUFB7, COX6A2, C10orf67, IMMP1L, MTCH1, CLU, SLC25A28, MRPS26, TIMM50, TOMM7, UQCRC2, NDUFA8, ATP5PD, ME2, PPP2R1A, ETHE1, FBXW7, UQCC2, ATP5PO, C14orf119, HAX1, GRPEL1, GSTP1, TIMM21, APEX1, TOMM6, DTYMK, HSPA5, ATP5F1B, ATP5F1C, MRPS18A, MUTYH, ULK1, DNAJC5, SOX4, NGDN, ADH5, LDHB, PARP1, CMC4, PDK1, NDUFA7, IDH3A, MAPK3, BRI3BP, NDUFA11, COX7A2L, TOMM20, STOML2, TRAF3, UQCR10, GDAP1, UBA1, HIBCH, MRPL32, GLRX5, DUT, DHX36, TMBIM6, SUCLA2, BNIP3, COQ10B, MRPL34, MFN1, NDUFAF3, UQCC3, PLA2G4A, TRAK2, NDUFB10, SLC8A1, BOK, TIMM8B, NACC2, NDUFB9, MRPL55, SDHAF4, MMADHC, TMX2, COX14, STARD7, DEGS1, BBOX1, ARL2, ACAD9, CYC1, SCO2, NDUFA10, CHCHD2, MRPS17, ATP5MG, ATP5MGL, NDUFS7, ACSL3, NDUFA2, GLRX2, HIGD2A, HIGD2B, BCO2, MPST, UQCRFS1, CWC15, ALDH5A1, MTFP1, GLDC, RRM2B, SFXN2, UQCRH, UQCRHL, PRDX3, MRPL9, ZBTB6, ENDOG, OGT, NDUFA3, MRPL3, MRPS33, ATP5PB, NAXE, SIRT2, COQ8A, MRPL17, MRPL52, IVD, COX8A, SLC25A4, NUDT9, QTRT1, HADHA, MUL1, KRAS, MRPL50, NDUFB2, MRPL24, DIABLO, COA6, MRPL44, TYMS, SIAH3, TXNRD1, S100A1, TFAM, BRD8, MRPL36, SLC25A3, NDUFA4, NDUFS5, CYB5R3, COX17, RPS6KB1, COQ6, ACADSB, MRPS14, ACADM, UQCR11, DNLZ, CKB, MCU, COX6C, MRPL21, PSENEN, MRPL54, TIMM29, CAT, TARDBP, IMMT, MRPS15, ABCE1, ANK2, GPAA1, NDUFB8, PHYH, NDUFS8, MRPL18, TRAK1, MRPL11, RNF5, FUNDC1, CASP9, MRPL51, SDHB, ABCB7, COX20, CAPN2, KIF1B, ATP5MC3, DISC1, PRKACA, L2HGDH, OXR1, PFDN4, C1orf43, CLIC1, TOMM40, POLDIP2, FEN1, ATP7B, DNAJC19, SULT4A1, MTG1, ATP5IF1, GTPBP8, RFK, MRPL4, ACSS3, MRPL15, HEMK1, BCAP31, NOS1, HSDL1, LRRC59, GLUL, MAPK14, MTRF1, ARSB, PPP3CC, NDUFV1, AGPS, TRAP1, MIGA1, IDH1, AMACR, SPART, COX7B2, CYP2U1, ATP5PF, TOMM70, AIM2, PRDX5, SH3BP5, COX6B1, AMT, SLC25A38, SLC25A51, SLC25A52, NUDT13, ACOT9, ISCA2, SOD1, ALKBH7, SLC25A19, HAT1, VPS35
GOBP_RIBONUCLEOPROTEIN_COMPLEX_SUBUNIT_ORGANIZATION	1.76704e-08	8.04927e-06	0.733762	0.53143	1.98836	192	HSP90AB1, RPL13A, HTATSF1, NOP53, PRMT5, HSP90AA1, EIF2S2, EIF3C, EIF3CL, EIF4H, AGO2, SF3B5, RPS27L, EIF3I, MRPS11, PRPF19, MRPL20, EIF3K, PRPF18, EIF5, CELF6, PHF5A, SART1, RPS14, GEMIN7, RPL24, SNU13, EIF3F, SF3B6, MRTO4, EIF6, SNRPD1, RPL5, ZNHIT3, SF3B4, SNRPD2, SRSF6, DDX39B, RBMX2, RPS19, CELF3, CD2BP2, RUVBL1, LSM2, RPL11, RAMAC, RPS5, SNRPD3, PPAN, SF3B1, RPSA, SNRPA1, RRP7A, EIF3H, EIF3M, EIF2S3, EIF2S3B, RPL23A, RPL6, PUF60, SMN1, SMN2, YTHDC1, DDX46, DYRK3, SF3A3, RRS1, RPS28, SNRPC, SRSF5, POLR2D, RPL38, NAF1, YJU2, CELF4, RPF2, KHDC4
GOBP_ATP_SYNTHESIS_COUPLED_ELECTRON_TRANSPORT	2.41891e-08	1.01372e-05	0.733762	0.634288	2.15782	89	NDUFA9, NDUFA6, NDUFA5, COX6A1, NDUFB5, GHITM, PARK7, COX7B, COX5B, SDHD, NDUFV2, COX7A2, NDUFB3, COX4I1, NDUFC2, NDUFC2-KCTD14, NDUFB7, COX6A2, UQCRC2, NDUFA8, NDUFA7, COX7A2L, UQCR10, UQCC3, NDUFB10, NDUFB9, CYC1, NDUFA10, CHCHD2, NDUFS7, NDUFA2, UQCRFS1, UQCRH, UQCRHL, NDUFA3, COX8A, NDUFB2, COA6, NDUFA4, NDUFS5, UQCR11, COX6C, NDUFB8, NDUFS8, SDHB
GOBP_ORGANONITROGEN_COMPOUND_BIOSYNTHETIC_PROCESS	2.40746e-08	1.01372e-05	0.733762	0.338218	1.47536	1385	HS3ST2, RGS2, ACSS1, UBA52, PCSK1, ADCY1, ALDOA, ITM2C, EIF4A1, PDXK, PCBD2, PKM, MRPL46, MRPS31, TGFB2, NDUFA9, RPL13A, ABAT, MRPL22, IL33, GAD2, ST8SIA2, RPS11, EIF2S2, MRPL14, NDUFA13, AK1, UROD, RPL39, EIF3C, EIF3CL, RACK1, DCAKD, NDUFA6, DDOST, TRMT10C, IMPACT, MRPS12, CIRBP, BCAT1, NGRN, ATP6V1A, ABCA1, GLS2, NCL, ATP5F1A, ATP5F1D, EIF1AX, EIF1B, EIF4H, MRPL33, CKMT1A, CKMT1B, NDUFA5, CSGALNACT1, SESN2, EXT2, RPL27A, PRMT1, SRM, PPP1CA, AGO2, RPS27A, EIF1, METAP1, FABP3, FXN, RPS27L, RPL3, PGRMC1, NDUFB5, ATP6V0C, EIF3I, PAICS, RPS23, ZDHHC3, MRPS11, METTL8, B4GALT7, PLPP3, EIF4A2, HAS3, ATP5ME, B4GAT1, RPS8, MRPL20, NDUFB11, UMPS, EIF3K, NCK2, MRPL30, EXOSC8, SLC38A1, CHCHD1, ITM2B, PARK7, GALNT2, QDPR, HPCA, EEF1B2, MRPL35, ACSL4, RPL23, HAGH, PRR16, SAMD4A, ST6GAL2, EIF5, MRPS34, SPTSSA, RPS13, IMPDH2, ZC3H12A, RPS18, FAU, RPL4, TPR, RPS14, APRT, SVIP, FABP5, RPL15, RPL28, GADD45GIP1, RPN1, AIMP2, RPL24, MRPL41, MRPL13, IGF2BP2, RPL14, RWDD1, LPCAT1, EIF3F, RPL22L1, SDHD, NDUFV2, RPS9, SLC25A13, EIF5B, EIF6, METTL18, SMPD1, AURKAIP1, RPS24, ITM2A, AK5, NDUFB3, ATF4, COA3, RPL5, B3GALNT1, RPL21, RPLP2, RIDA, C1QBP, FUT11, NDUFC2, TUT4, PASK, GAD1, MRPL58, RBM8A, NDUFB7, RPL12, HNRNPU, MRPS26, RPS21, HIF1A, ELOVL4, RPS20, NDUFA8, ATP5PD, CDS1, TECR, PIGP, PIGS, CNOT3, DSE, UQCC2, ATP5PO, RPS19, GMPS, GSTP1, RPL18A, DTYMK, ROCK1, ATP5F1B, ATP5F1C, MRPS18A, NFE2L2, ULK1, ALG2, RPS16, SOX4, NGDN, PPP1R15B, EEF1D, PARP1, RPN2, PDK1, ASNSD1, NDUFA7, RPL11, EIF2B5, NDUFA11, RPS5, RPL27, ASNS, STOML2, CLTC, ORMDL3, CEPT1, MRPL32, CTIF, DUT, PCYT1B, DHX36, OAZ1, SUCLA2, MRPL34, UQCC3, PLA2G4A, RPL29, NDUFB10, GART, COPS5, RPSA, NDUFB9, MRPL55, DPM3, EIF2S1, RPS3A, ALAD, ABTB1, CDC123, GFPT2, DEGS1, GALNT11, EIF4A3, GUCY1B1, NPPC, BBOX1, NDUFA10, RPL13, MRPS17, ATP5MG, ATP5MGL, PIGK, NDUFS7, GUCY1A1, ACSL3, NDUFA2, KRTCAP2, RSL24D1, EIF3H, EIF3M, EIF2S3, EIF2S3B, GOT1, EXOSC7, DIS3, LCMT2, INSM1, RPL23A, CERS3, PA2G4, RPL6, ALG5, TM9SF2, AKR1A1, WDR45B, PIGY, MRPL9, SAT1, OGT, NDUFA3, MRPL3, MRPS33, ATP5PB, SLC1A2, RPL37A, HPRT1, MRPL17, MRPL52, TOB1, RPL36, RPL35, PAOX, SRP9, PGAP3, CHST9, KHDRBS1, B3GAT1, SLC1A1, BZW2, IGF2BP3, MRPL50, NDUFB2, MRPL24, MRPL44, TYMS, PGAP1, ACER3, DCTD, MRPL36, RPS15A, NDUFS5, PCIF1, RPS28, RPS6KB1, HNRNPD, UHMK1, NT5C3B, EIF2B2, EIF5A, EIF5AL1, MRPS14, ACADM, PER1, CKB, POLR2D, RPL38, BZW1, AASDHPPT, MRPL21, GFPT1, CERS4, MRPL54, SERP1, TARDBP, UPB1, MRPS15, ABCE1, CHST11, OSTC, VAPA, PAWR, MPDU1, PPM1A, ETF1, GPAA1, SERP2, NDUFB8, NDUFS8, POLR2G, MRPL18, GPR37, TRAK1, SELENOK, MRPL11, HS3ST3A1, SLC35C2, CELF4, EXTL2, EIF2AK2, MRPL51, SDHB, ABCB7, DDX6, CAPN2, CERS6, RPS17, CPEB4, PTK2B, B4GALT3, ATP5MC3, NCBP2, PPT1, PUM2, SLC1A3, ZDHHC2, MGAT4A, DPY19L2, DAD1, RPS7, RPLP1, MTG1, SMS, ATP5IF1, RFK, AARSD1, AIMP1, PAM, PHLDA1, STT3A, MRPL4, MRPL15, DPYD, EIF4G2
GOBP_ATP_BIOSYNTHETIC_PROCESS	2.70976e-08	1.09193e-05	0.733762	0.645038	2.18824	88	ALDOA, NDUFA9, NDUFA13, NDUFA6, ATP6V1A, ATP5F1A, ATP5F1D, NDUFA5, NDUFB5, ATP6V0C, ATP5ME, NDUFB11, SDHD, NDUFV2, SLC25A13, NDUFB3, NDUFC2, NDUFB7, NDUFA8, ATP5PD, ATP5PO, ATP5F1B, ATP5F1C, PARP1, NDUFA7, NDUFA11, STOML2, UQCC3, NDUFB10, NDUFB9, NDUFA10, ATP5MG, ATP5MGL, NDUFS7, NDUFA2, NDUFA3, ATP5PB, NDUFB2, NDUFS5, NDUFB8, NDUFS8, SDHB, ATP5MC3
GOBP_PROTON_MOTIVE_FORCE_DRIVEN_ATP_SYNTHESIS	7.3063e-08	2.83511e-05	0.704976	0.66509	2.15085	68	NDUFA9, NDUFA13, NDUFA6, ATP6V1A, ATP5F1A, ATP5F1D, NDUFA5, NDUFB5, ATP6V0C, ATP5ME, NDUFB11, SDHD, NDUFV2, NDUFB3, NDUFC2, NDUFB7, NDUFA8, ATP5PD, ATP5PO, ATP5F1B, ATP5F1C, NDUFA7, NDUFA11, STOML2, NDUFB10, NDUFB9, NDUFA10, ATP5MG, ATP5MGL, NDUFS7, NDUFA2, NDUFA3, ATP5PB, NDUFB2, NDUFS5, NDUFB8, NDUFS8, SDHB, ATP5MC3
GOCC_SMALL_RIBOSOMAL_SUBUNIT	1.19287e-07	4.46347e-05	0.690132	0.68633	2.20455	61	UBA52, MRPS31, RPS11, RACK1, MRPS12, RPS27A, RPS27L, RPS23, MRPS11, RPS8, CHCHD1, MRPS34, RPS13, RPS18, FAU, RPS14, RPS9, AURKAIP1, RPS24, MRPS26, RPS21, RPS20, RPS19, MRPS18A, RPS16, RPS5, RPSA, RPS3A, MRPS17, MRPS33, RPS15A, RPS28, MRPS14, MRPS15
GOBP_TRANSLATIONAL_INITIATION	1.61994e-07	5.85246e-05	0.690132	0.58609	2.05012	112	EIF4A1, RPL13A, EIF2S2, EIF3C, EIF3CL, IMPACT, EIF1AX, EIF1B, EIF4H, PPP1CA, AGO2, EIF1, EIF3I, EIF4A2, EIF3K, NCK2, EIF5, TPR, EIF3F, EIF5B, EIF6, ATF4, PPP1R15B, EIF2B5, RPS5, CTIF, COPS5, EIF2S1, RPS3A, CDC123, EIF3H, EIF3M, EIF2S3, EIF2S3B, KHDRBS1, BZW2, RPS6KB1, UHMK1, EIF2B2, POLR2D, BZW1, ABCE1, POLR2G, EIF2AK2, RPS17, NCBP2, EIF4G2, YTHDF1, CSDE1
GOMF_OXIDOREDUCTION_DRIVEN_ACTIVE_TRANSMEMBRANE_TRANSPORTER_ACTIVITY	2.53565e-07	8.85535e-05	0.674963	0.667454	2.14744	65	NDUFA9, SURF1, NDUFA6, NDUFA5, COX6A1, NDUFB5, CYB5A, COX7B, COX5B, NDUFV2, NDUFB3, COX4I1, NDUFC2, NDUFB7, COX6A2, NDUFA8, NDUFA7, COX7A2L, UQCR10, NDUFB10, NDUFB9, CYC1, NDUFA10, NDUFS7, NDUFA2, UQCRFS1, UQCRH, NDUFA3, COX8A, NDUFB2, NDUFA4, NDUFS5, NDUFB8, NDUFS8
GOCC_ENVELOPE	2.90058e-07	9.80304e-05	0.674963	0.345208	1.48397	1029	ARMCX3, UBA52, LBR, REXO2, MRPL46, MRPS31, CLPX, NDUFA9, MYO1C, MRPL22, POLA1, SURF1, CALM3, VDAC3, PRELID1, EMD, SLC30A1, ARMCX6, COQ10A, NOS1AP, BCHE, MRPL14, NDUFA13, NDUFA6, ROMO1, MRPS12, NGRN, PLPP6, ATP5F1A, ATP5F1D, TUBB, MRPL33, UBB, CKMT1A, CKMT1B, NDUFA5, UBE2I, COQ7, BANF1, RPS27A, GPX4, HIGD1A, VPS4A, SHISA5, COX6A1, PGRMC1, NDUFB5, GHITM, MGST3, COA7, MRPS11, ATP5ME, MRPL20, CYB5A, NDUFB11, CETN2, SFXN5, MRPL30, CHCHD1, PARK7, SLC25A42, MRPL35, PHB2, ACSL4, PTGDS, BNIP2, COX7B, MRPS34, TMPO, PLSCR3, RTCB, ARMCX2, DMAC1, RIF1, CHMP2A, UBC, TIMM17B, SLC25A44, TPR, MFN2, SLC8A3, GADD45GIP1, COX5B, SLC25A11, MRPL41, ZMPSTE24, CISD1, MRPL13, RTN4, BIN1, SDHD, CPTP, NDUFV2, MTMR6, CACYBP, SLC25A13, GRK5, VDAC2, GK, COX7A2, TIMM10B, AURKAIP1, NR4A1, RAE1, NDUFB3, COX4I1, CLMN, COA3, ENY2, ACADL, NXT1, BLOC1S1, SFXN1, PAM16, CUEDC2, NDUFC2, NDUFC2-KCTD14, TEPSIN, MRPL58, VPS4B, NDUFB7, COX6A2, SMAD1, IMMP1L, MTCH1, CLU, SLC25A28, MRPS26, TIMM50, TOMM7, UQCRC2, NDUFA8, ATP5PD, UQCC2, ATP5PO, HAX1, GRPEL1, TIMM21, TOMM6, MYO6, ATP5F1B, ATP5F1C, MRPS18A, ULK1, LDHB, EBP, PARP1, CMC4, TMEM18, C12orf43, NDUFA7, MAPK3, BRI3BP, ATRAID, MFSD10, NDUFA11, COX7A2L, UBXN4, SURF4, TOMM20, STOML2, RANBP1, UQCR10, GDAP1, CEPT1, MRPL32, TMBIM6, BNIP3, COQ10B, MRPL34, MFN1, NDUFAF3, UQCC3, PLA2G4A, NDUFB10, CTDNEP1, RETSAT, BOK, TIMM8B, NDUFB9, MRPL55, TMX2, CENPV, YEATS4, COX14, STARD7, DEGS1, CHMP4B, NUP54, MAD2L1, RANGAP1, ARL2, ACAD9, CYC1, SCO2, NDUFA10, CHCHD2, MRPS17, ATP5MG, ATP5MGL, NDUFS7, ACSL3, NDUFA2, TMX4, HIGD2A, TRA2B, UQCRFS1, MTFP1, SFXN2, UQCRH, UQCRHL, MRPL9, ENDOG, OGT, NDUFA3, MRPL3, MRPS33, ATP5PB, COQ8A, MRPL17, MRPL52, SORL1, COX8A, SLC25A4, NUDT9, QTRT1, CYHR1, HADHA, MUL1, GTF3C3, KRAS, MRPL50, NDUFB2, MRPL24, DIABLO, COA6, MRPL44, TYMS, MRPL36, SEC13, SLC25A3, NDUFA4, NDUFS5, CYB5R3, COX17, RPS6KB1, COQ6, EIF5A, EIF5AL1, PAFAH1B1, MRPS14, ACADM, UQCR11, TMEM33, MCU, COX6C, MRPL21, MRPL54, TIMM29, CAT, IMMT, PLRG1, MRPS15, VAPA, NDUFB8, NDUFS8, DCTN1, MRPL18, MLX, TRAK1, MRPL11, RNF5, FUNDC1, MRPL51, SDHB, ABCB7, COX20, CAPN2
GOBP_NUCLEOSIDE_TRIPHOSPHATE_BIOSYNTHETIC_PROCESS	3.11253e-07	0.000101906	0.674963	0.575901	2.01472	113	ALDOA, NDUFA9, NDUFA13, AK1, NDUFA6, ATP6V1A, ATP5F1A, ATP5F1D, NDUFA5, NDUFB5, ATP6V0C, ATP5ME, NDUFB11, IMPDH2, SDHD, NDUFV2, SLC25A13, AK5, NDUFB3, NDUFC2, NDUFB7, NDUFA8, ATP5PD, ATP5PO, DTYMK, ATP5F1B, ATP5F1C, PARP1, NDUFA7, NDUFA11, STOML2, UQCC3, NDUFB10, NDUFB9, NDUFA10, ATP5MG, ATP5MGL, NDUFS7, NDUFA2, NDUFA3, ATP5PB, NDUFB2, TYMS, NDUFS5, NDUFB8, NDUFS8, SDHB, ATP5MC3
GOBP_PROTEIN_STABILIZATION	4.20393e-07	0.000125842	0.674963	0.518416	1.91847	170	PTEN, HSP90AB1, FLNA, NOP53, TP53, BAG5, HSP90AA1, CCT5, PFN1, LAMP1, VBP1, CCT3, PFDN6, HIP1, CTNND1, SUGT1, NAPG, PLPP3, PARK7, PHB2, CCT2, RPL23, USP13, BAG1, RTN4, PFDN5, PFDN2, DVL1, ATP1B1, CCT4, PDCD10, RPL5, PDCL3, CCT8, CLU, UBE2B, FBXW7, CCT7, POLR2E, SOX4, RUVBL1, TCP1, ZBED3, RPL11, PRKRA, PFN2, GLMP, MUL1, DVL3, PFDN1, DNLZ, DNAAF2, ANK2, CDC37, STX12, RPAP3, PPIB, PFDN4, NCLN, BAG6, RPS7, TTI2
GOBP_CELLULAR_RESPIRATION	4.09552e-07	0.000125842	0.674963	0.491305	1.85362	207	NDUFA9, NOP53, SURF1, PRELID1, COQ10A, SUCLG1, NDUFA13, NDUFA6, MDH1, ATP5F1A, ATP5F1D, NDUFA5, FXN, COX6A1, NDUFB5, GHITM, ATP5ME, NDUFB11, PARK7, COX7B, MDH2, FH, COX5B, CISD1, DLST, SDHD, NDUFV2, SLC25A13, COX7A2, NDUFB3, COX4I1, BLOC1S1, NDUFC2, NDUFC2-KCTD14, NDUFB7, COX6A2, HIF1A, UQCRC2, NDUFA8, ATP5PD, UQCC2, ATP5PO, ATP5F1B, ATP5F1C, NDUFA7, IDH3A, NDUFA11, COX7A2L, STOML2, UQCR10, SUCLA2, BNIP3, COQ10B, UQCC3, NDUFB10, NDUFB9, SDHAF4, ARL2, CYC1, SCO2, NDUFA10, CHCHD2, ATP5MG, NDUFS7, NDUFA2, UQCRFS1, UQCRH, UQCRHL, NDUFA3, ATP5PB, COX8A, NDUFB2, COA6, NDUFA4, NDUFS5, UQCR11, COX6C, OPN3, CAT, PRDM16, NDUFB8, NDUFS8
GOBP_CELLULAR_MACROMOLECULE_BIOSYNTHETIC_PROCESS	4.17474e-07	0.000125842	0.674963	0.349141	1.49353	934	HS3ST2, RGS2, UBA52, ITM2C, EIF4A1, PKM, MRPL46, MRPS31, RPL13A, MRPL22, IL33, ST8SIA2, EPM2AIP1, RPS11, EIF2S2, MRPL14, RPL39, EIF3C, EIF3CL, RACK1, DDOST, TRMT10C, IMPACT, MRPS12, CIRBP, NGRN, ABCA1, NCL, EIF1AX, EIF1B, EIF4H, MRPL33, CSGALNACT1, SESN2, EXT2, RPL27A, PRMT1, PPP1CA, AGO2, RPS27A, EIF1, METAP1, RPS27L, RPL3, EIF3I, RPS23, ZDHHC3, MRPS11, METTL8, B4GALT7, EIF4A2, HAS3, B4GAT1, RPS8, MRPL20, EIF3K, NCK2, MRPL30, EXOSC8, CHCHD1, ITM2B, GALNT2, EEF1B2, MRPL35, RPL23, SORBS1, PRR16, SAMD4A, ST6GAL2, EIF5, MRPS34, RPS13, ZC3H12A, RPS18, FAU, RPL4, TPR, RPS14, SVIP, RPL15, RPL28, GADD45GIP1, RPN1, AIMP2, RPL24, MRPL41, MRPL13, IGF2BP2, RPL14, RWDD1, EIF3F, RPL22L1, RPS9, EIF5B, EIF6, METTL18, AURKAIP1, RPS24, ITM2A, ATF4, COA3, RPL5, B3GALNT1, RPL21, RPLP2, RIDA, C1QBP, FUT11, TUT4, PASK, MRPL58, RBM8A, MUSK, RPL12, HNRNPU, MRPS26, RPS21, HIF1A, RPS20, PIGP, PIGS, CNOT3, DSE, UQCC2, RPS19, RPL18A, ROCK1, MRPS18A, ULK1, ALG2, RPS16, SOX4, NGDN, PPP1R15B, DYRK2, EEF1D, RPN2, NDUFA7, RPL11, EIF2B5, RPS5, RPL27, MRPL32, CTIF, DHX36, MRPL34, RPL29, COPS5, RPSA, MRPL55, DPM3, EIF2S1, RPS3A, ABTB1, CDC123, GFPT2, GALNT11, EIF4A3, RPL13, MRPS17, PIGK, PPP1R3D, KRTCAP2, RSL24D1, EIF3H, EIF3M, EIF2S3, EIF2S3B, EXOSC7, DIS3, RPL23A, PA2G4, RPL6, ALG5, TM9SF2, WDR45B, PIGY, MRPL9, OGT, MRPL3, MRPS33, RPL37A, MRPL17, MRPL52, TOB1, RPL36, RPL35, SRP9, PGAP3, CHST9, KHDRBS1, B3GAT1, BZW2, IGF2BP3, MRPL50, MRPL24, MRPL44, TYMS, PGAP1, MRPL36, RPS15A, PCIF1, RPS28, RPS6KB1, HNRNPD, UHMK1, NT5C3B, EIF2B2, EIF5A, EIF5AL1, MRPS14, ACADM, PER1, POLR2D, RPL38, BZW1, MRPL21, GFPT1, MRPL54, SERP1, TARDBP, MRPS15, ABCE1, CHST11, OSTC, PAWR, MPDU1, PPM1A, ETF1, GPAA1, SERP2, POLR2G, MRPL18, TRAK1, SELENOK, MRPL11, HS3ST3A1, SLC35C2, CELF4, EXTL2, EIF2AK2, ENPP1, MRPL51, DDX6, RPS17, CPEB4, PTK2B, B4GALT3, NCBP2, PUM2, NHLRC1, ZDHHC2, MGAT4A, DPY19L2, DAD1, RPS7, RPLP1, MTG1, AARSD1, AIMP1, PHLDA1, STT3A, MRPL4, MRPL15, EIF4G2
GOCC_ORGANELLAR_RIBOSOME	5.90206e-07	0.000171766	0.659444	0.602633	2.05013	89	MRPL46, MRPS31, MRPL22, MRPL14, MRPS12, MRPL33, MRPS11, MRPL20, MRPL30, CHCHD1, MRPL35, MRPS34, GADD45GIP1, MRPL41, MRPL13, AURKAIP1, MRPL58, MRPS26, MRPS18A, NDUFA7, MRPL32, MRPL34, MRPL55, MRPS17, MRPL9, MRPL3, MRPS33, MRPL17, MRPL52, MRPL50, MRPL24, MRPL44, MRPL36, MRPS14, MRPL21, MRPL54, MRPS15, MRPL18, MRPL11, MRPL51, MTG1, MRPL4, MRPL15, MRPS24, MRPL23, MRPL57, MRPL42, MRPS6, MRPS30, MRPL40, MRPS18C, MRPL2, DAP3, MRPL28
GOCC_CYTOSOLIC_LARGE_RIBOSOMAL_SUBUNIT	7.17311e-07	0.000203115	0.659444	0.731631	2.0915	37	UBA52, RPL13A, RPL39, RPL27A, RPL3, RPL23, RPL4, RPL15, RPL28, RPL24, RPL14, RPL5, RPL21, RPLP2, RPL12, ZCCHC17, RPL18A, RPL11, RPL27, RPL29, RPL13, RPL23A, RPL6, RPL37A, RPL36, RPL35, RPL38
GOBP_GENERATION_OF_PRECURSOR_METABOLITES_AND_ENERGY	1.71582e-06	0.00047307	0.643552	0.409573	1.65211	398	VGF, ACSS1, ALDOA, TPI1, PKM, LDHA, NDUFA9, NOP53, SURF1, TP53, PRELID1, COQ10A, EPM2AIP1, GAA, SUCLG1, NDUFA13, NDUFA6, OXCT1, MDH1, ATP5F1A, ATP5F1D, NDUFA5, PPP1CA, FXN, COX6A1, NDUFB5, GHITM, PGAM1, PGAM4, ATP5ME, CYB5A, GNMT, NDUFB11, PARK7, QDPR, TALDO1, PHB2, SORBS1, COX7B, MDH2, PGK1, FH, COX5B, CISD1, DLST, SDHD, NDUFV2, SLC25A13, EIF6, COX7A2, GABARAPL1, HMGCL, NDUFB3, COX4I1, BLOC1S1, MYC, NDUFC2, NDUFC2-KCTD14, PASK, NDUFB7, COX6A2, HIF1A, UQCRC2, NDUFA8, ATP5PD, ME2, UQCC2, ATP5PO, ATP5F1B, ATP5F1C, ADH5, DYRK2, NDUFA7, IDH3A, NDUFA11, COX7A2L, STOML2, UQCR10, SUCLA2, BNIP3, COQ10B, UQCC3, NDUFB10, NDUFB9, SDHAF4, PFKFB2, GFPT2, DEGS1, ARL2, CYC1, SCO2, NDUFA10, CHCHD2, ATP5MG, NDUFS7, NDUFA2, THAP11, GLRX2, PPP1R3D, UQCRFS1, GLDC, UQCRH, UQCRHL, PGD, OGT, NDUFA3, ATP5PB, CYB561, COX8A, SLC25A4, HDAC4, BPGM, NDUFB2, COA6, NDUFA4, NDUFS5, PGM1, COX17, CROT, ALDH1L1, ACADM, UQCR11, COX6C, GFPT1, OPN3, CAT
GOBP_MITOCHONDRIAL_TRANSLATION	1.97884e-06	0.000531599	0.627257	0.540562	1.91221	129	MRPL46, MRPS31, MRPL22, MRPL14, TRMT10C, MRPS12, NGRN, MRPL33, MRPS11, METTL8, MRPL20, MRPL30, CHCHD1, MRPL35, MRPS34, GADD45GIP1, MRPL41, MRPL13, AURKAIP1, COA3, C1QBP, MRPL58, MRPS26, UQCC2, MRPS18A, NDUFA7, MRPL32, MRPL34, MRPL55, MRPS17, MRPL9, MRPL3, MRPS33, MRPL17, MRPL52, MRPL50, MRPL24, MRPL44, MRPL36, MRPS14, MRPL21, MRPL54, MRPS15, MRPL18, MRPL11, MRPL51, MTG1, MRPL4, MRPL15, MTRF1, MRPS24, RPUSD3, MRPL23, MRPL57, TSFM, MRPL42, MRPS6, MRPS30, MRPL40, MRPS18C, MRPL2, DAP3, MRPL28
GOCC_CYTOSOLIC_SMALL_RIBOSOMAL_SUBUNIT	2.96851e-06	0.000777527	0.627257	0.763946	2.10491	30	UBA52, RPS11, RACK1, RPS27A, RPS27L, RPS23, MRPS11, RPS8, RPS13, RPS18, FAU, RPS14, RPS9, RPS24, RPS21, RPS20, RPS19, RPS16, RPS5, RPSA, RPS3A, RPS15A, RPS28
GOCC_PROTON_TRANSPORTING_TWO_SECTOR_ATPASE_COMPLEX	3.59563e-06	0.000918816	0.627257	0.70624	2.07569	40	ATP6AP2, RNASEK, ATP6V1B2, ATP6V1A, ATP5F1A, ATP5F1D, ATP6V0C, ATP5ME, ATP6V0E2, ATP6V1C1, ATP6AP1, CCDC115, ATP5PD, ATP5PO, ATP5F1B, ATP5F1C, ATP6V1E1, ATP6V1D, ATP6V1F, ATP5MG, ATP5MGL, ATP5PB, ATP6V1G1, ATP6V1G2, ATP5MC3, TMEM199
GOMF_TRANSLATION_INITIATION_FACTOR_ACTIVITY	4.5502e-06	0.00113506	0.610527	0.673904	2.04362	49	EIF4A1, EIF2S2, EIF3C, EIF3CL, EIF1AX, EIF1B, EIF4H, AGO2, EIF1, EIF3I, EIF4A2, EIF3K, EIF5, EIF3F, EIF5B, EIF6, EIF2B5, COPS5, EIF2S1, EIF3H, EIF3M, EIF2S3, EIF2S3B
GOMF_PROTEIN_KINASE_ACTIVITY	6.84161e-06	0.00166697	0.610527	-0.373849	-1.55007	457	PRKD1, PLK5, MYO3B, STK39, CRIM1, WEE1, ACVR1C, ROR1, PRKD2, ACVRL1, TGFBR3, PTK7, DCLK3, ABL1, EFNB3, TGFBR1, KSR2, NEK7, IGF1R, PTK2, ULK3, NUAK1, WNK4, RPS6KL1, PRKCG, LMTK2, RPS6KA2, MAPKAPK2, DDR1, PRKDC, GRK4, SGK3, PRKG2, MAP2K3, PLK4, PIM1, COQ8B, RPS6KA5, MKNK1, EFNA3, TBK1, MAPK8, ADCK1, CAMK2B, GSK3B, CAMKK2, PHKG1, CDK12, LRRK2, AATK, RPS6KA6, CDK19, STK24, RIOK2, ITPKA, SMG1, CIT, DCLK1, PAK5, HTATIP2, MAST2, CAMKK1, EEF2K, DSTYK, HIPK4, RPS6KA3, MELK, LMTK3, MYLK4, RYK, STK26, MAP3K14, NEK4, CAMK4, VRK1, CDKL3, PRKX, MAPK6, SGK1, TRIO, STRADA, OBSCN, NRP1, TEK, NEK3, ULK4, BMPR1A, MAK, ACVR1, MAP3K4, MAP2K5, ULK2, DYRK1B, PSKH1, CAMK1G, PIK3CB, IRAK2, PXK, STK38, CAMK1D, MAST4, SPEG, CLK2, CDK7, ABL2, PRKAA2, NEK11, MAP3K11, PDPK1, MAP3K9, NTRK3, CDK17, IRAK3, MAP3K3, STK4, RIPK2, CCND3, PRKCE, PIK3R4, CHEK2, AKT3, MAP4K5, MAPK1, PIKFYVE, RPS6KA1, PRKAA1, AKT2, CSNK1G1, CSNK1D, MAP2K2, RIPK1, MAP4K4, MAP4K3, EPHA7, MYLK3, PKN1, SBK1, PLK3, SRC
GOBP_CYTOPLASMIC_TRANSLATIONAL_INITIATION	7.6235e-06	0.00181526	0.610527	0.705426	2.04814	39	EIF4A1, RPL13A, EIF2S2, EIF3C, EIF3CL, EIF4H, EIF3I, EIF4A2, EIF3K, EIF5, EIF3F, EIF3H, EIF3M, EIF2S3, EIF2S3B
GOCC_MHC_CLASS_I_PROTEIN_COMPLEX	8.64972e-06	0.00201385	0.593325	0.952885	1.8627	7	B2M, HLA-A, HLA-B, HLA-C, HLA-E, HLA-F, HLA-G
GOMF_RRNA_BINDING	1.05438e-05	0.00240146	0.593325	0.636515	1.98081	53	NOP53, RPS11, CIRBP, NGRN, RPL3, MRPS11, MRPL20, RPL23, RPS13, NOL12, RPS18, RPS14, RPS9, RPL5, RPL12, MRPS18A, RPL11, RPS5, PPAN, MRPS17, RPL23A, IMP3, RRS1, SBDS, MRPL18, MRPL11, RPF2, EMG1, BRIX1, RPL8, IMP4
GOCC_NADH_DEHYDROGENASE_COMPLEX	1.15755e-05	0.00258036	0.593325	0.66837	2.0184	47	NDUFA9, NDUFA13, NDUFA6, NDUFA5, NDUFB5, NDUFB11, NDUFV2, NDUFB3, NDUFC2, NDUFC2-KCTD14, NDUFB7, NDUFA8, NDUFA7, NDUFA11, NDUFB10, NDUFB9, NDUFA10, NDUFS7, NDUFA2, NDUFA3, NDUFB2, NDUFA4, NDUFS5, NDUFB8, NDUFS8
GOBP_ENERGY_DERIVATION_BY_OXIDATION_OF_ORGANIC_COMPOUNDS	1.20735e-05	0.00263529	0.593325	0.432659	1.67092	272	NDUFA9, NOP53, SURF1, TP53, PRELID1, COQ10A, EPM2AIP1, GAA, SUCLG1, NDUFA13, NDUFA6, MDH1, ATP5F1A, ATP5F1D, NDUFA5, PPP1CA, FXN, COX6A1, NDUFB5, GHITM, ATP5ME, GNMT, NDUFB11, PARK7, SORBS1, COX7B, MDH2, FH, COX5B, CISD1, DLST, SDHD, NDUFV2, SLC25A13, COX7A2, GABARAPL1, NDUFB3, COX4I1, BLOC1S1, MYC, NDUFC2, NDUFC2-KCTD14, PASK, NDUFB7, COX6A2, HIF1A, UQCRC2, NDUFA8, ATP5PD, UQCC2, ATP5PO, ATP5F1B, ATP5F1C, DYRK2, NDUFA7, IDH3A, NDUFA11, COX7A2L, STOML2, UQCR10, SUCLA2, BNIP3, COQ10B, UQCC3, NDUFB10, NDUFB9, SDHAF4, GFPT2, ARL2, CYC1, SCO2, NDUFA10, CHCHD2, ATP5MG, NDUFS7, NDUFA2, PPP1R3D, UQCRFS1, UQCRH, UQCRHL, NDUFA3, ATP5PB, COX8A, NDUFB2, COA6, NDUFA4, NDUFS5, ACADM, UQCR11, COX6C, GFPT1, OPN3, CAT, PRDM16, NDUFB8, NDUFS8, ENPP1, SDHB
GOBP_PROTON_TRANSMEMBRANE_TRANSPORT	1.65863e-05	0.00354641	0.57561	0.531465	1.85927	113	ATP1A1, ATP6AP2, RNASEK, ATP6V1B2, SURF1, ATP6V1A, ATP5F1A, ATP5F1D, COX6A1, ATP6V0C, ATP5ME, CYB5A, PARK7, PHB2, COX7B, COX5B, ATP6V0E2, ATP1B1, ATP6V1C1, COX4I1, ATP6AP1, COX6A2, ATP5PD, ATP5PO, ATP5F1B, ATP5F1C, ATP6V1E1, COX7A2L, UQCR10, ATP6V1D, SLC15A2, ATP6V1F, CYC1, ATP5MG, ATP5MGL, NDUFS7, UQCRFS1, UQCRH, ATP5PB, COX8A, SLC25A4, ATP6V1G1, SLC25A3, NDUFA4, COX17
GOMF_ELECTRON_TRANSFER_ACTIVITY	1.7509e-05	0.00365213	0.57561	0.545933	1.88616	101	NDUFA9, SURF1, NDUFA6, NDUFA5, COX6A1, NDUFB5, CYB5A, QDPR, COX7B, COX5B, SDHD, NDUFV2, NDUFB3, COX4I1, NDUFC2, NDUFB7, COX6A2, NDUFA8, ME2, ADH5, NDUFA7, COX7A2L, UQCR10, NDUFB10, NDUFB9, DEGS1, CYC1, NDUFA10, NDUFS7, NDUFA2, GLRX2, UQCRFS1, GLDC, UQCRH, NDUFA3, COX8A, NDUFB2, NDUFA4, NDUFS5, UQCR11, NDUFB8, NDUFS8, SDHB, NDUFV1, COX7B2, COX6B1, DHRS3, ASPH, IDO1
GOBP_ATP_METABOLIC_PROCESS	1.77779e-05	0.00365213	0.57561	0.484242	1.78904	169	ALDOA, TPI1, PKM, LDHA, CLPX, NDUFA9, ATP6V1B2, NDUFA13, AK1, NDUFA6, ATP6V1A, ATP5F1A, ATP5F1D, NDUFA5, NDUFB5, ATP6V0C, PGAM1, PGAM4, ATP5ME, NDUFB11, PGK1, SDHD, NDUFV2, ATP1B1, SLC25A13, EIF6, AK5, NDUFB3, NDUFC2, NDUFB7, HIF1A, NDUFA8, ATP5PD, ATP5PO, ATP5F1B, ATP5F1C, PARP1, NDUFA7, NDUFA11, STOML2, UQCC3, NDUFB10, NDUFB9, PFKFB2, ARL2, NDUFA10, ATP5MG, ATP5MGL, NDUFS7, NUDT5, NDUFA2, OGT, NDUFA3, ATP5PB, HDAC4, BPGM, NDUFB2, NDUFS5, PGM1
GOMF_STRUCTURAL_MOLECULE_ACTIVITY	2.02485e-05	0.00407968	0.57561	0.388238	1.56486	401	TPM1, UBA52, ACTB, MRPL46, ACTG1, MRPS31, RPL13A, ASF1A, MRPL22, TTN, DCTN3, RPS11, MRPL14, RPL39, MRPS12, HIP1, MYL6, TUBB, THSD4, MRPL33, TLN1, NEXN, RPL27A, RPS27A, KRT12, RPS27L, RPL3, RPS23, MRPS11, RPS8, MRPL20, NPNT, MRPL30, MRPL35, BSN, RPL23, ACTR3, COPE, KRT20, ARPC5, MRPS34, RPS13, CSRP1, RPS18, FAU, RPL4, COL25A1, TPR, RPS14, MFGE8, RPL15, RPL28, KRT10, SPTBN1, RPL24, MRPL41, MRPL13, RPL14, RPL22L1, RPS9, LAMC2, HMGCL, RPS24, RPL5, RPL21, LTBP2, RPLP2, HMGA1, RPL12, RPS21, TUBB2A, RPS20, RPS19, RPL18A, MRPS18A, RPS16, NDUFA7, PSMD13, RPL11, RPS5, RPL27, TUBB2B, CLTC, MRPL32, MRPL34, RPL29, ARPC2, CLTA, RPSA, MRPL55, RPS3A, YEATS4, LAMB1, NUP54, RPL13, MRPS17, CRYBA1, NPHP4, RSL24D1, RPL23A, RPL6, FRAS1, MRPL9, CLDN10, MRPL3, MRPS33, COL4A3, RPL37A, MRPL17, MRPL52, BVES, RPL36, RPL35, NEFH, MRPL24, MRPL44, COPB2, MRPL36, SEC13, RPS15A, ECM1, RPS28, MRPS14, COPG2, RPL38, MRPL21, MRPL54, ACTR2, MRPS15, ANK2, MRPL18, MRPL11, MRPL51, GNL1, RPS17, SPON1, RPS7, TUBA4A, RPLP1, TLN2, OGN, CRYBG3, MRPL4, MRPL15, MAP2
GOMF_KINASE_ACTIVITY	2.10324e-05	0.00415768	0.57561	-0.345016	-1.45896	592	PRKD1, PANK1, PLK5, MYO3B, STK39, CRIM1, WEE1, ACVR1C, ROR1, PRKD2, ACVRL1, TGFBR3, PTK7, PIK3R3, DCLK3, ABL1, NME4, EFNB3, TGFBR1, KSR2, NEK7, IGF1R, PTK2, ULK3, NUAK1, WNK4, KHK, RPS6KL1, PRKCG, LMTK2, RPS6KA2, MAPKAPK2, DDR1, PRKDC, GRK4, SGK3, PRKG2, MAP2K3, DGKZ, PLK4, PIM1, COQ8B, RPS6KA5, PIK3C2B, MKNK1, EFNA3, TBK1, MAPK8, ADCK1, CAMK2B, GSK3B, PIK3C2G, PFKL, CAMKK2, PHKG1, CDK12, LRRK2, AATK, RPS6KA6, CDK19, STK24, RIOK2, ITPKA, SMG1, CIT, DCLK1, PAK5, HTATIP2, TPK1, MAST2, CAMKK1, EEF2K, DSTYK, HIPK4, RPS6KA3, MELK, LMTK3, MYLK4, RYK, STK26, MAP3K14, NEK4, CCNE1, CAMK4, VRK1, CDKL3, TRRAP, PRKX, MAPK6, AK9, SGK1, CERK, TRIO, NOL9, PPIP5K2, STRADA, OBSCN, PI4K2B, NRP1, TEK, NEK3, PGM2L1, ULK4, BMPR1A, MAK, ACVR1, MAP3K4, MAP2K5, ULK2, PRPS2, DYRK1B, PSKH1, CAMK1G, PIK3CB, DGKI, IRAK2, PXK, STK38, PI4KB, CAMK1D, MAST4, SPEG, CLK2, CDK7, ABL2, PRKAA2, NEK11, MAP3K11, SGMS1, PDPK1, MAP3K9, NTRK3, CDK17, FAM20B, IRAK3, MAP3K3, AK3, STK4, DLG1, RIPK2, CCND3, PRKCE, DGKE, PIK3R4, CHEK2, TK2, HYKK, AKT3, MAP4K5, MAPK1, PIKFYVE, RPS6KA1, PRKAA1, GALK2, AKT2, NT5C2, CSNK1G1, CSNK1D, MAP2K2, RIPK1, MAP4K4, MAP4K3
GOCC_MITOCHONDRIAL_LARGE_RIBOSOMAL_SUBUNIT	2.32635e-05	0.00451356	0.57561	0.625396	1.96883	56	MRPL46, MRPL22, MRPL14, MRPL33, MRPL20, MRPL30, MRPL35, GADD45GIP1, MRPL41, MRPL13, MRPL58, MRPS18A, MRPL32, MRPL34, MRPL55, MRPL9, MRPL3, MRPL17, MRPL52, MRPL50, MRPL24, MRPL44, MRPL36, MRPL21, MRPL54, MRPL18, MRPL11, MRPL51, MRPL4, MRPL15, MRPL23, MRPL57, MRPL42, MRPS30, MRPL40, MRPL2, MRPL28
GOMF_PROTEIN_SERINE_THREONINE_KINASE_ACTIVITY	2.7644e-05	0.00526593	0.57561	-0.390141	-1.5897	361	PRKD1, MYO3B, STK39, ACVR1C, PRKD2, ACVRL1, TGFBR3, DCLK3, TGFBR1, KSR2, NEK7, ULK3, NUAK1, WNK4, RPS6KL1, PRKCG, LMTK2, RPS6KA2, MAPKAPK2, PRKDC, GRK4, SGK3, PRKG2, MAP2K3, PLK4, PIM1, RPS6KA5, MKNK1, TBK1, MAPK8, ADCK1, CAMK2B, GSK3B, CAMKK2, PHKG1, CDK12, LRRK2, AATK, RPS6KA6, CDK19, STK24, RIOK2, ITPKA, SMG1, CIT, DCLK1, PAK5, HTATIP2, MAST2, CAMKK1, EEF2K, DSTYK, HIPK4, RPS6KA3, MELK, LMTK3, MYLK4, STK26, MAP3K14, NEK4, CAMK4, VRK1, CDKL3, PRKX, MAPK6, SGK1, TRIO, OBSCN, NEK3, ULK4, BMPR1A, MAK, ACVR1, MAP3K4, MAP2K5, ULK2, DYRK1B, PSKH1, CAMK1G, IRAK2, STK38, CAMK1D, MAST4, SPEG, CLK2, CDK7, PRKAA2, NEK11, MAP3K11, PDPK1, MAP3K9, CDK17, IRAK3, MAP3K3, STK4, RIPK2, CCND3, PRKCE, PIK3R4, CHEK2, AKT3, MAP4K5, MAPK1, PIKFYVE, RPS6KA1, PRKAA1, AKT2, CSNK1G1, CSNK1D, MAP2K2, RIPK1, MAP4K4, MAP4K3, MYLK3, PKN1, SBK1, PLK3
GOBP_RNA_PROCESSING	3.55409e-05	0.00664933	0.557332	0.332328	1.4124	825	TSNAX, RRP1, HSD17B10, HTATSF1, NOP53, TP53, HNRNPA1L2, PRMT5, THUMPD1, NOP58, UBL5, PAF1, THOC7, TRMT112, TRMT10C, CIRBP, NCL, HNRNPH2, ADARB1, PRMT1, AGO2, SF3B5, TSEN34, SNRPA, PCBP4, MRPS11, METTL8, PRPF19, RPS8, MAP2K1, UTP3, C1D, THOC3, PPP2CA, SUPT4H1, PRPF18, EXOSC8, TSN, NIFK, RPS13, RTCB, CELF6, PHF5A, LYAR, ZC3H12A, SPOUT1, BUD31, SART1, SAFB, RPS14, HNRNPK, TRMT9B, GEMIN7, URM1, WDR12, PPIG, ZMPSTE24, SNU13, RPL14, PTCD2, HNRNPH1, SF3B6, MRTO4, EIF6, U2SURP, HNRNPA0, METTL18, AURKAIP1, LSM8, SNRPD1, RPS24, ENY2, ALYREF, POP4, JMJD6, RPL5, RPP25L, PUSL1, ZNHIT3, ZNF830, C1QBP, TUT4, SF3B4, RBM8A, SMAD1, SNRPD2, CHD7, HNRNPU, SSB, NONO, RPS21, SRSF6, DDX39B, RBMX2, PPP2R1A, THOC2, HNRNPH3, RBMXL1, RPS19, MAGOHB, CELF3, TSEN15, SSU72, TP53RK, DGCR8, TPRKB, RPS16, NGDN, CD2BP2, SUV39H1, INTS4, LSM2, SMU1, ZMAT2, NOP10, CSTF2T, RNPC3, RPL11, RAMAC, RPL27, C2orf49, NSRP1, LSM6, SYF2, SNRPD3, PPAN, AFF2, DHX36, HNRNPA2B1, TMBIM6, SF3B1, GAR1, RRP8, ELAC1, PRKRA, NOP56, WDR18, U2AF1, RSL1D1, ZNF326, RBM12B, TSR2, EIF4A3, SRSF3, SNRPA1, RRP7A, EXOSC7, MAK16, DIS3, TRA2B, LCMT2, RBM22, PA2G4, IK, CWC15, PUF60, SMN1, SMN2, FAM98B, PRKRIP1, CLK1, YTHDC1, KAT2B, NOL11, ZC3H13, IMP3, DDX46, QTRT1, RPL35, FBLL1, KHDRBS1, FUS, SF3A3, RPP21, WDR55, MRPL44, SNRNP27, RRS1, KHDRBS3, RPS28, HNRNPD, TSR3, SNRPC, TRMT2A, SRSF5, POLR2D, NAF1, TARDBP, PLRG1, WBP4, PHRF1, DDX54, ANKRD16, CSTF2, SBDS, UTP6, POP5, CLK4, YJU2, CELF4, RPUSD1, MBNL2, RPF2, KHDC4, RPS17, NCBP2, PRKACA, SUPT6H, PUM2, RPS7, TADA2B, KIN, PPP1R8, EMG1, RBM24, DHX16, BRIX1, ESF1, C9orf78, PRPF4, SFSWAP, DKC1, SNRNP200, MAGOH, SNIP1, OSGEP, PRPF38A, HELQ, PSIP1, RBM42, PABPN1, SCAF1, SMNDC1, RNF113A, RNF113B, IMP4, SRSF7, ZCRB1, LSM3, U2AF2, CSDC2, RPL10A, PDCD11, CTU2, TAF9, RBPMS, TRMT5, THOC6, GEMIN8, BCDIN3D, WTAP, WDR83, FXR1, EXOSC5, UTP15, TXNL4B, PDCD7, SNRNP25, RPUSD3, SF3B2, ALKBH5
GOBP_ANTIGEN_PROCESSING_AND_PRESENTATION_OF_ENDOGENOUS_PEPTIDE_ANTIGEN	4.44088e-05	0.00816266	0.557332	0.878373	1.89646	11	ERAP1, B2M, HLA-A, HLA-B, HLA-C, HLA-E, HLA-F, HLA-G
GOBP_MATING_BEHAVIOR	4.87859e-05	0.00867584	0.557332	0.769872	1.97664	21	TAC1, VGF, PTEN, PPP1R1B, ABAT, DRD1
GOCC_COATED_VESICLE_MEMBRANE	4.8857e-05	0.00867584	0.557332	0.476828	1.72875	147	NCALD, ATP6AP2, AP1S1, RAB3A, RNASEK, ATP6V1B2, GAD2, MCFD2, VAMP2, TFRC, HIP1, ATP6V1A, KDELR2, AP1S2, ATP6V0C, SLC32A1, B2M, HLA-A, HLA-B, HLA-C, HLA-E, HLA-F, HLA-G, COPE, ATP6V0E2, ATP6V1C1, TGOLN2, PDCD6, ATP6AP1, TEPSIN, GAD1, VMA21, TGFA, MYO6, DNAJC5, KDELR1, AP2S1, ATP6V1E1, VAMP4, CLTC, CLTA, ATP6V1D, SGIP1, ATP6V1F
GOCC_SYNAPTIC_MEMBRANE	5.07321e-05	0.00885868	0.557332	-0.393176	-1.5817	317	IGSF21, UNC13C, CLSTN2, GRIN2D, NLGN1, NTNG1, RPH3A, ADORA1, SLC6A9, STRN, CACNA1C, ERC2, PTPRD, SYNE1, EFNB3, LRRTM4, GRM1, STX3, CDH10, DNM3, SYNDIG1, GRIK2, SNTA1, PRKCG, CNTN5, PSEN1, GSG1L, DAGLA, CHRNA4, GRIK3, KCND2, RGS9, CNIH3, P2RX6, SEMA4F, ATP2B1, UTRN, LRRC4C, SYDE2, HTR1B, GABRG3, ADCY8, CACNG5, GRIN2B, DMD, CACNG3, CDH2, CLTB, KCNC2, SEMA4C, GRIN2A, PICALM, GRIA4
GOBP_NADH_DEHYDROGENASE_COMPLEX_ASSEMBLY	5.63858e-05	0.00937704	0.557332	0.612185	1.92724	56	NDUFA9, NDUFA13, NDUFA6, NDUFA5, NDUFB5, NDUFB11, DMAC1, NDUFB3, NDUFC2, NDUFB7, NDUFA8, TIMM21, NDUFA11, NDUFAF3, NDUFB10, NDUFB9, ACAD9, NDUFA10, NDUFS7, NDUFA2, NDUFA3, NDUFB2, NDUFS5, NDUFB8, NDUFS8
GOBP_ANTIGEN_PROCESSING_AND_PRESENTATION_OF_ENDOGENOUS_PEPTIDE_ANTIGEN_VIA_MHC_CLASS_I_VIA_ER_PATHWAY	5.56624e-05	0.00937704	0.557332	0.952809	1.78697	6	HLA-A, HLA-B, HLA-C, HLA-E, HLA-F, HLA-G
GOMF_NEUROTRANSMITTER_RECEPTOR_ACTIVITY	5.47439e-05	0.00937704	0.557332	-0.589236	-1.94621	65	HTR4, GRIN2D, ADORA1, GRM1, GRIK2, CHRNA4, GRIK3, HTR1B, GABRG3, HTR2C, GRIN2B, HTR6, GRIN2A, GRIA4, OR10H5, OR10H2, OR10H1
GOCC_PROTEASOME_CORE_COMPLEX	5.96383e-05	0.00976298	0.557332	0.81243	1.91989	16	PSMB4, PSMA7, PSMB5, PSMB6, PSMA4, PSMA2, PSMA6, PSMA5, PSMB1, PSMB10, PSMB7
GOMF_MOLECULAR_TRANSDUCER_ACTIVITY	6.0942e-05	0.00982291	0.557332	-0.341555	-1.44171	548	HTR4, PTPRM, PTPRF, GRIN2D, CRIM1, IL17RC, CCR6, NLGN1, ACVR1C, SORT1, PLXNA4, ROR1, ACVRL1, IL1RAPL2, ADORA1, TGFBR3, PTK7, COLEC12, GIPR, PTPRD, EFNB3, TGFBR1, NOTCH3, RARB, GRM1, IGF1R, IL1RAP, GRIK2, ESRRG, LMTK2, DDR1, ITGA11, PKHD1, CHRNA4, GRIK3, PAQR3, RAMP1, SLC20A1, ITGB8, P2RX6, FCRLB, ADGRA2, LANCL1, CRCP, EFNA3, TMEM116, CNTFR, NPC1, GPR158, HTR1B, TNFRSF11A, GABRG3, PPARG, HTR2C, GRM8, GRIN2B, UNC5B, GHR, NRXN2, HTR6, NOTCH2, IL1R1, CLEC1A, GPR82, OPN5, GRIN2A, GRIA4, THRB, TNFRSF9, FCRLA, OPRL1, TACR1, OR10H5, OR10H2, OR10H1, GPR68, GPR83, ABCA7, RYK, ADIPOR2, CLEC12A, CELSR3, CD36, S1PR3, HPGD, GPR153, TMEM63C, NR6A1, PLXNA2, ZNF219, IL2RB, EPOR, IL5RA
GOBP_MITOCHONDRIAL_GENE_EXPRESSION	6.33381e-05	0.0100544	0.538434	0.472228	1.72979	157	HSD17B10, MRPL46, MRPS31, MRPL22, MRPL14, TRMT10C, MRPS12, NGRN, MRPL33, MRPS11, METTL8, MRPL20, MRPL30, CHCHD1, MRPL35, MRPS34, GADD45GIP1, MRPL41, MRPL13, AURKAIP1, COA3, C1QBP, MRPL58, MRPS26, UQCC2, MRPS18A, NDUFA7, MRPL32, MRPL34, MRPL55, MRPS17, THAP11, MRPL9, MRPL3, MRPS33, MRPL17, MRPL52, MRPL50, MRPL24, MRPL44, TFAM, MRPL36, MRPS14, MRPL21, MRPL54, MRPS15, MRPL18, MRPL11, MRPL51, MTG1, MRPL4, MRPL15, MTRF1, MRPS24, TRMT5, RPUSD3, MTERF1, MRPL23, MRPL57, TSFM, MRPL42, MRPS6, MRPS30, MRPL40, TRNT1, MRPS18C, MRPL2, DAP3, MRPL28
GOCC_SM_LIKE_PROTEIN_FAMILY_COMPLEX	6.8951e-05	0.0107821	0.538434	0.556284	1.84167	77	HTATSF1, SF3B5, SNRPA, PRPF18, PHF5A, SART1, GEMIN7, SNU13, SF3B6, LSM8, SNRPD1, SF3B4, SNRPD2, DDX39B, RBMX2, HEXIM1, CD2BP2, LSM2, ZMAT2, LSM6, SNRPD3, MEPCE, SF3B1, SNRPA1, SMN1, SMN2, DDX46, SF3A3, SNRNP27, SNRPC, PRPF4, SNRNP200, SNIP1, RBM42, LSM3, GEMIN8, TXNL4B, SF3B2, SNRPB2, LSM7, PRPF31, SLU7, PRPF8
GOBP_MITOCHONDRIAL_ELECTRON_TRANSPORT_NADH_TO_UBIQUINONE	7.73674e-05	0.0119203	0.538434	0.632331	1.91754	49	NDUFA9, NDUFA6, NDUFA5, NDUFB5, PARK7, NDUFV2, NDUFB3, NDUFC2, NDUFC2-KCTD14, NDUFB7, NDUFA8, NDUFA7, NDUFB10, NDUFB9, NDUFA10, NDUFS7, NDUFA2, NDUFA3, NDUFB2, NDUFA4, NDUFS5, NDUFB8, NDUFS8
GOBP_REGULATION_OF_T_CELL_MEDIATED_CYTOTOXICITY	8.20953e-05	0.0121752	0.538434	0.861182	1.9042	12	B2M, HLA-A, HLA-B, HLA-E, HLA-F, HLA-G
GOCC_VESICLE_LUMEN	8.25085e-05	0.0121752	0.538434	0.435376	1.64042	203	PCSK1, ALDOA, PDXK, PKM, HSP90AB1, TGFB2, CTSD, PENK, HSP90AA1, PSMC3, TUBB, MIF, B2M, PGAM1, SRP14, CCT2, COMMD9, ARPC5, IMPDH2, FTL, APRT, FABP5, PSMA2, CTSZ, PSMD6, PSMA5, PSMB1, C1orf35, CSTB, CCT8, CLU, PSMB7, GSTP1, TRAPPC1, ROCK1, PSMD12, PSMD13, FUCA1, PCYOX1L, QPCT, DOCK2, SERPINB1, ALAD, PA2G4, NEU1, ACTR10, ECM1, CYB5R3, CSNK2B, PRTN3, CAT, ACTR2, TIMP2, GLA, GAS6, FRK, TEX264, CAP1, GM2A, DBNL, GCA, MAPK14, ARSB, IDH1, BACE1, PSMD1, DYNLT1, SELENOP, XRCC5, HUWE1, CANT1, NHLRC3, PAFAH1B2, CREG1, PSMD7, VTI1B, PSMC2
GOCC_INTRINSIC_COMPONENT_OF_PLASMA_MEMBRANE	8.08215e-05	0.0121752	0.538434	-0.306223	-1.34647	956	IGSF21, HTR4, PTPRM, KCNH3, ST3GAL5, PTPRF, CLSTN2, GRIN2D, CCR6, SLC6A7, NLGN1, ACVR1C, PLXNA4, NTNG1, SLC4A4, ROR1, CD163, ACVRL1, ADORA1, TGFBR3, PTK7, SLC6A9, CACNA1C, CDON, CNTNAP2, SLC24A4, PTPRD, EFNB3, KCNK13, TGFBR1, SLC24A2, GRM1, IGF1R, PTPRJ, TMC8, SLC16A6, IL1RAP, CDH10, FXYD2, SYNDIG1, GRIK2, CNTN5, KL, EMB, TMEM266, KCNQ5, SLC27A1, PSEN1, LMTK2, GSG1L, DDR1, ITGA11, DAGLA, PKHD1, ATP11A, CHRNA4, GRIK3, KCND2, TMC7, OLFM2, SLCO4C1, RAMP1, CNIH3, SLC20A1, NRG1, FLRT2, KCNH4, ITGB8, SLITRK6, SLC6A15, P2RX6, CACNB2, FCRLB, SLC17A5, SEMA4F, LANCL1, EFNA3, ATP2B1, CNTFR, ITGA6, NPC1, LRRC4C, KCNG3, HTR1B, GABRG3, ADCY8, ITGA1, HTR2C, MMP16, GRM8, KCNAB1, CACNG5, GRIN2B, LRRC8B, SLC39A14, GHR, CACNG3, HTR6, CDH2, NOTCH2, KCNIP1, ART3, IL1R1, SCN8A, TRPM3, CACNA1I, KCNC2, SEMA4C, KCNH2, CLEC1A, OPN5, RAC3, SLC29A1, GRIN2A, DCLK1, TMPRSS11A, GRIA4, PLPP1, ABCC1, SEMA3A, TNFRSF9, FCRLA, KCNS1, OPRL1, TACR1, OR10H5, OR10H2, OR10H1, RNF43, LRRTM1, SLC39A10, SLC16A7, TENM4, HS6ST1, SLC7A1, GPR68, HCN2, NECTIN3, GPR83, RYK, ATP1B3, KCNK4, ADIPOR2, CLEC12A, TRPC6, CACNG8, CD36, KCNA4, S1PR3, SHISA6, LNPEP, SLC12A2, TMC2, PLXNA2, ALCAM, KCNQ2, IL2RB, SLC8A2, EPOR, CACNG1, VSIG2, IL6ST, SLC26A6, ADCY5, OBSCN, SLC38A2, NRP1, KCNH6, TEK, ITGA10, SLC26A11, ADGRL1, MOSPD2, SLC6A6, ACVR1, SLC26A8, RGS7BP, SLC7A6, GRIA1, GPR137B, ADRB1, ADCY7, GPC1
GOBP_ANTIGEN_PROCESSING_AND_PRESENTATION_OF_ENDOGENOUS_ANTIGEN	9.10307e-05	0.0131691	0.538434	0.859045	1.89948	12	ERAP1, B2M, HLA-A, HLA-B, HLA-C, HLA-E, HLA-F, HLA-G
GOBP_CHAPERONE_MEDIATED_PROTEIN_FOLDING	9.17573e-05	0.0131691	0.538434	0.60683	1.88843	53	CCT5, CCT3, FKBP4, FKBP1A, CCT2, BAG1, FKBP2, CCT4, PDCL3, CCT8, CLU, HSPA5, CCT7, DNAJC5, TCP1, SDF2L1, PPID, DNAJB6, DNAJC18, CSNK2A1, PPIB, ERO1A, HSPH1, HSPA14, TOR1B, TRAP1, ST13, DNAJB14, HSPA2
GOBP_CELL_JUNCTION_ORGANIZATION	9.53622e-05	0.0135015	0.538434	-0.337773	-1.42455	545	IGSF21, UNC13C, MPP7, CDH9, PTPRF, CLSTN2, NLGN1, IQSEC1, NTNG1, ACVRL1, IL1RAPL2, PPFIA4, GPM6B, NUMBL, NF2, MARVELD3, NEDD9, CTNNA1, STRN, ERC2, ABL1, CNTNAP2, ARHGAP6, BMP6, PTPRD, TGFBR1, CACNB3, IGF1R, PTK2, PTPRJ, IL1RAP, DOCK10, CDH10, CDH7, DNM3, SYNDIG1, SNTA1, CNTN5, PSEN1, S100A10, ARHGEF15, STAU2, PKHD1, JUP, LGMN, TSC1, NRG1, HOMER1, FLRT2, SLITRK6, CACNB2, CAMK2B, WASF1, HDAC7, LRRK2, ITGA6, LRRC4C, OCEL1, NEURL1, WNT4, ALS2, WHRN, PARD6B, CDH11, PKP4, SLIT1, GRIN2B, ITPKA, NRXN2, CDH2, FRMPD4, CTNND2, TRIP6, DLGAP3, MAPT, BCAN, UBE3A, EEF2K, LRRTM1, PPFIBP1, NPHP1, APBB2, DMTN, LSR, RYK, SEZ6, TGFB3, PARD3, MEF2C
GOMF_PROTEIN_SERINE_KINASE_ACTIVITY	0.000100516	0.0140414	0.538434	-0.385457	-1.54672	306	PRKD1, MYO3B, STK39, PRKD2, DCLK3, KSR2, NEK7, ULK3, NUAK1, WNK4, RPS6KL1, PRKCG, LMTK2, RPS6KA2, MAPKAPK2, PRKDC, SGK3, PRKG2, MAP2K3, PLK4, PIM1, RPS6KA5, MKNK1, TBK1, MAPK8, CAMK2B, GSK3B, CAMKK2, PHKG1, CDK12, LRRK2, AATK, RPS6KA6, CDK19, STK24, RIOK2, SMG1, CIT, DCLK1, PAK5, MAST2, CAMKK1, DSTYK, HIPK4, RPS6KA3, MELK, LMTK3, MYLK4, STK26, MAP3K14, NEK4, CAMK4, VRK1, CDKL3, PRKX, MAPK6, SGK1, TRIO, OBSCN, NEK3, ULK4, MAK, MAP3K4, MAP2K5, ULK2, DYRK1B, PSKH1, CAMK1G, PIK3CB, STK38, CAMK1D, MAST4, SPEG, CLK2, CDK7, PRKAA2, NEK11, MAP3K11, PDPK1, MAP3K9, CDK17, MAP3K3, STK4, RIPK2, PRKCE, PIK3R4, CHEK2, AKT3, MAP4K5, MAPK1, PIKFYVE, RPS6KA1, PRKAA1, AKT2, CSNK1G1, CSNK1D, MAP2K2, RIPK1, MAP4K4, MAP4K3, PKN1, SBK1, PLK3
GOMF_PROTON_TRANSMEMBRANE_TRANSPORTER_ACTIVITY	0.000104188	0.0141764	0.538434	0.526835	1.81572	97	ATP6V1B2, SURF1, ATP6V1A, ATP5F1A, ATP5F1D, COX6A1, ATP6V0C, SLC32A1, ATP5ME, CYB5A, COX7B, COX5B, ATP6V0E2, ATP6V1C1, SLC25A13, COX4I1, COX6A2, ATP5PD, ATP5PO, ATP5F1B, ATP5F1C, ATP6V1E1, COX7A2L, UQCR10, ATP6V1D, SLC15A2, ATP6V1F, CYC1, ATP5MG, ATP5MGL, UQCRFS1, UQCRH, ATP5PB, COX8A, SLC25A4, ATP6V1G1, SLC25A3
GOBP_NUCLEOSIDE_TRIPHOSPHATE_METABOLIC_PROCESS	0.000103801	0.0141764	0.538434	0.4341	1.64026	212	ALDOA, TPI1, PKM, LDHA, CLPX, NDUFA9, ATP6V1B2, NDUFA13, AK1, NDUFA6, ATP6V1A, ATP5F1A, ATP5F1D, NDUFA5, NDUFB5, ATP6V0C, PGAM1, PGAM4, ATP5ME, NDUFB11, PGK1, IMPDH2, SDHD, NDUFV2, ATP1B1, SLC25A13, EIF6, AK5, NDUFB3, NDUFC2, NDUFB7, HIF1A, NDUFA8, ATP5PD, ATP5PO, DTYMK, ATP5F1B, ATP5F1C, PARP1, NDUFA7, NDUFA11, STOML2, DUT, MFN1, UQCC3, NDUFB10, NDUFB9, PFKFB2, ARL2, NDUFA10, ATP5MG, ATP5MGL, NDUFS7, NUDT5, NDUFA2, RRM2B, OGT, NDUFA3, ATP5PB, HDAC4, BPGM, NDUFB2, TYMS, NDUFS5, PGM1
GOCC_FICOLIN_1_RICH_GRANULE_LUMEN	0.000113512	0.015247	0.538434	0.530324	1.82695	96	ALDOA, PKM, HSP90AB1, CTSD, HSP90AA1, CST3, PSMC3, MIF, PGAM1, SRP14, COMMD9, ARPC5, IMPDH2, PSMA2, CTSZ, PSMD6, PSMA5, PSMB1, C1orf35, CSTB, CCT8, PSMB7, GSTP1, PSMD12, PSMD13, QPCT, ALAD, TNFAIP6, PDAP1, ACTR10, PGM1, CSNK2B, CAT, ACTR2, TIMP2
GOBP_REGULATION_OF_TRANSLATIONAL_INITIATION	0.000124678	0.0161266	0.518848	0.563514	1.86134	75	RPL13A, IMPACT, EIF1B, EIF4H, PPP1CA, AGO2, EIF1, EIF4A2, EIF3K, NCK2, EIF5, TPR, EIF5B, ATF4, PPP1R15B, EIF2B5, CTIF, EIF2S1, CDC123, EIF3H, KHDRBS1, BZW2, RPS6KB1, UHMK1, EIF2B2, POLR2D, BZW1, POLR2G, EIF2AK2, NCBP2, EIF4G2, YTHDF1, CSDE1
GOBP_ENZYME_LINKED_RECEPTOR_PROTEIN_SIGNALING_PATHWAY	0.000122757	0.0161266	0.518848	-0.327928	-1.398	646	PRKD1, FST, PTPRF, ONECUT2, CRIM1, IGFBP6, ACVR1C, SORT1, ROR1, PRKD2, FGF3, ACVRL1, ADORA1, SMURF2, TGFBR3, PDGFA, NEDD9, PIK3R3, ABL1, SULF1, TRIM71, BMP6, PTPRD, EFNB3, DNAI1, TGFBR1, TMPRSS6, IGF1R, PTK2, PTPRJ, RALB, NREP, PMEPA1, KL, ANKS1B, PSEN1, LMTK2, MAPKAPK2, DDR1, GRB7, CRB2, PLCE1, PLCB1, BMPER, LGMN, LTBP3, SMAD2, NRG1, FLRT2, BRMS1, ABI1, ITGB8, FURIN, SH2D6, ADGRA2, EFNA3, WASF1, GSK3B, TRIM33, PXN, NEURL1, PTPN2, WNT4, PPARG, SMURF1, TNS2, ITGA1, SOCS2, SAMD10, KIAA0319, SLC39A14, GHR, PTPN12, NOTCH2, STAT6, CHN1, FGF2, GAREM1, ADAMTS3, EGF, IRS2, ZBTB7A, FOS, CDH13, DSTYK, CADM4, TMEM53, PDGFB, LEMD3, ANGPTL1, SIN3A, PTPN3, TIAM1, DCN, RYK, CBL, TGFB3, AXIN1, NUP93, TAB1, HPGD, LNPEP, FUT8, LPXN, GUCA1B, RUNX2, NAMPT, GPLD1, UBE2O, SMPD3, TRIO, IL6ST, SKIL, FOXO1, VEPH1, NRP1, PTP4A3, TEK, BMPR1A, ACVR1, GPC1, ZNF592, RABGEF1, TET1, PDE6H, GDF1, RGMA, PIK3CB, EPN2, RGMB, FSTL4, LDLRAD4, TIPARP, RHOQ, GRB2, RASL11B, PDPK1, NTRK3, FBN2, WWTR1, GRB10, GIGYF1, AP3S1, SNW1, FGF20, IQGAP1
GOBP_EXTERNAL_ENCAPSULATING_STRUCTURE_ORGANIZATION	0.000124326	0.0161266	0.518848	-0.458254	-1.68976	162	ABI3BP, LUM, ADAMTS18, ADAMTS2, BMP1, NTNG1, GPM6B, ABL1, SULF1, SPINT1, TGFBR1, TMPRSS6, PRDM5, DDR1, ADAMTS17, IMPG1, COL15A1, LTBP3, LAMB3, FLRT2, ADAMTS10, FURIN, FBLN5, MMP16, COL23A1, COL11A2, HSD17B12, ADAMTS3, COL4A4, EGFL6, KIF9, SPINT2, CCDC80, LAMA2
GOBP_RIBOSOME_BIOGENESIS	0.000134288	0.0171577	0.518848	0.402342	1.55383	272	PTEN, RRP1, MRPL22, NOP53, NOP58, TRMT112, NGRN, PAK1IP1, RPS27L, MRPS11, RPS8, MRPL20, UTP3, C1D, EXOSC8, NIFK, LYAR, SART1, RPS14, ZNF622, RPL24, WDR12, SNU13, RPL14, MRTO4, EIF6, METTL18, RPS24, POP4, RPL5, ZNHIT3, C1QBP, CHD7, RPS21, RPS19, RPS16, NGDN, SUV39H1, NOP10, RPL11, RPS5, RPL27, LSM6, PPAN, LSG1, GAR1, RRP8, RPSA, NOP56, WDR18, RSL1D1, TSR2, EIF4A3, RRP7A, RSL24D1, EXOSC7, MAK16, DIS3, RPL23A, PA2G4, RPL6, KAT2B, NOL11, IMP3, RPL35, FBLL1, GPATCH4, WDR55, MRPL44, MRPL36, RRS1, RPS28, TSR3, RPL38, NAF1, ABCE1, DDX54, SBDS, UTP6, POP5, RPUSD1, RPF2, RPS17, RPS7, GLUL, EMG1, SURF6, BRIX1, ESF1, DKC1, TRAF7
GOCC_SPLICEOSOMAL_COMPLEX	0.000139202	0.0175714	0.518848	0.450133	1.66578	170	HTATSF1, HNRNPA1L2, CIRBP, NCL, SF3B5, SNRPA, PRPF19, PRPF18, PHF5A, BUD31, SART1, HNRNPK, SNU13, HNRNPH1, SF3B6, LSM8, SNRPD1, ALYREF, ZNF830, SF3B4, RBM8A, SNRPD2, HNRNPU, DDX39B, RBMX2, HNRNPH3, RBMXL1, MAGOHB, LSM2, SMU1, ZMAT2, RNPC3, LSM6, SYF2, SNRPD3, HNRNPA2B1, SF3B1, U2AF1, EIF4A3, SNRPA1, TRA2B, RBM22, IK, CWC15, PRKRIP1, API5, DDX46, SF3A3, SNRPC, PLRG1, WBP4, YJU2, PPP1R8, DHX16, C9orf78, PRPF4, SNRNP200, MAGOH, SNIP1, PRPF38A, SMNDC1, RNF113A, RNF113B, ZCRB1, LSM3, U2AF2, RHEB, WDR83, TXNL4B, PDCD7, SNRNP25, SF3B2
GOBP_MITOCHONDRIAL_RESPIRATORY_CHAIN_COMPLEX_ASSEMBLY	0.000141404	0.0176367	0.518848	0.525567	1.7865	91	NDUFA9, SURF1, NDUFA13, NDUFA6, NDUFA5, NDUFB5, NDUFB11, DMAC1, NDUFB3, COA3, NDUFC2, NDUFB7, NDUFA8, UQCC2, TIMM21, NDUFA11, NDUFAF3, UQCC3, NDUFB10, NDUFB9, SDHAF4, COX14, ACAD9, SCO2, NDUFA10, NDUFS7, NDUFA2, UQCRFS1, NDUFA3, NDUFB2, TFAM, NDUFS5, COX17, NDUFB8, NDUFS8, COX20
GOCC_RESPIRATORY_CHAIN_COMPLEX_IV	0.000161772	0.0199399	0.518848	0.757887	1.92138	20	COX6A1, COX7B, COX5B, COX7A2, COX4I1, COX6A2, UQCRC2, COX7A2L, UQCRFS1, COX8A, COA6, NDUFA4, COX6C, COX7B2, COX6B1
GOMF_MRNA_BINDING	0.000175587	0.0211993	0.518848	0.39791	1.53704	270	EIF4A1, PKM, PEG10, RPL13A, PCBP1, TP53, HNRNPA1L2, HSP90AA1, CCT5, EIF2S2, CARHSP1, CIRBP, NCL, ADARB1, AGO2, PURB, PCBP4, MRPS11, EXOSC8, TSN, PARK7, SAMD4A, RPS13, CELF6, ZC3H12A, TPR, RPS14, SERBP1, HNRNPK, RPL24, MRPL13, IGF2BP2, SF3B6, HNRNPA0, PCBP2, ALYREF, RPL5, RIDA, C1QBP, RBM8A, HNRNPU, SSB, SRSF6, THOC2, CELF3, CSTF2T, RPS5, NSRP1, HNRNPAB, DHX36, HNRNPA2B1, SF3B1, RPS3A, RSL1D1, CHTOP, EIF4A3, TRA2B, YTHDC1, RPL35, KHDRBS1, FUS, IGF2BP3, TYMS, KHDRBS3, HNRNPD, SNRPC, SRSF5, TARDBP, ETF1, CSTF2, CELF4, DDX6, CPEB4, NCBP2, MBD2, PUM2, PABPC1L, RPS7, EIF4G2, PPP1R8
GOBP_MITOCHONDRION_ORGANIZATION	0.000176037	0.0211993	0.518848	0.357771	1.46194	454	ARMCX3, GPX1, HSD17B10, RAB3A, NDUFA9, SURF1, CALM3, TP53, PRELID1, HSP90AA1, TFRC, PSMD10, UBL5, NDUFA13, NDUFA6, ROMO1, ATP5F1D, NDUFA5, SESN2, HAP1, HIGD1A, FXN, NDUFB5, GHITM, EPAS1, NDUFB11, JTB, PARK7, PHB2, PLSCR3, DMAC1, TIMM17B, MFN2, FEZ1, PTCD2, VDAC2, COX7A2, TIMM10B, GABARAPL1, HMGCL, NDUFB3, COA3, PAM16, MAP1LC3A, NDUFC2, NDUFB7, IMMP1L, CLU, TIMM50, TOMM7, HIF1A, NDUFA8, FBXW7, UQCC2, HAX1, GRPEL1, TIMM21, MLLT11, TOMM6, ULK1, PARP1, LEPROT, NDUFA11, COX7A2L, TOMM20, STOML2, GDAP1, BNIP3, MFN1, NDUFAF3, UQCC3, TRAK2, NDUFB10, BOK, TIMM8B, NDUFB9, SDHAF4, COX14, ACAD9, SCO2, NDUFA10, CHCHD2, NDUFS7, NDUFA2, HIGD2A, HIGD2B, UQCRFS1, MARCKS, MTFP1, RRM2B, WDR45B, PRDX3, ENDOG, OGT, NDUFA3, CSNK2A2, SLC25A4, MUL1, MEF2A, NDUFB2, SIAH3, TFAM, NDUFS5, COX17, DNLZ, MCU, TIMM29, CTTN, IMMT, CDC37, NDUFB8, NDUFS8, TRAK1, FUNDC1
GOCC_PROTEASOME_COMPLEX	0.000194723	0.0231832	0.518848	0.595289	1.85251	53	PSMB4, PSMD10, PSMA7, PSMC3, PSMB5, PSMD4, PSMB6, PSMA4, TXNL1, PSMA2, PSMD6, PSMA6, PSMA5, PSMB1, PSMB10, PSMB7, PSMD12, PSMD13, PSMC5, PSMA1, PSME3, PSMC4, PSMB2, PSMD1, PSMD8, PSMC6, UBQLN1, PSMC1, PSMD7, PSMC2, USP14
GOCC_CATALYTIC_COMPLEX	0.000201487	0.0237188	0.518848	0.298182	1.30115	1397	CDK14, GNB4, GNG4, TSNAX, CDKN1B, CBX8, ACTB, ANP32E, CBX4, HSD17B10, PSMB4, LDHA, SPCS3, PRKAR1A, CLPX, NDUFA9, ABAT, POLA1, ZNHIT1, CALM3, HNRNPA1L2, PRMT5, GNAS, PPP2R2D, MBD3, DDB1, SUCLG1, PSMD10, ARID4A, PAF1, NDUFA13, PSMA7, SPCS2, NDUFA6, DDOST, PSMC3, PSMB5, TRMT10C, UBE3D, KLHL8, PSMD4, SUGT1, GCSH, CSNK1A1, SIN3B, NDUFA5, UBE2I, SESN2, EXT2, NAA10, RCOR2, PRMT1, PPP1CA, AGO2, SF3B5, TSEN34, VPS4A, FXN, PSMB6, DYNLL2, COX6A1, UBAC1, NDUFB5, KLHL9, STK11, PRPF19, NDUFB11, C1D, PPP2CA, EXOSC8, TSN, GNG3, DERL1, PSMA4, PARD6A, COX7B, MORF4L2, RBX1, SPTSSA, DYNLT3, RTCB, GNB2, TPR, BUD31, ACTR6, SART1, AXIN2, RAC1, FH, HNRNPK, PPP2R5A, PIK3R5, TXNL1, RPN1, COX5B, AIMP2, GNB5, MED30, FEM1A, PSMA2, RBBP7, BRCC3, DLST, SDHD, NDUFV2, HNRNPH1, SF3B6, CACYBP, GNAO1, FAM98C, COX7A2, PRKAB2, CALM1, SNRPD1, PDCD6, NDUFB3, COX4I1, RNASEH2C, EEA1, ENY2, POLR2J2, POLR2J3, POLE3, PSMD6, ALYREF, POP4, NAA30, RPP25L, MAT2B, POLD2, PSMA6, PSMA5, NDUFC2, NDUFC2-KCTD14, PSMB1, RBM8A, VPS4B, NDUFB7, COX6A2, IMMP1L, SPCS1, SNRPD2, GLMN, PSMB10, HNRNPU, PSMB7, UBE2B, POLR2L, UQCRC2, NDUFA8, NAA38, GID8, PRKAR2A, PPP2R1A, PIGP, PPP2R5B, PIGS, FBXW7, MAGOHB, ANAPC7, GNA11, MYO6, DGCR8, PSMD12, ANAPC13, SKP1, ULK1, BCL7C, POLR2E, PPP1R15B, LDHB, RUVBL1, DEK, DYRK2, DYNC1I2, LSM2, POLR2I, RPN2, DDA1, PDK1, NDUFA7, IDH3A, PSMD13, UBE2E1, NOP10, RNF7, NDUFA11, DNAL4, RAMAC, RNF14, C2orf49, COX7A2L, DYNLRB1, ASB2, SYF2, TRAF3, HNRNPAB, SNRPD3, UQCR10, ORMDL3, MED10, HNRNPA2B1, MED11, UBA2, SUCLA2, TADA2A, NDUFB10, SF3B1, CTDNEP1, GAR1, GTF2A2, NDUFB9, DPM3, RFC4, CCNK, PRKRA, YEATS4, U2AF1, ABTB1, POLR2B, PSMC5, BAZ1B, RANGAP1, EIF4A3, GUCY1B1, SNRPA1, ZYG11B, CYC1, NDUFA10, PIGK, NDUFS7, GUCY1A1, SMC5, NDUFA2, PPP1R3D, KRTCAP2, ELOC, EXOSC7, KLHL42, DIS3, KCTD17, UQCRFS1, RBM22, CWC15, GLDC, UQCRH, UQCRHL, FAM98B, PIGY, UBE2D1, CISH, HINT1, NAA20, OGT, NDUFA3, KAT2B, CSNK2A2, ZC3H13, LZTR1, DNTTIP1, COX8A, HDAC4, QTRT1, NAA50, HADHA, GNAI2, SF3A3, RPP21, NDUFB2, COA6, BRD8, GNAI1, NDUFA4, NDUFS5, GTF2F1, CYB5R3, CSNK2B, PSMA1, PSME3, NSMCE4A, HDAC1, POLR2K, YY1, PAFAH1B1, PRKAR1B, UQCR11, POLR2D, PCNA, CHD5, COX6C, PSENEN, HRAS, CAT, PLRG1, FBXO15, OSTC, NEK10, TAF11L2, PSMC4, PPP2R3B, ELOB, ING2, RRAGA, GPAA1, NDUFB8, RBCK1, NDUFS8, POLR2G, DCTN1, GPR37, POP5, YJU2, DCAF12L2, CASP9, P4HB, SDHB, CAPN2, CSNK2A1, SOCS6, FBXO27, POLR1D, DISC1, PRKACA, KLHDC3, WDR82, DNAH7, PPP2R1B, MBD2, RCHY1, KLHDC2, PIK3R2, CKS2, GNG10, FBXL15, DAD1, DNAH10, TAF13, TADA2B, AIMP1, STT3A, PRKAG1, CUL7, TOX4, AMN1, DNAH5, AUP1
GOBP_POSITIVE_REGULATION_OF_T_CELL_MEDIATED_CYTOTOXICITY	0.000211455	0.0246157	0.518848	0.898514	1.87074	9	B2M, HLA-A, HLA-B, HLA-E, HLA-F, HLA-G
GOMF_TRANSFERASE_ACTIVITY_TRANSFERRING_PHOSPHORUS_CONTAINING_GROUPS	0.000221861	0.0255432	0.518848	-0.317022	-1.36254	712	PRKD1, PANK1, PLK5, MYO3B, STK39, CRIM1, WEE1, ACVR1C, ROR1, PRKD2, FHIT, ACVRL1, TGFBR3, PTK7, PIK3R3, DCLK3, ABL1, NME4, EFNB3, TGFBR1, KSR2, NEK7, GDPGP1, IGF1R, PTK2, ULK3, NUAK1, WNK4, KHK, RPS6KL1, PRKCG, LMTK2, RPS6KA2, MAPKAPK2, DDR1, PRKDC, GRK4, SGK3, PRKG2, MAP2K3, DGKZ, PLK4, PIM1, COQ8B, RPS6KA5, POLR3C, PIK3C2B, TENT4B, MKNK1, CRCP, EFNA3, TBK1, MAPK8, ADCK1, CAMK2B, GSK3B, PIK3C2G, POLR3A, PFKL, CAMKK2, PHKG1, CDK12, LRRK2, AATK, RPS6KA6, CDK19, STK24, RIOK2, ITPKA, SMG1, CIT, DCLK1, PAK5, HTATIP2, TPK1, POLRMT, POLH, MAST2, CAMKK1, EEF2K, DSTYK, HIPK4, RPS6KA3, PCYT1A, MELK, LMTK3, RNGTT, MYLK4, RYK, STK26, MAP3K14, NEK4, CCNE1, CAMK4, VRK1, CDKL3, TRRAP, POLQ, PRKX, MAPK6, POLN, AK9, SGK1, CERK, TRIO, NOL9, PPIP5K2, STRADA, OBSCN, PI4K2B, NRP1, TEK, NEK3, PGM2L1, ULK4, BMPR1A, MAK, ACVR1, MAP3K4, MAP2K5, ULK2, PRPS2, DYRK1B, PSKH1, CAMK1G, PIK3CB, DGKI, POLR3F, IRAK2, PXK, STK38, PI4KB, CAMK1D, MAST4, SPEG, CLK2, CDK7, ABL2, PRKAA2, NEK11, MAP3K11, SGMS1, PDPK1, MAP3K9, NTRK3, CDK17, FAM20B, IRAK3, MAP3K3, AK3, STK4, DLG1, RIPK2, CCND3, PRKCE, DGKE, PIK3R4, CHEK2, TUT1, TK2, HYKK, NMNAT3, AKT3, GMPPA, MAP4K5, MAPK1, PIKFYVE, RPS6KA1, PRKAA1, GALK2, AKT2, NT5C2, CSNK1G1, CSNK1D, PRIMPOL
GOBP_REPRODUCTIVE_BEHAVIOR	0.00025096	0.0285794	0.498493	0.718384	1.89679	25	TAC1, VGF, PTEN, PPP1R1B, ABAT, DRD1
GOCC_OXIDOREDUCTASE_COMPLEX	0.00027868	0.031395	0.498493	0.488386	1.7052	108	LDHA, NDUFA9, NDUFA13, NDUFA6, GCSH, NDUFA5, NDUFB5, NDUFB11, RAC1, DLST, SDHD, NDUFV2, NDUFB3, NDUFC2, NDUFC2-KCTD14, NDUFB7, UQCRC2, NDUFA8, LDHB, PDK1, NDUFA7, IDH3A, NDUFA11, UQCR10, NDUFB10, NDUFB9, CYC1, NDUFA10, NDUFS7, NDUFA2, UQCRFS1, GLDC, UQCRH, UQCRHL, NDUFA3, NDUFB2, NDUFA4, NDUFS5, CYB5R3, UQCR11, CAT, NDUFB8, NDUFS8, P4HB, SDHB
GOBP_RESPIRATORY_ELECTRON_TRANSPORT_CHAIN	0.000283191	0.0315637	0.498493	0.488125	1.70499	109	NDUFA9, NDUFA6, NDUFA5, COX6A1, NDUFB5, GHITM, PARK7, COX7B, COX5B, SDHD, NDUFV2, SLC25A13, COX7A2, NDUFB3, COX4I1, NDUFC2, NDUFC2-KCTD14, NDUFB7, COX6A2, UQCRC2, NDUFA8, NDUFA7, COX7A2L, UQCR10, UQCC3, NDUFB10, NDUFB9, CYC1, SCO2, NDUFA10, CHCHD2, NDUFS7, NDUFA2, UQCRFS1, UQCRH, UQCRHL, NDUFA3, COX8A, NDUFB2, COA6, NDUFA4, NDUFS5, UQCR11, COX6C, NDUFB8, NDUFS8, SDHB, PUM2
GOCC_POSTSYNAPTIC_MEMBRANE	0.000287048	0.0316568	0.498493	-0.412091	-1.58472	223	IGSF21, CLSTN2, GRIN2D, NLGN1, RPH3A, ADORA1, SLC6A9, STRN, CACNA1C, SYNE1, EFNB3, LRRTM4, GRM1, CDH10, DNM3, SYNDIG1, GRIK2, SNTA1, GSG1L, DAGLA, CHRNA4, GRIK3, KCND2, RGS9, CNIH3, P2RX6, SEMA4F, UTRN, LRRC4C, GABRG3, CACNG5, GRIN2B, DMD, CACNG3, CDH2, KCNC2, SEMA4C, GRIN2A, PICALM, GRIA4
GOCC_ENDOPEPTIDASE_COMPLEX	0.000294122	0.0318394	0.498493	0.556083	1.79336	64	PSMB4, PSMD10, PSMA7, PSMC3, PSMB5, PSMD4, PSMB6, PSMA4, TXNL1, PSMA2, PSMD6, PSMA6, PSMA5, PSMB1, PSMB10, PSMB7, PIGS, PSMD12, PSMD13, PSMC5, PIGK, PSMA1, PSME3, PSMC4, GPAA1, CASP9, CAPN2, PSMB2, PSMD1, PSMD8, PSMC6, UBQLN1, PSMC1, PSMD7, PSMC2, USP14
GOCC_PRESYNAPTIC_MEMBRANE	0.000294781	0.0318394	0.498493	-0.465338	-1.67708	129	IGSF21, UNC13C, NTNG1, ADORA1, SLC6A9, ERC2, PTPRD, EFNB3, STX3, CDH10, GRIK2, CNTN5, PSEN1, GRIK3, ATP2B1, HTR1B, ADCY8, CDH2, CLTB, KCNC2, GRIN2A, PICALM
GOBP_NEGATIVE_REGULATION_OF_CELL_KILLING	0.000297823	0.0318397	0.498493	0.76949	1.85846	17	HSP90AB1, HLA-A, HLA-B, HLA-E, HLA-F, HLA-G
GOCC_PROTON_TRANSPORTING_V_TYPE_ATPASE_COMPLEX	0.000330792	0.034324	0.498493	0.708707	1.8583	24	ATP6AP2, RNASEK, ATP6V1B2, ATP6V1A, ATP6V0C, ATP6V0E2, ATP6V1C1, ATP6AP1, CCDC115, ATP6V1E1, ATP6V1D, ATP6V1F, ATP6V1G1, ATP6V1G2, TMEM199
GOCC_U2_TYPE_SPLICEOSOMAL_COMPLEX	0.000330889	0.034324	0.498493	0.507141	1.71499	87	HTATSF1, SF3B5, PRPF19, PRPF18, PHF5A, BUD31, SART1, SNU13, SF3B6, LSM8, SNRPD1, SF3B4, RBM8A, SNRPD2, RBMX2, MAGOHB, LSM2, SMU1, ZMAT2, LSM6, SYF2, SNRPD3, SF3B1, EIF4A3, SNRPA1, RBM22, IK, CWC15, SF3A3, SNRPC, PLRG1, WBP4, YJU2, DHX16, PRPF4, SNRNP200, SNIP1, PRPF38A, RNF113A, RNF113B, LSM3, U2AF2
GOBP_POSITIVE_REGULATION_OF_CELLULAR_AMIDE_METABOLIC_PROCESS	0.000328539	0.034324	0.498493	0.473738	1.68293	134	IFNGR1, PKM, EIF3C, TRMT10C, IMPACT, CIRBP, NGRN, RPS27L, METTL8, NCK2, PRR16, SAMD4A, RPS9, EIF6, COA3, RPL5, C1QBP, PASK, CLU, HNRNPU, UQCC2, NFE2L2, SOX4, EIF2B5, CTIF, DHX36, CDC123, EIF4A3, EIF2S3, EIF2S3B, GSAP, TOB1, KHDRBS1, PCIF1, RPS6KB1, HNRNPD, UHMK1, EIF5A, EIF5AL1, POLR2D, SERP1
GOBP_OLIGODENDROCYTE_DIFFERENTIATION	0.000337972	0.0347151	0.498493	0.54389	1.78152	73	TRPC4, PTEN, PTN, IL33, ZNF365, PRMT5, SOX8, TPPP, SLC8A3, NF1, CLU, CSK, EIF2B5, BNIP3, BOK, OLIG1, MDK, TSPAN2, OPALIN, HES5, HDAC1, EIF2B2, NTRK2
GOCC_CHAPERONE_COMPLEX	0.000362874	0.036911	0.498493	0.649917	1.84391	35	HSP90AB1, CCT5, CCT3, PFDN6, STIP1, CCT2, PFDN2, CCT4, CCT8, DNAJC9, CCT7, WDR83OS, RUVBL1, TCP1, SDF2L1, DNAAF2, CDC37, RPAP3
GOMF_OXIDOREDUCTASE_ACTIVITY_ACTING_ON_NAD_P_H_QUINONE_OR_SIMILAR_COMPOUND_AS_ACCEPTOR	0.000367069	0.0369787	0.498493	0.594462	1.79797	48	NDUFA9, NDUFA6, CBR1, NDUFA5, NDUFB5, NDUFV2, NDUFB3, NDUFC2, NDUFB7, NDUFA8, NDUFA7, NDUFB10, NDUFB9, NDUFA10, NDUFS7, NDUFA2, NDUFA3, NDUFB2, NDUFA4, NDUFS5, NDUFB8, NDUFS8
GOBP_RESPONSE_TO_BMP	0.000379116	0.0378286	0.498493	-0.504255	-1.76474	99	FST, CRIM1, ACVRL1, SMURF2, TGFBR3, ABL1, SULF1, BMP6, SPINT1, TMPRSS6, CRB2, BMPER, SMAD2, TRIM33, PPARG, SMURF1, NOTCH2, TMEM53, LEMD3, SPINT2, TGFB3, VSTM2A, RUNX2, UBE2O, SMPD3, SKIL, BMPR1A, ACVR1, GDF1, RGMA, RGMB
GOBP_GLUTAMATE_RECEPTOR_SIGNALING_PATHWAY	0.000385438	0.0380966	0.498493	-0.636758	-1.94683	44	GRIN2D, HOMER2, GRM1, GRIK2, DAGLA, GRIK3, PLCB1, HOMER1, GRM8, GRIN2B, GRIN2A, GRIA4
GOBP_NATURAL_KILLER_CELL_ACTIVATION_INVOLVED_IN_IMMUNE_RESPONSE	0.000394795	0.0386567	0.498493	0.890125	1.85327	9	CORO1A, LAMP1, VAMP2, HLA-F
GOCC_INTRINSIC_COMPONENT_OF_ENDOPLASMIC_RETICULUM_MEMBRANE	0.000401812	0.0389795	0.498493	0.458322	1.63801	139	DGAT2, HM13, ARL6IP1, SEC62, PLPP6, TRAM1, EMC8, B2M, TRAM1L1, HLA-A, HLA-B, HLA-C, HLA-E, HLA-F, HLA-G, DERL1, GRAMD1A, ZMPSTE24, RTN4, GRAMD2A, SPCS1, SARAF, ELOVL4, TECR, PIGS, HSPA5, WDR83OS, EBP, EMC7, LNPK, RCE1, DPM3, RTN1, PIGK, SLC35B1, PKD2, PGAP3, SEC61A1, ACER3, EMC6, MMGT1, TMEM33, EMC10, GPAA1, ESYT2, BCAP31, AUP1, STIM1, ERGIC1, TMCO1, TAPBP, KTN1
GOMF_PROTEIN_TAG	0.000413648	0.0397595	0.498493	0.84006	1.81374	11	UBA52, UBL5, UBB, RPS27A, NEDD8, UBC, URM1
GOBP_VACUOLAR_ACIDIFICATION	0.000431381	0.0410871	0.498493	0.669526	1.84263	29	ATP6AP2, RNASEK, ATP6V1B2, ATP6V1A, ATP6V0C, ATP6V0E2, ATP6AP1, CCDC115, DMXL1, TMEM9, ATP6V1D, ATP6V1F, SNAPIN, PPT1, TMEM199
GOBP_REGULATION_OF_CELLULAR_AMIDE_METABOLIC_PROCESS	0.000439619	0.0414945	0.498493	0.365035	1.47089	391	RGS2, IFNGR1, PKM, RPL13A, TP53, EIF3C, RACK1, TRMT10C, IMPACT, CIRBP, NGRN, NCL, EIF1B, EIF4H, SESN2, PPP1CA, AGO2, EIF1, METAP1, HAP1, RPS27L, METTL8, PGAM1, EIF4A2, EIF3K, NCK2, EXOSC8, PRR16, SAMD4A, EIF5, ZC3H12A, TPR, RPS14, MRPL13, IGF2BP2, RTN4, BIN1, RPS9, EIF5B, EIF6, METTL18, ATF4, COA3, RPL5, RIDA, C1QBP, TUT4, PASK, RBM8A, CLU, HNRNPU, CNOT3, UQCC2, ROCK1, NFE2L2, SOX4, NGDN, PPP1R15B, PDK1, EIF2B5, ORMDL3, CTIF, DHX36, EIF2S1, CDC123, RTN1, EIF4A3, EIF3H, EIF2S3, EIF2S3B, EXOSC7, GSAP, DIS3, PA2G4, TOB1, SORL1, SRP9, KHDRBS1, BZW2, IGF2BP3, TYMS, PCIF1, RPS6KB1, HNRNPD, UHMK1, NT5C3B, EIF2B2, EIF5A, EIF5AL1, PER1, POLR2D, RPL38, NTRK2, BZW1, SERP1, TARDBP, ABCE1, ETF1, POLR2G, CELF4, EIF2AK2, DDX6, CPEB4, PTK2B, SPON1, PRNP, NCBP2
GOBP_CELL_MOTILITY	0.000455848	0.0426421	0.498493	-0.291919	-1.28526	1044	TNS1, PRKD1, PTPRM, SASH1, PTPRF, ONECUT2, STK39, IL17RC, CCR6, IGFBP6, PRCP, ATP8A1, IQSEC1, ACVR1C, PLXNA4, NTNG1, PRKD2, FGF3, ACVRL1, CHGA, SH3D21, ADORA1, SMURF2, VAV3, TGFBR3, PDGFA, PTK7, NF2, MARVELD3, NEDD9, CTNNA1, PIK3R3, NFATC2, ABL1, SULF1, BIN3, NCKAP1, DZIP1, DNAI1, PLEKHG5, RFFL, TGFBR1, IGF1R, PTK2, PTPRJ, DOCK10, PSEN1, DDR1, ITGA11, ARHGDIB, MCTP1, SGK3, CCDC141, GRB7, MAP2K3, MGAT3, CRB2, JUP, TMEFF2, PLCB1, BMPER, ARMC2, STARD13, DGKZ, LGMN, LIMA1, NRG1, LAMB3, FLRT2, PIK3C2B, BRMS1, ITGB8, BCL11B, LRCH1, DNAH1, EFCAB9, SEMA4F, ADGRA2, CAMK2B, DNAH2, PIK3C2G, HDAC7, PXN, LIMD1, RREB1, LRRK2, ITGA6, SYDE2, NEURL1, WNT4, PSTPIP2, HSD3B7, TNFRSF11A, PARD6B, PPP3CA, PPARG, ITGA1, STK24, PHACTR1, SLIT1, KIAA0319, CCDC40, DDX4, OGDH, PLA2G3, HDAC5, HTR6, CDH2, ARHGAP18, IL1R1, SORD, RSPH6A, CACNA1I, SEMA4C, FGF2, FOXP1, TRIP6, DCLK1, PAK5, GADD45A, ABCC1, BRAT1, SEMA3A, KLC3, CARMIL3, EGF, IRS2, CDH13, ANO6, TACR1, KIF9, CORO1B, AKAP12, CADM4, HACE1, DDX58, PDGFB, DMTN, SIN3A, SPINT2, PLCG2, CEP131, TIAM1, DCN, LAMA2, CATSPER2, SCAI, ZNF609, STK26, MEF2C, DACH1, AUTS2, STRIP2, SLC12A2, SLIT3, FUT8, LPXN, EGR3, MYO18A, PLXNA2, PRKX, EFHC2, CFAP221, ST3GAL4, CTNNA2, FOXO3, GPLD1, CYP7B1, SGK1, SMPD3
GOBP_NATURAL_KILLER_CELL_DEGRANULATION	0.000475873	0.0441097	0.498493	0.90526	1.7696	7	CORO1A, LAMP1, VAMP2, HLA-F
GOBP_RNA_SPLICING	0.000479957	0.0441097	0.498493	0.363777	1.45756	383	HTATSF1, HNRNPA1L2, PRMT5, UBL5, THOC7, CIRBP, NCL, HNRNPH2, PRMT1, SF3B5, TSEN34, SNRPA, PCBP4, PRPF19, THOC3, PPP2CA, PRPF18, RPS13, RTCB, CELF6, PHF5A, BUD31, SART1, HNRNPK, GEMIN7, PPIG, SNU13, HNRNPH1, SF3B6, LSM8, SNRPD1, ENY2, ALYREF, JMJD6, ZNF830, C1QBP, SF3B4, RBM8A, SNRPD2, HNRNPU, NONO, SRSF6, DDX39B, RBMX2, PPP2R1A, THOC2, HNRNPH3, RBMXL1, MAGOHB, CELF3, TSEN15, CD2BP2, LSM2, SMU1, ZMAT2, RNPC3, C2orf49, NSRP1, LSM6, SYF2, SNRPD3, AFF2, HNRNPA2B1, TMBIM6, SF3B1, U2AF1, ZNF326, RBM12B, EIF4A3, SRSF3, SNRPA1, TRA2B, RBM22, IK, CWC15, PUF60, SMN1, SMN2, FAM98B, PRKRIP1, CLK1, YTHDC1, KAT2B, ZC3H13, DDX46, KHDRBS1, FUS, SF3A3, SNRNP27, KHDRBS3, SNRPC, SRSF5, TARDBP, PLRG1, WBP4, CLK4, YJU2, CELF4, MBNL2, KHDC4, NCBP2, SUPT6H, TADA2B, PPP1R8, RBM24, DHX16, C9orf78, PRPF4, SFSWAP, SNRNP200, MAGOH, SNIP1, PRPF38A, PSIP1, RBM42, SCAF1, SMNDC1, RNF113A, RNF113B, SRSF7, ZCRB1, LSM3, U2AF2, TAF9, THOC6, GEMIN8, WTAP, WDR83, FXR1, TXNL4B, PDCD7, SNRNP25
GOBP_U2_TYPE_PRESPLICEOSOME_ASSEMBLY	0.000486275	0.0443018	0.498493	0.726856	1.8662	21	HTATSF1, SF3B5, PHF5A, SF3B6, SNRPD1, SF3B4, SNRPD2, RBMX2, SNRPD3, SF3B1, SNRPA1, DDX46, SF3A3
GOMF_PROTEIN_CARRIER_CHAPERONE	0.000501505	0.0452954	0.477271	0.726229	1.87032	22	NAP1L1, ANP32E, ASF1A, EMC8, CLU, EMC7, APLF, EMC6, MMGT1, EMC10, SPTY2D1
GOCC_PEPTIDASE_COMPLEX	0.000513468	0.0459795	0.477271	0.498812	1.71529	95	PSMB4, SPCS3, PSMD10, PSMA7, SPCS2, PSMC3, PSMB5, PSMD4, SF3B5, PSMB6, PSMA4, TXNL1, PSMA2, ENY2, PSMD6, PSMA6, PSMA5, PSMB1, SPCS1, PSMB10, PSMB7, PIGS, PSMD12, PSMD13, TADA2A, PSMC5, PIGK, KAT2B, PSMA1, PSME3, PSMC4, GPAA1, CASP9, CAPN2, TADA2B, PSMB2, PSMD1, PSMD8, PSMC6, UBQLN1, PSMC1, TAF9, PSMD7, PSMC2, F3, USP14, SEC11C
GOBP_SPLICEOSOMAL_COMPLEX_ASSEMBLY	0.000531078	0.0471534	0.477271	0.536481	1.73494	68	HTATSF1, SF3B5, PRPF19, CELF6, PHF5A, SF3B6, SNRPD1, SF3B4, SNRPD2, SRSF6, DDX39B, RBMX2, CELF3, SNRPD3, SF3B1, SNRPA1, PUF60, SMN1, SMN2, YTHDC1, DDX46, SF3A3, SNRPC, SRSF5, CELF4, KHDC4, SFSWAP, SNRNP200, SNIP1, PSIP1
GOCC_POSTSYNAPSE	0.000553619	0.0487418	0.477271	-0.330679	-1.38774	534	IGSF21, CLSTN2, GRIN2D, CABP1, HOMER2, AP2A2, NLGN1, IQSEC1, NETO2, RPH3A, ADORA1, SLC6A9, STRN, CACNA1C, ABL1, SYNE1, EFNB3, LRRTM4, INPP4A, GRM1, PTK2, STX3, SYN3, DOCK10, CDH10, DNM3, SYNDIG1, GRIK2, SNTA1, PRKCG, ANKS1B, GSG1L, DAGLA, CHRNA4, GRIK3, KCND2, PLCB1, RGS9, TSC1, CNIH3, HOMER1, ABI1, P2RX6, SEMA4F, SYN2, WASF1, IGSF11, ATP2B1, PALMD, GSK3B, LRRK2, UTRN, LRRC4C, INSYN1, NEURL1, ALS2, CPEB1, GABRG3, PPP3CA, ADCY8, TNS2, STRN4, PKP4, CACNG5, GRIN2B, PRKN, ITPKA, DMD, CACNG3, CDH2, C9orf72, FRMPD4, CLTB, KCNC2, SEMA4C, CTNND2, SLC29A1, GRIN2A, DCLK1, PICALM, GRIA4, ARHGAP32, FXR2, DLGAP3, CAMK2N1, MAPT, EEF2K, LRRTM1, KPNA1, DLGAP4, DMTN, LRRC7, NECTIN3, SEZ6, CACNG8, MEF2C, KCNA4, SHISA6
GOBP_PROTEIN_LOCALIZATION_TO_ENDOPLASMIC_RETICULUM	0.00056084	0.048966	0.477271	0.561006	1.79526	60	SPCS3, SEC62, SPCS2, KDELR2, TRAM1, TRAM1L1, SRP14, BTF3, RTN4, SGTA, SPCS1, SEC61G, HSPA5, KDELR1, RER1, CHMP4B, UBL4A, SRPRB, SRP68, SRP9, SEC61A1, ANK2, VAPA, GPAA1, BCAP29, BAG6, DDRGK1, BCAP31, OS9, SRP72, SRP19, GET4, INSIG1, GABARAPL2, SEC61A2, SEC61B, TAPT1, SSR3

### Sheet: str_12wk_ispn_het_gsea
pathway	pval	padj	log2err	ES	NES	size	leadingEdge
GOMF_STRUCTURAL_CONSTITUENT_OF_RIBOSOME	3.80521e-15	3.99395e-11	0.996986	-0.655606	-2.37555	128	RPLP1, RPL3, RPS5, RPL18A, RPL13, MRPS6, RPS19, RPL28, MRPL34, RPS24, RPL11, RPL37A, RPS28, RPL24, RPS11, MRPS34, RPS23, MRPS18B, MRPS25, MRPL16, RPL14, RPS27L, FAU, RPLP2, RPS15A, RPS21, MRPL20, RPL23, RPL21, RPL8, RPL18, RPL36, MRPL11, RPS3A, RPL12, MRPL43, RPL27A, RPS7, RPS14, MRPL49, RPS27A, RPS20, MRPL30, RPSA, RPS9, RPL39, RPL10A, MRPL12, RPL22L1, MRPL14, MRPL54, RPS8, MRPL19, RPL27, NDUFA7, MRPL36, RPL38, MRPS33, RPS16, MRPL17, MRPL18, MRPL32
GOCC_CYTOSOLIC_RIBOSOME	2.18442e-13	1.14638e-09	0.943632	-0.743481	-2.47067	68	RPLP1, RPL3, RPS5, RPL18A, RPL13, RPS19, RPL28, RPS24, RPL11, RPL37A, RPS28, RPL24, RPS11, RPS23, APOD, RPL14, RPS27L, FAU, RPLP2, RPS15A, RPS21, RPL23, RPL21, RACK1, RPL8, RPL18, RPL36, RPS3A, RPL12, RPL27A, RPS7, RPS14, RPS27A, RPS20, RPSA, RPS9, RPL39, RPL10A, RPS8, RPL27
GOMF_STRUCTURAL_MOLECULE_ACTIVITY	9.20879e-12	3.22185e-08	0.875325	-0.472753	-1.89368	410	RPLP1, LTBP4, AGRN, PLP1, RPL3, RPS5, RPL18A, RPL13, MRPS6, EVPL, RPS19, RPL28, COL11A2, MRPL34, SHANK2, CLDN11, CROCC, RPS24, RPL11, RPL37A, NEB, RPS28, RPL24, RPS11, MRPS34, RPS23, MRPS18B, MRPS25, MRPL16, VCL, COL11A1, RPL14, CCDC6, MAL, CRYBG3, CRYBB3, APOE, RPS27L, CLTC, FAU, RPLP2, RPS15A, INA, COL6A1, LUM, UPF3A, ASPN, KRT222, MUC6, COL15A1, RPS21, MRPL20, KRT20, RPL23, RPL21, AMELX, RPL8, EFEMP1, RPL18, IMPG2, RPL36, COL6A2, EPB41L1, MYOM1, COL4A3, TLN2, MRPL11, RPS3A, RPL12, MRPL43, KRT12, RPL27A, LMNB2, RPS7, TUBA1A, RPS14, SPTBN2, TUBD1, MRPL49, CLDN18, HMCN1, AHNAK, RPS27A, RPS20, MRPL30, FBLN5, RPSA, ACTB, RPS9, MBP, RPL39, RPL10A, MRPL12, CSRP1, LAMA4, RPL22L1, ACTG1, MRPL14, MRPL54, MYL1, TUBB4B, ACTR3, ARPC5, RPS8, PLLP, MRPL19, MAP1B, RPL27, PLS1, TUBB2A, TUBB6, VWA1, PRG4, TUBA4A, CLDN10, NDUFA7, MRPL36, RPL38, MRPS33, NEXN, RPS16, KRT25, MRPL17, MRPL18, DLG4, CMTM8, MAP7, MRPL32
GOBP_CYTOPLASMIC_TRANSLATION	2.07106e-11	5.43445e-08	0.863415	-0.626631	-2.26736	125	RPLP1, RPL3, RPS5, RPL18A, RPL13, CPEB1, RPS19, RPL28, MIF4GD, RPS24, HNRNPD, RPL11, RPL37A, RPS28, RPL24, RPS11, CPEB4, RPS23, RPL14, FAU, RPLP2, RPS15A, EIF4A2, RBM4, RPS21, RPL23, RPL21, RACK1, RPL8, RPL18, RPL36, RPS3A, RPL12, RPL27A, RPS7, RPS14, CPEB3, RPS27A, RPS20, EIF3I, RPSA, RPS9, RPL39, RPL10A, RPL22L1, RPS8, EIF5, RPL27
GOCC_RIBOSOMAL_SUBUNIT	3.80382e-11	7.98497e-08	0.851339	-0.586602	-2.16634	150	RPLP1, RPL3, RPS5, RPL18A, RPL13, MRPS6, RPS19, RPL28, MRPL34, RPS24, RPL11, RPL37A, RPS28, RPL24, RPS11, MRPS34, RPS23, MRPS18B, MRPS25, MRPL16, RPL14, RPS27L, FAU, RPLP2, RPS15A, RPS21, MRPL20, RPL23, RPL21, RACK1, RPL8, RPL18, RPL36, MRPL11, RPS3A, RPL12, MRPL43, RPL27A, RPS7, RPS14, MRPL49, RPS27A, RPS20, MRPL30, RPSA, RPS9, RPL39, RPL10A, MRPL12, MRPL14, MRPL54, RPS8, PTCD3, MRPL19, MRPL53, RPL27
GOCC_RIBOSOME	8.86578e-11	1.55092e-07	0.839089	-0.55835	-2.09789	178	RPLP1, RPL3, RPS5, RPL18A, RPL13, MRPS6, RPS19, RPL28, MRPL34, RPS24, RPL11, RPL37A, RPS28, RPL24, RPS11, MRPS34, RPS23, MRPS18B, MRPS25, MRPL16, APOD, RPL14, RPS27L, FAU, RPLP2, RPS15A, RPS21, MRPL20, RPL23, RPL21, RACK1, RPL8, RPL18, RPL36, MRPL11, RPS3A, RPL12, MRPL43, RPL27A, RPS7, DNAJC21, RPS14, MRPL49, RPS27A, RPS20, MRPL30, EIF2AK2, RPSA, MT3, RPS9, RPL39, RPL10A, MRPL12, RPL22L1, MRPL14, MRPL54, RPS8, PTCD3, MRPL19, MRPL53, RPL27, NDUFA7, MRPL36, RPL38, MRPS33, RPS16, MRPL17, CANX, MRPL18, MRPL32, MTERF4
GOBP_OXIDATIVE_PHOSPHORYLATION	8.41883e-10	1.26234e-06	0.801216	-0.581904	-2.10617	126	NDUFC1, ATP5F1E, COX7A2, NDUFB7, UQCC3, NDUFB2, NDUFB8, CYC1, DNAJC15, UQCRHL, UQCRH, COX6B1, COX8A, SDHAF2, ATP5PO, NDUFB10, ATP7A, NDUFA4, NDUFB9, COA6, ATP5PD, NDUFB3, ATP5PF, NDUFS6, ATP5F1B, COX6C, NDUFB11, COX5B, UQCRQ, CHCHD10, NDUFB5, NDUFS7, ATP5ME, UQCC2, UQCR10, NDUFA13, COX6A1, NDUFA8, NDUFB6, UQCR11, NDUFA7, CHCHD2, MT-ND4L, NDUFA2, PDE12, PARK7, NDUFA1, ATP5F1D, NDUFA3, PINK1, COX4I1, ATP5PB, SLC25A51, COX5A, UQCRB, NDUFA9, SHMT2, NDUFA5, NDUFC2-KCTD14, NDUFC2
GOCC_MHC_CLASS_I_PROTEIN_COMPLEX	1.13198e-08	1.48516e-05	0.74774	0.979609	2.10277	7	HLA-A, HLA-B, HLA-C, HLA-E, HLA-F, HLA-G
GOBP_ANTIGEN_PROCESSING_AND_PRESENTATION_OF_ENDOGENOUS_PEPTIDE_ANTIGEN_VIA_MHC_CLASS_I_VIA_ER_PATHWAY	2.07563e-08	2.42064e-05	0.733762	0.990938	2.02049	6	HLA-A, HLA-B, HLA-C, HLA-E, HLA-F, HLA-G
GOCC_MHC_PROTEIN_COMPLEX	3.20855e-08	3.10736e-05	0.719513	0.966186	2.12901	8	HLA-A, HLA-B, HLA-C, HLA-E, HLA-F, HLA-G
GOCC_INNER_MITOCHONDRIAL_MEMBRANE_PROTEIN_COMPLEX	3.25657e-08	3.10736e-05	0.719513	-0.552363	-2.02887	140	NDUFC1, ROMO1, ATP5F1E, COX7A2, NDUFB7, NDUFB2, NDUFB8, CYC1, DNAJC15, UQCRHL, UQCRH, COX6B1, COX8A, TIMM50, ATP5PO, NDUFB10, NDUFA4, NDUFB9, ATP5PD, NDUFB3, ATP5PF, ATP5MC3, NDUFS6, ATP5F1B, COX6C, NDUFB11, TIMM10, COX5B, TIMM29, UQCRQ, CHCHD10, NDUFB5, NDUFS7, ATP5ME, UQCR10, NDUFA13, COX6A1, NDUFA8, NDUFB6, GRPEL1, UQCR11, NDUFA7, SMDT1, MT-ND4L, NDUFA2, NDUFA1, ATP5F1D, APOO, NDUFA3, COX4I1, ATP5PB, MCU, COX5A, UQCRB, NDUFA9, NDUFA5, NDUFC2-KCTD14, NDUFC2
GOBP_REGULATION_OF_METAL_ION_TRANSPORT	4.02466e-08	3.52023e-05	0.719513	-0.461676	-1.81602	286	CASQ2, ABCC8, HAP1, PLP1, ADCYAP1R1, FGF11, CD63, NKAIN3, RNF207, KCNIP3, HTR2A, GJC2, GSTM2, MLLT6, GNAI2, CABP1, DMPK, GPD1L, PER1, CABP4, DIAPH1, SERPINE2, ATP1A2, DRD3, YWHAH, OPRK1, TRPC6, DPP10, TMC2, HSPA2, KCNAB2, PRNP, CBARP, KCNJ2, BIN1, TRIM27, ATP7A, FKBP1A, WNK1, SCN3B, CALM3, STAC, ATP1A1, ARRB2, AMIGO1, C4orf3, PTK2B, KCNC1, FXYD1, RCVRN, AHNAK, RGS4, TF, CTNNB1, AKAP5, KCNK3, CALM1, FXYD7, SLC9A3R1, SPHK2, STAC2, SELENON, CACNB3, P2RX7, NKAIN4, TESC, ATP1B2, ATP2B4, EPO, CALCR, CAMK2A, WFS1, SARAF
GOBP_ATP_SYNTHESIS_COUPLED_ELECTRON_TRANSPORT	8.91412e-08	7.19713e-05	0.704976	-0.609233	-2.10344	89	NDUFC1, COX7A2, NDUFB7, UQCC3, NDUFB2, NDUFB8, CYC1, DNAJC15, UQCRHL, UQCRH, COX6B1, COX8A, SDHAF2, NDUFB10, NDUFA4, NDUFB9, COA6, NDUFB3, NDUFS6, COX6C, COX5B, UQCRQ, NDUFB5, NDUFS7, UQCR10, COX6A1, NDUFA8, NDUFB6, UQCR11, NDUFA7, CHCHD2, MT-ND4L, NDUFA2, PARK7, NDUFA1, NDUFA3, PINK1, COX4I1, COX5A, UQCRB, NDUFA9, NDUFA5, NDUFC2-KCTD14, NDUFC2
GOBP_CATION_TRANSPORT	1.37215e-07	9.00132e-05	0.690132	-0.36838	-1.51955	826	CASQ2, ABCC8, TRPM3, RGS2, KCNH5, SLC6A7, HAP1, CNNM2, PLP1, ADCYAP1R1, RNASEK, GDNF, FGF11, CD63, NKAIN3, SLC25A25, RNF207, SEC14L1, NMUR2, KCNIP3, SLC9A9, HTR2A, ARC, GJC2, FTL, SLC30A7, GSTM2, MLLT6, SERINC5, GNAI2, CABP1, ATP5F1E, CACNA2D2, EPHB2, DMPK, GPD1L, PER1, SYT4, GABBR1, CYC1, CABP4, SYT9, DIAPH1, SERPINE2, KCNJ9, ATP1A2, DRD3, UQCRH, PIEZO2, YWHAH, OPRK1, COX6B1, TRPC6, DPP10, TMC2, COX8A, HSPA2, CLTC, KCNAB2, PRNP, CBARP, ANXA6, KCNJ2, BIN1, ATP5PO, TRIM27, ATP7A, FKBP1A, NDUFA4, SHANK1, TRPC7, SLC12A3, WNK1, SYT10, KCNJ6, SLC6A8, SCN3B, CACNA1H, CALM3, STAC, ATP1A1, ATP5PD, ARRB2, ATP6V0C, AMIGO1, SLC25A3, ATP5PF, KCNT1, SGK1, ATP5MC3, LCK, SLC25A4, ATP5F1B, C4orf3, SLC6A9, PTK2B, SLC30A4, KCNC1, SCN9A, SLC22A17, SLC12A5, FXYD1, RCVRN, HVCN1, AHNAK, ORAI2, SLC4A8, RGS4, SLC39A3, TF, COX5B, CTNNB1, SLC4A7, AKAP5, DAPK1, ATP6V1F, CACHD1, ATP6V0A2, SLC11A2, MT3, ACTB, ATP6V1G1, RASGRF2, ADRA1A, PKD2L2, TMEM163, KCNK3, CALM1, PTPRC, SLC5A4, ITPR1, ATP6AP1, FXYD7, CALHM5, NDUFS7, SLC9A3R1, SPHK2, SLC30A9, ATP5ME, STAC2, SNAP23, ATP2A2, SLC44A2, ADRA2C, SELENON, GSG1L, CACNB3, UQCR10, COX6A1, SLC6A1, P2RX7, SLC7A5, NKAIN4, TESC, HEPHL1, PSEN1, ATP1B2, ATP2B4, EPO, KCND1, SMDT1, COX17, ATP13A2, CALCR, HEPH, CALCRL, CAMK2A, MEF2C, EDNRB, SLC44A5, SLC9B2, TRPC4, KCNB1, WFS1, PARK7, ABCB8, SARAF, SLC23A1, SLC33A1, TMEM63A, ATP6V0A4, ATP5F1D, SLC6A20, HTR2B, TPCN1, SLC15A2, DLG4, CLCN3, BAX, SLC36A1, KCNK6, SLC6A17, MAGED2, SLC10A1, JPH4, NCS1, PINK1, FXYD2, FXYD6
GOBP_RESPONSE_TO_TOXIC_SUBSTANCE	1.3504e-07	9.00132e-05	0.690132	-0.541645	-2.00031	145	MT1X, ABTB2, ABCG2, FOS, TXNRD1, GJC2, GSTM2, PON2, SELENOF, TXNDC17, APOE, TXN, SLC7A11, ATP7A, GPX4, PRDX2, GSTZ1, BRIP1, SLC30A4, GSTM3, KCNC1, SCN9A, RDH11, PRDX1, GABRB1, SOD1, FBLN5, EHMT2, MT3, MBP, PRKCG, DNMT3A, TXNRD2, MAP1B, SRXN1, SLC6A1, PON1, SELENOS, ASS1, SNN, SRF, PARK7, ALAD, SLC23A1, PRDX5, GSTK1, SLC15A2, BAX, CNP, DDC, PRDX6, PINK1, TXNL1, NOS3, HTRA2, IPCEF1, NEFL, ARG1, SLC30A10, SCN2B, PRKN, GSTM1, ADH5, RPS6KB1
GOCC_CYTOSOLIC_LARGE_RIBOSOMAL_SUBUNIT	1.34229e-07	9.00132e-05	0.690132	-0.742217	-2.21236	37	RPLP1, RPL3, RPL18A, RPL13, RPL28, RPL11, RPL37A, RPL24, RPL14, RPLP2, RPL23, RPL21, RPL8, RPL18, RPL36, RPL12, RPL27A, RPL39, RPL10A, RPL27
GOBP_CELL_CELL_SIGNALING	1.8081e-07	0.000111634	0.690132	-0.34714	-1.44982	1125	CASQ2, ABCC8, GPLD1, HGF, LTBP4, TACR1, FABP5, PTN, AGRN, SULF1, HAP1, PLP1, GRM4, UNC13C, STX3, KLF15, EGR3, GDNF, DKK2, EFNB1, FGF11, PCDHB14, GRIK5, RGS14, PCDHB9, PCDHB10, GPRC5B, RNF207, NMUR2, SHANK2, CTNND1, DDB1, HTR2A, SIRPG, ARC, GJC2, ABCC4, DAAM2, CRHR2, EGR2, CNTNAP4, VANGL1, CDK5R1, GNAI2, NPY, MITF, EDA, EPHB2, PFDN5, DMPK, EFNB3, SYT4, GABBR1, HRAS, TMEM108, SMAD3, GJA1, SLC16A2, SYT9, WNT2, UBR5, SERPINE2, ATP1A2, GABARAP, ZEB2, MAFA, NSG1, DRD3, SYNJ1, TIAM1, YWHAH, OPRK1, MARK1, PCSK1, TSPOAP1, APOE, HTR4, SDHAF2, PRNP, RBM4, RNF213, NCDN, SLC7A11, SKI, NPTXR, PCDHB5, AACS, SHANK1, WNK1, SYT10, SV2A, AMER2, UNC119, RACK1, SCN3B, IQSEC2, CALM3, CCDC88C, STK11, EGR1, LEO1, ARRB2, ZRANB1, PYGO2, ATP6V0C, IGFBP4, CA7, LTBP3, CSNK2B, SLC6A9, SCRIB, PTK2B, KLF5, CPE, KLF7, CPEB3, SLC12A5, CHRM2, GLUL, ESR2, SLC4A8, ZDHHC12, BCL9L, GRM3, RGS4, CRB1, GABRB1, JAK2, SREBF1, NR1D1, SULF2, RAPGEF2, CTNNB1, CCL27, AKAP5, MIF, RIMS4, RASGRF2, LIN7B, PRICKLE2, MBP, PRKCG, BAIAP3, AXIN1, ILDR2, ADRA1A, CSNK1A1, C2CD2L, KCNK3, ABR, TYROBP, RAB3GAP1, PMP22, TMEM131L, TLE2, BEGAIN, FJX1, CALB1, CELSR2, WNT5B, IRS2, WNT4, SHISA3, SLC9A3R1, MAP1B, SDCBP, CSNK1G3, SNAP23, CA2, ATP2A2, PTPN11, ADRA2C, OTULIN, OR10H5, OR10H2, OR10H1, UQCC2, CACNB3, RAB8B, CSPG5, SLC6A1, P2RX7, FRMD8, ACSL4, FCHSD1, PSEN1, FERMT2, NEURL1, NPFF, GHRL, SELENOM, KIF1B, TM2D3, DDX3X, KIT, BRSK2, SRF, EPHA4, CELSR3, CNTN2, CAMK2A, MEF2C, EDNRB, TSC2, GIPR, SLC9B2, KCNB1, PARK7, SLITRK5, ADGRG1, PPFIA3, LY6H, VIPR2, CLSTN3, AMH, SIAH2, DLX5, FLOT1, RIT2, GPC3, LATS1, GRK2, RAB11FIP3, GSK3A, NRXN2, HTR2B, RAB1A, DLG4, GUCA1B, FRAT2, CLCN3, PHF24, LRP4, GABRR1, SV2B, CNP, STK4, TTC21B, KMO, CSNK1E, CSNK2A2, RTF1, KCTD13, JPH4, PINK1, CSNK1D, C12orf43, SNCB, EFNB2, PPP2CA, ILK, PNKD, IGFBP6, UBE2Q1, DVL1, SERP1, MAPK14, DGKZ, YTHDF1, PPM1B, PKD1, SNAP25, STK3, RETN, TLE1, NAPA, ITGA3, MCU, NDRG2, GAD1, AMOTL1, SLC12A7, PIM3
GOBP_REGULATION_OF_TRANSPORT	3.05947e-07	0.000178401	0.674963	-0.342915	-1.43499	1235	CASQ2, ABCC8, GPLD1, TACR1, FABP5, RGS2, KCNH5, SORL1, HAP1, PLP1, ADCYAP1R1, DBI, NECAB2, KLF15, GDNF, FIS1, FGF11, CD63, RAB4B, GRIK5, PPP1CC, NKAIN3, HSP90AA1, RNF207, KCNIP3, HTR2A, SIRPG, SIRPB1, ARC, GJC2, GSTM2, SERGEF, MAPK3, MLLT6, CDK5R1, HMGCR, GNAI2, CABP1, CACNA2D2, EPHB2, DMPK, GPD1L, MTCL1, PER1, NR4A3, SYT4, B3GAT3, EEPD1, GABBR1, HRAS, SMAD3, GJA1, PRAP1, CABP4, SYT9, DIAPH1, UBR5, SERPINE2, KCNJ9, NDRG4, ATP1A2, REEP6, DRD3, SYNJ1, APOD, YWHAH, OPRK1, TRPC6, DPP10, PCSK1, TMC2, APOE, HSPA2, KCNAB2, TMEM53, ERGIC3, TXN, PRNP, CBARP, RBM4, KCNJ2, BIN1, SLC7A11, TRIM27, ATP7A, FKBP1A, NDUFA4, CAMK1, AACS, SHANK1, WNK1, KRT20, ARIH2, SYT10, SV2A, TRIAP1, HGS, UNC119, RACK1, KCNJ6, ZPR1, SCN3B, CSK, IL4, CACNA1H, CALM3, CD81, CLU, STK11, UBE2D3, STAC, ATP1A1, ARRB2, TMEM30A, MYOM1, AMIGO1, CA7, HYAL2, SGK1, SLC25A4, C4orf3, SLC6A9, SCRIB, PTK2B, IER3IP1, KCNC1, SCN9A, KLF7, ABCA2, MIEF2, ARHGAP44, CHRM2, FXYD1, RCVRN, USP7, GLUL, TUB, HVCN1, AHNAK, SLC4A8, TSG101, APBB3, RGS4, MAP2K2, SAR1A, TF, JAK2, SREBF1, SOD1, NR1D1, CTNNB1, AKAP5, DAPK1, MIF, GOLPH3, RIMS4, ACTB, ARL6IP1, RASGRF2, PRKCG, CYP51A1, BAIAP3, ANKRD13D, CHMP2A, ADRA1A, SREBF2, NR1H2, RHOU, C2CD2L, KCNK3, ITGA2, CALM1, PTPRC, ACTG1, RAB3GAP1, LMAN1, CHCHD10, SLC26A6, FXYD7, TGFB2, IRS2, SLC9A3R1, RIC1, PGAP1, NUS1, SPHK2, MAP1B, STAC2, SDCBP, CA2, ATP2A2, RAB4A, PTPN11, ADRA2C, SELENON, UQCC2, GSG1L, CACNB3, RAB8B, CSPG5, SLC6A1, PON1, P2RX7, LYAR, SLC7A5, ACSL4, NKAIN4, SELENOS, TESC, PSEN1, SRCIN1, ATP1B2, GHRL, TMEM109, ATP2B4, CLDN10, EPO, TCAF1, KCND1, BRSK2, COX17, ATP13A2, TMED10, CALCR, UHMK1, PRKAG2, CAMK2A, MEF2C, EDNRB, TSC2, ITGB1BP1, GIPR, SLC9B2, CNST, RAB5C, KCNB1, WFS1, PARK7, SARAF, LGI3, DISP3, FLOT1, RIT2, GPC3, WWC1, GRK2, RAB11FIP3, GSK3A, INPP5F, TPCN1, DLG4, RHBDD3, BOK, BAX, KCNK6, SURF4, GAPVD1, TTC21B, NUP58, KMO, PRKG2, PPM1F, CIB1, HPS4, CFP, CSNK2A2, VPS4A, SLC10A1, JPH4, PINK1, WDR54, FXYD2, FXYD6, UBE2G2, EFNB2, PNKD, BNIP3L, TRAT1, EDEM1, DVL1, SERP1, MAPK14, AZIN1, NOS3, FRMD4A, HTRA2, LYPLA1, AP1G1
GOCC_SYNAPSE	3.71631e-07	0.000205297	0.674963	-0.345478	-1.44295	1117	ABCC8, FABP5, AGRN, HAP1, PLP1, GRM4, UNC13C, PPFIBP1, RPL3, STX3, RTN4R, EGR3, CPEB1, RPS19, EFNB1, PCDHB14, GRIK5, DYNLL2, RGS14, PPP1CC, PCDHB9, PCDHB10, SHANK2, CTNND1, HTR2A, ARC, TENM2, CRHR2, CNTNAP4, CDK5R1, GNAI2, CNTN5, CABP1, NPY, HNRNPD, EPHB2, DCLK1, EFNB3, SYT4, PLCXD3, PRKAR1A, GABBR1, PSD, HRAS, RPL24, TMEM108, ERBB4, CPEB4, RPS23, CABP4, SYT9, SAMD14, SERPINE2, KCNJ9, ATP1A2, NMNAT2, KCTD8, BCAN, GABARAP, MAGEE1, NSG1, DRD3, AP2B1, SYNJ1, TIAM1, RPL14, OPRK1, CADM1, NTS, TMUB1, PCSK1, DBNL, PFN1, TSPOAP1, APOE, RNF112, HTR4, KCNAB2, INA, PRNP, CBARP, KCNJ2, BIN1, PDE2A, DNMBP, NCDN, NPTXR, RTN4, ATP7A, PSMA7, PCDHB5, RPS21, CAMK1, SHANK1, SYT10, SV2A, IGSF21, UNC119, EPHA7, RPL8, IQSEC2, CALM3, RAB6B, CLU, ATP1A1, CEP112, ARRB2, ATP6V0C, TLN2, ARHGAP39, RPS3A, RPL12, SLC6A9, CHN2, SCRIB, PTK2B, GAP43, RPS7, TUBA1A, KCNC1, RPS14, FAIM2, QKI, SPTBN2, CPEB3, SLC12A5, MTHFR, ARHGAP44, CHRM2, GLUL, SLC4A8, DIP2A, GRM3, GABRB1, JAK2, NR1D1, RPS20, RAPGEF2, CTNNB1, AKAP5, ATP6V1F, ADGRV1, RIMS4, WASF2, MT3, ACTB, RPS9, LIN7B, SLITRK4, MBP, PRKCG, RPL10A, BAIAP3, PTPRZ1, ADRA1A, PGRMC1, TMEM163, APH1A, KCNK3, ITGA2, ABR, ACTG1, RAB3GAP1, PMP22, ITPR1, CNTNAP1, LRRTM4, PTPRS, LRFN4, ATP6AP1, BEGAIN, CALB1, PSD2, NDUFS7, MAP1B, PLEKHA5, LAMP5, SDCBP, SNAP23, ATP2A2, FBXO2, RAB4A, GPR37, OR10H5, OR10H2, OR10H1, GSG1L, CACNB3, RAB8B, CSPG5, SLC6A1, P2RX7, KIRREL3, MAPK8IP1, FCHSD1, PSEN1, SRCIN1, NEURL1, NPFF, ATP1B2, GHRL, KIF1B, ATP2B4, ELK1, PCDH15, KCND1, EPHA4, CNTN2, OLFM2, CAMK2A, MEF2C, TSC2, CNTN6, SLC9B2, RPL38, KCNB1, WFS1, ADGRL1, CDH10, PARK7, SLITRK5, PPFIA3, LY6H, LGI3, CLSTN3, FLOT1, DNAJB1, RIT2, FBXO45, GRK2, RABAC1, DLG5, PSENEN, GSK3A, NRXN2, HTR2B, CANX, PPFIA4, CAMKV, DLG4, CLCN3, LRP4, SSPN, GABRR1, SV2B, AP3D1, CNP, CAPZB, DDC
GOCC_MITOCHONDRIAL_PROTEIN_CONTAINING_COMPLEX	4.50203e-07	0.000236266	0.674963	-0.449459	-1.75997	274	MRPS6, NDUFC1, MRPL34, ROMO1, ATP5F1E, COX7A2, NDUFB7, NDUFB2, NDUFB8, CYC1, TOMM6, MRPS34, MRPS18B, MRPS25, DNAJC15, MRPL16, UQCRHL, UQCRH, HSD17B10, COX6B1, COX8A, TIMM8A, TIMM50, ATP5PO, NDUFB10, NDUFA4, PDHA1, MRPL20, NDUFB9, TOMM40L, ATP5PD, NDUFB3, ATP5PF, MRPL11, ATP5MC3, NDUFS6, SLC25A4, ATP5F1B, MRPL43, COX6C, MRPL49, TIMM8B, NDUFB11, TIMM10, COX5B, MRPL30, TIMM29, MRPL12, UQCRQ, MRPL14, MRPL54, CHCHD10, NDUFB5, PTCD3, NDUFS7, MRPL19, MRPL53, ATP5ME, UQCR10, NDUFA13, COX6A1, NDUFA8, NDUFB6, GRPEL1, UQCR11, NDUFA7, SMDT1, MRPL36, MT-ND4L, NDUFA2, MRPS33, NDUFA1, MRPL17, ATP5F1D, MRPL18, BAX, MRPL32, APOO, MTERF4, NDUFA3, COX4I1, POLG2, SUCLG1, ATP5PB, POLG, MRPS26, MCU, COX5A, UQCRB, NDUFA9, NDUFA5, NDUFC2-KCTD14, NDUFC2, PDK1, MPC1, MRPL41, MRPL33, TOMM22, TOMM40, TIMM44
GOBP_PROTON_MOTIVE_FORCE_DRIVEN_ATP_SYNTHESIS	5.31525e-07	0.000265661	0.659444	-0.623676	-2.07255	68	NDUFC1, ATP5F1E, NDUFB7, NDUFB2, NDUFB8, ATP5PO, NDUFB10, NDUFB9, ATP5PD, NDUFB3, ATP6V0C, ATP5PF, ATP5MC3, NDUFS6, ATP5F1B, NDUFB11, VPS9D1, NDUFB5, NDUFS7, ATP5ME, NDUFA13, NDUFA8, NDUFB6, NDUFA7, MT-ND4L, NDUFA2, NDUFA1, ATP5F1D, NDUFA3, ATP5PB, NDUFA9, NDUFA5, NDUFC2
GOCC_RESPIRASOME	5.60983e-07	0.00026764	0.659444	-0.584001	-2.01232	87	NDUFC1, COX7A2, NDUFB7, NDUFB2, NDUFB8, CYC1, UQCRHL, UQCRH, COX6B1, COX8A, NDUFB10, NDUFA4, NDUFB9, COA6, NDUFB3, NDUFS6, COX6C, NDUFB11, COX5B, UQCRQ, NDUFB5, NDUFS7, UQCR10, NDUFA13, COX6A1, NDUFA8, NDUFB6, UQCR11, NDUFA7, MT-ND4L, NDUFA2, NDUFA1, HIGD2A, NDUFA3, COX4I1, COX5A, UQCRB, NDUFA9, NDUFA5, NDUFC2-KCTD14, NDUFC2
GOBP_ORGANONITROGEN_COMPOUND_BIOSYNTHETIC_PROCESS	6.73757e-07	0.000294656	0.659444	-0.331904	-1.39241	1413	GPLD1, RPLP1, FABP5, RGS2, MAN1C1, UGT8, ST6GALNAC5, RPL3, DBI, RPS5, B4GAT1, GOLGA7B, GALNT18, RPL18A, NECAB2, CIRBP, RPL13, MRPS6, CPEB1, RPS19, RPL28, NFE2L1, NDUFC1, TRAK1, UGCG, APRT, MRPL34, MIF4GD, PIGK, PDK3, PHLDA1, SERINC5, RPS24, ATP5F1E, HNRNPD, RPL11, NDUFB7, RPL37A, UQCC3, PER1, SOAT1, RPS28, CTPS2, B3GAT3, ALDH3B1, NDUFB2, NDUFB8, DAD1, PLXNB2, RPL24, RPS11, CPEB4, MRPS34, ST3GAL1, RPS23, MRPS18B, MRPS25, TMTC2, CERS2, NMNAT2, ADCY9, MRPL16, ELOVL5, CHST1, RPL14, OGFOD1, UST, AMPD2, ST6GALNAC2, EEF1B2, PCSK1, SPNS2, APOE, HS2ST1, EIF5AL1, EIF5A, RPS27L, CLTC, HAS3, TUT7, FAU, RPLP2, COA3, ALDH18A1, PPP1R15B, RPS15A, EIF4A2, ILVBL, ACOT7, RBM4, SLC7A11, ATP5PO, SPTSSA, UPF3A, NDUFB10, ATP7A, PDHA1, TMEM14C, RPS21, MRPL20, ST6GALNAC3, NDUFB9, VARS2, DPY19L3, RPL23, ST6GALNAC4, RPL21, RACK1, RPL8, IL4, POLR2G, NME1, RPL18, METAP1, NOXRED1, MOCS3, ATP5PD, EEF1D, RPL36, NDUFB3, ATP6V0C, GALNT10, ATP5PF, KHSRP, MRPL11, ATP5MC3, DEGS1, RPS3A, NDUFS6, RPL12, ATP5F1B, MRPL43, B3GAT1, SLC6A9, PTK2B, RPL27A, RPS7, NME7, MAN2A1, RPN2, RPS14, QKI, EIF4E2, ABCA2, CPEB3, MTHFR, RB1CC1, RCVRN, GLUL, CERS4, MRPL49, NME5, STT3A, ZDHHC12, SERP2, RPS27A, NDUFB11, DIP2A, GPAT4, PRKDC, PARP16, ACLY, PCBD2, PIGT, DOLK, RPS20, AFMID, LPCAT2, MRPL30, EIF3I, PNPO, EIF2AK2, CTNNB1, NUDT14, DAPK1, HACD3, GOLPH3, RPSA, SLC11A2, MT3, RPS9, GSPT2, VPS9D1, RPL39, DPYD, RPL10A, MRPL12, AMPD3, AARSD1, CANT1, BBOX1, LTO1, EIF1B, PGRMC1, ITGA2, RPL22L1, MRPL14, PANK1, MRPL54, RAB3GAP1, HPRT1, BACE2, RPS8, TGFB2, NDUFB5, PTCD3, RAB3GAP2, NDUFS7, MRPL19, PGAP1, EIF5, NUS1, TET2, SPHK2, SLC27A1, ZNF598, MRPL53, ATP5ME, PIGQ, RPL27, NT5E, SLC35B2, PIGY, GPR37, CDO1, PDXK, SLC44A2, NSUN5, FA2H, NADK, UQCC2, NDUFA13, MAN1A1, CTIF, ITM2C, NDUFA8, P2RX7, B3GALNT1, B3GNT9, MGAT5B, NDUFB6, ACSL4, UROD, B3GALT5, PSEN1, NEURL1, ASNS, B4GALT7, NME4, LPCAT1, NME2, ZAR1L, ASS1, ATP2B4, EPO, NDUFA7, MGAT4A, TNRC6C, DDX3X, NDST1, ST8SIA1, UHMK1, POMT2, BTG2, NME9, PRKAG2, MRPL36, MT-ND4L, NDUFA2, EIF3G, SLC44A5, DHX33, RPL38, IARS2, MAN1A2, PDE12, BCAT2, PARK7, CARS2, ALAD, B4GALT2, PRMT1, AGO2, MRPS33, FKRP, LRRC47, RPS16, CHST10, NDUFA1, MRPL17, PMM1, ATP5F1D, MRPL18, TNIP1, GUCA1B, GALNT16, EIF4EBP3, MRPL32, EIF3D, ORMDL1, ACSBG1, EIF3K, DDC, KMO, CDC123, CDA, ARG2, NDUFA3, NCS1, PINK1, GXYLT2, CMPK1, OST4, MPPE1, RPS17, TNKS1BP1, SRP9, ADCY7, EIF3F, SERP1, TNRC6A, GLS2, AZIN1, NOS3, YTHDF1, POMGNT2, GFM1, NARS2, TRNAU1AP, MOGS, HBEGF, UPF1, PPM1B
GOBP_REGULATION_OF_ION_TRANSPORT	6.70906e-07	0.000294656	0.659444	-0.401105	-1.62892	487	CASQ2, ABCC8, RGS2, KCNH5, HAP1, PLP1, ADCYAP1R1, GDNF, FGF11, CD63, NKAIN3, RNF207, KCNIP3, HTR2A, ARC, GJC2, GSTM2, MLLT6, GNAI2, CABP1, CACNA2D2, EPHB2, DMPK, GPD1L, PER1, SYT4, GABBR1, CABP4, SYT9, DIAPH1, SERPINE2, KCNJ9, ATP1A2, DRD3, YWHAH, OPRK1, TRPC6, DPP10, TMC2, HSPA2, KCNAB2, PRNP, CBARP, KCNJ2, BIN1, TRIM27, ATP7A, FKBP1A, NDUFA4, SHANK1, WNK1, SYT10, SV2A, KCNJ6, SCN3B, CACNA1H, CALM3, STAC, ATP1A1, ARRB2, AMIGO1, CA7, C4orf3, SLC6A9, PTK2B, KCNC1, SCN9A, FXYD1, RCVRN, HVCN1, AHNAK, RGS4, TF, CTNNB1, AKAP5, DAPK1, MIF, ACTB, ARL6IP1, RASGRF2, KCNK3, CALM1, RAB3GAP1, FXYD7, SLC9A3R1, SPHK2, STAC2, CA2, ADRA2C, SELENON, GSG1L, CACNB3, SLC6A1, P2RX7, NKAIN4, TESC, PSEN1, ATP1B2, TMEM109, ATP2B4, CLDN10, EPO, TCAF1, KCND1, COX17, CALCR, CAMK2A, MEF2C, KCNB1, WFS1, PARK7, SARAF
GOBP_POSITIVE_REGULATION_OF_MOLECULAR_FUNCTION	7.98742e-07	0.000330621	0.659444	-0.343493	-1.43413	1094	ABCC8, GPLD1, RPLP1, AGRN, CDK9, CDC25B, MAP3K13, SORL1, HAP1, ADCYAP1R1, DBI, SERINC1, RTN4R, PLXNB1, GDNF, STMN1, FIS1, RGS14, GPRC5B, HSP90AA1, PCNA, RNF207, HTR2A, ARC, GSTM2, USP6NL, CDKN1A, TYRO3, MAPK3, MMD2, CDK5R1, SERINC5, NEK7, GNAI2, PDGFC, EDA, HNRNPD, RPL11, EPHB2, BEX1, ESR1, MYC, STAT3, TTBK1, B3GAT3, HRAS, SMAD3, ERBB4, PSAP, PTGES3, MID1IP1, WNT2, ARHGAP27, TIAM1, NTS, TRPC6, PSME4, RGL2, CCT4, PFN1, RANBP2, APOE, RPS27L, HSPA2, MAP3K4, TXN, PPP1R15B, CAMKK1, CDC6, PRNP, SPDYE6, SPDYE5, SPDYE4, SPDYE3, SPDYE2B, SPDYE2, SPDYE16, SPDYE1, BIN1, SKI, MAGED1, TRIM27, ATP7A, FKBP1A, PIFO, NDUFA4, CAMK1, RAP1GAP, WNK1, NEK10, ANKRD42, UNC119, RACK1, EPHA7, CSK, IL4, CCT2, CALM3, NME1, CD81, CLU, XRCC6, STK11, STAC, EGR1, AGAP3, PYGO2, AMIGO1, COL4A3, SGK1, LCK, CHN2, SCRIB, IRAK1, PTK2B, BEX3, FDX1, GPSM1, LTK, KCNC1, PIP5K1A, RCVRN, ESR2, RASGRP4, RGS4, SH3BP1, PARP16, MAP2K2, JAK2, SOD1, RAPGEF2, EIF2AK2, CTNNB1, AKAP5, DAPK1, MIF, RPS6KA4, MTCH1, MT3, USP33, RASGRF2, MBP, PREX1, AXIN1, ADRA1A, NR1H2, APH1A, KCNK3, ITGA2, CALM1, ABR, PTPRC, RASA1, TP53BP1, RAB3GAP1, CNPY2, RGL3, ARL1, CCDC88A, MAPRE2, CHN1, MAP4K4, TGFB2, DOCK6, TBC1D10B, WNT4, RIC1, NUS1, SLC27A1, STAC2, ELMOD2, AHSA1, ADPRH, ADRA2C, ARAP1, NAF1, NLRC4, CACNB3, NDUFA13, PON1, P2RX7, PRKCQ, TESC, PSEN1, FERMT2, SRCIN1, NEURL1, CCNK, TFAP4, ATP1B2, GHRL, ATP2B4, ARHGAP6, IQGAP1, EPO, TCAF1, NAB2, TRAF5, DDX3X, SGSM1, TBC1D17, KIT, RIPOR2, COX17, CALCR, SRF, CRADD, GINS2, EPHA4, PRKAG2, CAMK2A, MEF2C, TSC2, ITGB1BP1, CRK, GIPR, DHX33, CARD9, KITLG, PARK7, PPP2R5B, VIPR2, AMH, FLOT1, PDCD2, DNAJB1, GINS4, VAC14, TFDP1, PSENEN, GSK3A, HTR2B, DNAJC9, EPM2AIP1, DLG4, GUCA1B, BOK, BAX, EIF3D, STK4, ASAP2, XDH, LAMTOR5, FZR1, MMD, PPM1F, CIB1, NCS1, PINK1, RAP1GAP2, FXYD2, FANK1, LIMS1, PPP2CA, FSHR, TBC1D16, DNAJB2, USP9X, MAPK14, MADD, DGKZ, NOS3, HTRA2, ARHGEF10, HBEGF, ACD, PKD1, NFAM1, POLG2, TRIM5, STK3
GOCC_CYTOSOLIC_SMALL_RIBOSOMAL_SUBUNIT	8.18992e-07	0.000330621	0.659444	-0.748556	-2.1563	30	RPS5, RPS19, RPS24, RPS28, RPS11, RPS23, RPS27L, FAU, RPS15A, RPS21, RACK1, RPS3A, RPS7, RPS14, RPS27A, RPS20, RPSA, RPS9, RPS8
GOBP_POSITIVE_REGULATION_OF_CATALYTIC_ACTIVITY	1.25536e-06	0.000484077	0.643552	-0.354634	-1.46356	815	GPLD1, RPLP1, AGRN, CDC25B, MAP3K13, SORL1, ADCYAP1R1, DBI, SERINC1, RTN4R, PLXNB1, GDNF, FIS1, RGS14, GPRC5B, HSP90AA1, PCNA, HTR2A, USP6NL, CDKN1A, TYRO3, MAPK3, MMD2, CDK5R1, SERINC5, NEK7, GNAI2, PDGFC, HNRNPD, EPHB2, ESR1, MYC, STAT3, TTBK1, B3GAT3, HRAS, SMAD3, ERBB4, PSAP, PTGES3, MID1IP1, ARHGAP27, TIAM1, PSME4, RGL2, CCT4, RANBP2, APOE, RPS27L, MAP3K4, TXN, PPP1R15B, CAMKK1, CDC6, PRNP, SPDYE6, SPDYE5, SPDYE4, SPDYE3, SPDYE2B, SPDYE2, SPDYE16, SPDYE1, BIN1, MAGED1, ATP7A, PIFO, NDUFA4, CAMK1, RAP1GAP, WNK1, NEK10, UNC119, RACK1, EPHA7, CSK, IL4, CCT2, CALM3, CD81, CLU, XRCC6, STK11, EGR1, AGAP3, COL4A3, LCK, CHN2, SCRIB, IRAK1, PTK2B, BEX3, FDX1, LTK, PIP5K1A, RCVRN, RASGRP4, RGS4, SH3BP1, PARP16, MAP2K2, JAK2, SOD1, RAPGEF2, CTNNB1, AKAP5, DAPK1, MIF, MTCH1, MT3, RASGRF2, MBP, PREX1, AXIN1, ADRA1A, NR1H2, APH1A, ITGA2, CALM1, ABR, PTPRC, RASA1, RAB3GAP1, RGL3, ARL1, CCDC88A, MAPRE2, CHN1, MAP4K4, TGFB2, DOCK6, TBC1D10B, WNT4, RIC1, NUS1, SLC27A1, ELMOD2, ADPRH, ADRA2C, ARAP1, NAF1, NLRC4, NDUFA13, P2RX7, PRKCQ, PSEN1, FERMT2, SRCIN1, NEURL1, CCNK, TFAP4, GHRL, ATP2B4, ARHGAP6, IQGAP1, EPO, NAB2, DDX3X, SGSM1, TBC1D17, KIT, COX17, CALCR, CRADD, GINS2, EPHA4, PRKAG2, MEF2C, TSC2, ITGB1BP1, CRK, GIPR, CARD9, KITLG, PARK7, VIPR2, PDCD2, GINS4, VAC14, PSENEN, GSK3A, HTR2B, EPM2AIP1, DLG4, GUCA1B, BOK, BAX, STK4, ASAP2, XDH, FZR1, MMD, PPM1F, CIB1, NCS1, PINK1, RAP1GAP2, LIMS1, PPP2CA, FSHR, TBC1D16, MAPK14, MADD, DGKZ, NOS3, HTRA2, ARHGEF10, HBEGF, ACD, PKD1, POLG2, STK3
GOBP_PROTON_TRANSMEMBRANE_TRANSPORT	1.29136e-06	0.000484077	0.643552	-0.534365	-1.9296	117	RNASEK, SLC9A9, ATP5F1E, CYC1, ATP1A2, DRD3, UQCRH, COX6B1, COX8A, ATP5PO, ATP7A, NDUFA4, ATP1A1, ATP5PD, ATP6V0C, SLC25A3, ATP5PF, ATP5MC3, SLC25A4, ATP5F1B, HVCN1, COX5B, ATP6V1F, ATP6V0A2, SLC11A2, ATP6V1G1, ATP6AP1, NDUFS7, SLC9A3R1, SPHK2, ATP5ME, UQCR10, COX6A1, TESC, COX17, SLC9B2, PARK7, SLC33A1, ATP6V0A4, ATP5F1D, SLC15A2, CLCN3, SLC36A1, FXYD2, COX4I1, ATP5PB, COX5A
GOBP_ENSHEATHMENT_OF_NEURONS	1.35295e-06	0.000489673	0.643552	-0.533289	-1.93012	124	NDRG1, HGF, PTN, UGT8, MAG, PLP1, JAM3, CLDN11, EGR2, SERINC5, KLK6, NKX6-2, MAL, ASPA, ID4, SKI, POU3F1, HES5, ZPR1, LPIN1, CLU, HEXB, AMIGO1, DEGS1, JAM2, DICER1, GALC, QKI, ABCA2, SOD1, CTNNB1, MBP, PTPRZ1, PMP22, CNTNAP1, PLLP, NSUN5, FA2H, NAB2, CD9, CNTN2, CMTM8, ORMDL1, ACSBG1, TSPAN2, ILK, TNFRSF21, ARHGEF10
GOCC_LARGE_RIBOSOMAL_SUBUNIT	1.45267e-06	0.00050824	0.643552	-0.574442	-1.98588	92	RPLP1, RPL3, RPL18A, RPL13, RPL28, MRPL34, RPL11, RPL37A, RPL24, MRPL16, RPL14, RPLP2, MRPL20, RPL23, RPL21, RPL8, RPL18, RPL36, MRPL11, RPL12, MRPL43, RPL27A, MRPL49, MRPL30, RPL39, RPL10A, MRPL12, MRPL14, MRPL54, MRPL19, MRPL53, RPL27, MRPL36, RPL38, MRPL17, MRPL18, MRPL32, MTERF4
GOBP_NEUROGENESIS	1.61781e-06	0.000530642	0.643552	-0.333776	-1.39677	1251	ABCC8, NDRG1, HGF, PTN, AGRN, OPALIN, RGS2, MAP3K13, UGT8, S100A6, SORL1, MAG, HAP1, PLP1, B4GAT1, STX3, KLF15, RTN4R, BLOC1S4, PLXNB1, GDNF, BCL6, STMN1, EFNB1, FLRT1, RGS14, PPP1CC, TRAK1, GPRC5B, UGCG, HSP90AA1, MAPK6, JAG2, KNDC1, NR2F6, KAT5, ARC, GJC2, CCK, TYRO3, TENM2, MAPK3, DAAM2, MMD2, EGR2, CDK5R1, STMN2, STMN4, L1CAM, CNTN5, NPY, SLIT2, EPHB2, DCLK1, EFNB3, STAT3, SYT4, TTBK1, CUL7, PLK5, PSD, PLXNB2, CAMSAP2, RPL24, TMEM108, KLK6, ERBB4, CABP4, WNT2, SAMD14, SERPINE2, CERS2, NDRG4, NKX6-2, DRD3, VCL, SYNJ1, TIAM1, APOD, YWHAH, PLXNA1, BRINP3, MARK1, UST, PCSK1, MAL, UBB, DBNL, RND2, APOE, RNF112, ANKS1A, ASPA, ID4, BIN1, NCDN, SKI, BRINP2, RTN4, ATP7A, CEND1, GBA2, TENM3, CPNE6, IFT27, CAMK1, RAP1GAP, NRBP2, SHANK1, DYNLT1, WNK1, POU3F1, HES5, MYO16, ZPR1, EPHA7, CSK, C12orf57, SCARF1, HIPK1, RAB6B, CLU, STK11, HEXB, DNER, HLTF, TMEM30A, CRMP1, AMIGO1, SGK1, NAP1L1, PTPRF, SCRIB, PTK2B, DICER1, GAP43, LTK, MAN2A1, KLF7, ACAP3, LIMK1, FAIM2, ABCA2, CPEB3, SLC12A5, ARHGAP44, PCP4, CPNE1, DIP2A, CHL1, CRB1, RTN4RL1, MAP2K2, PIGT, GABRB1, JAK2, SOD1, BBS1, KIF5C, NR1D1, RAPGEF2, CTNNB1, SLC4A7, STRAP, ADGRV1, EHMT2, CLMN, MTCH1, SLC11A2, MT3, ACTB, USP33, SLITRK4, MBP, BLOC1S5, PTPRZ1, DNMT3A, GPR173, UQCRQ, GAS7, PMP22, S1PR5, CNTNAP1, MINAR1, PTPRS, HPRT1, TRIM11, CCDC88A, NRN1L, CHN1, CELSR2, MAP4K4, WNT5B, TGFB2, AGTPBP1, WNT4, SLC9A3R1, MAP1B, AVIL, CDK5RAP2, PLS1, TUBB2A, GPR37, NSUN5, PTPN11, CRB2, ADRA2C, FA2H, PTPRB, CEP120, CSPG5, NEPRO, TMEM132E, ITM2C, ATAT1, PRKCQ, SLC7A5, ACSL4, KIRREL3, MYEF2, PSEN1, SRCIN1, NEURL1, ATP1B2, GHRL, IQGAP1, EPO, NAB2, CD9, SHTN1, KIT, BRSK2, SRF, UHMK1, CPNE5, EPHA4, BTG2, CNTN2, CAMK2A, MEF2C, EDNRB, DPYSL4, CRK, CNTN6, TRPC4, CHD5, KCNB1, SLITRK5, ADGRG1, PPP2R5B, TUBGCP2, MBOAT1, IGSF10, PRMT1, DISP3, DLX5, FLOT1, RIT2, NEXN, FBXO45, OLIG1, DLG5, SULT4A1, BLOC1S3, GSK3A, INPP5F, NOTCH3, PLXNA3, RASAL1, DLG4, BOK, BAX, LRP4, SOX8, SLITRK6, CNP, TTC21B, MMD, TSPAN2, CIB1, CSNK1E, SS18L1, NCS1, CSNK1D, RPGRIP1L, UCHL1, EFNB2, ILK, PRDM6, RHEB, BAG5, USP9X, DVL1, SPAG9, HTRA2, PRAG1, TNFRSF21, ARHGEF10, YTHDF1, KDM4A, POMGNT2, NRTN, SDK2, GOLGA4, SNAP25, NAPA, ITGA3, BICDL1, LZTS3, ROGDI, LMX1A, IGSF9, ID2, TP53, ZFYVE27, NEFL, SEMA3E, LZTS1, TAOK1, MXRA8, RITA1, GRN, CAMK1D, LRP6, ENC1, WNT7B, SARM1, APLP1
GOBP_CATION_TRANSMEMBRANE_TRANSPORT	1.60704e-06	0.000530642	0.643552	-0.372913	-1.52907	655	CASQ2, ABCC8, TRPM3, RGS2, KCNH5, SLC6A7, HAP1, CNNM2, PLP1, ADCYAP1R1, RNASEK, FGF11, CD63, SLC25A25, RNF207, KCNIP3, SLC9A9, HTR2A, ARC, GJC2, SLC30A7, GSTM2, CABP1, ATP5F1E, CACNA2D2, EPHB2, GPD1L, CYC1, CABP4, DIAPH1, KCNJ9, ATP1A2, DRD3, UQCRH, PIEZO2, YWHAH, OPRK1, COX6B1, TRPC6, DPP10, TMC2, COX8A, HSPA2, KCNAB2, PRNP, CBARP, ANXA6, KCNJ2, BIN1, ATP5PO, ATP7A, FKBP1A, NDUFA4, SHANK1, TRPC7, SLC12A3, WNK1, KCNJ6, SLC6A8, SCN3B, CACNA1H, CALM3, STAC, ATP1A1, ATP5PD, ATP6V0C, AMIGO1, SLC25A3, ATP5PF, KCNT1, ATP5MC3, LCK, SLC25A4, ATP5F1B, C4orf3, SLC6A9, PTK2B, SLC30A4, KCNC1, SCN9A, SLC12A5, FXYD1, HVCN1, AHNAK, ORAI2, SLC4A8, RGS4, SLC39A3, COX5B, SLC4A7, AKAP5, DAPK1, ATP6V1F, CACHD1, ATP6V0A2, SLC11A2, ATP6V1G1, RASGRF2, ADRA1A, PKD2L2, TMEM163, KCNK3, CALM1, PTPRC, ITPR1, ATP6AP1, FXYD7, CALHM5, NDUFS7, SLC9A3R1, SPHK2, SLC30A9, ATP5ME, STAC2, ATP2A2, SELENON, GSG1L, CACNB3, UQCR10, COX6A1, SLC6A1, P2RX7, SLC7A5, TESC, PSEN1, ATP1B2, ATP2B4, EPO, KCND1, SMDT1, COX17, ATP13A2, CALCR, MEF2C, EDNRB, SLC9B2, TRPC4, KCNB1, PARK7, ABCB8, SLC23A1, SLC33A1, TMEM63A, ATP6V0A4, ATP5F1D, SLC6A20, HTR2B, TPCN1, SLC15A2, DLG4, CLCN3, BAX, SLC36A1, KCNK6, SLC6A17, JPH4, NCS1, PINK1, FXYD2, FXYD6
GOBP_REGULATION_OF_CATION_TRANSMEMBRANE_TRANSPORT	1.6907e-06	0.000537747	0.643552	-0.440341	-1.72507	275	CASQ2, ABCC8, RGS2, HAP1, PLP1, ADCYAP1R1, FGF11, CD63, RNF207, KCNIP3, ARC, GJC2, GSTM2, CABP1, EPHB2, GPD1L, CABP4, DIAPH1, ATP1A2, DRD3, YWHAH, OPRK1, DPP10, TMC2, HSPA2, KCNAB2, PRNP, CBARP, KCNJ2, BIN1, ATP7A, FKBP1A, NDUFA4, SHANK1, WNK1, SCN3B, CALM3, STAC, AMIGO1, C4orf3, SLC6A9, PTK2B, KCNC1, FXYD1, AHNAK, RGS4, AKAP5, DAPK1, RASGRF2, KCNK3, CALM1, FXYD7, SLC9A3R1, SPHK2, STAC2, SELENON, GSG1L, CACNB3, P2RX7, TESC, ATP1B2, ATP2B4, EPO, COX17, CALCR, MEF2C
GOBP_GLIOGENESIS	2.00231e-06	0.000618126	0.627257	-0.45805	-1.7637	222	ABCC8, NDRG1, PTN, OPALIN, MAG, PLP1, KLF15, PPP1CC, GJC2, MAPK3, DAAM2, EGR2, CDK5R1, STAT3, TTBK1, SERPINE2, CERS2, NKX6-2, DRD3, SYNJ1, MAL, RNF112, ASPA, ID4, BIN1, SKI, RTN4, POU3F1, HES5, CSK, CLU, HEXB, DNER, SCRIB, PTK2B, DICER1, GAP43, ABCA2, CRB1, SOD1, NR1D1, CTNNB1, MT3, PTPRZ1, CNTNAP1, TGFB2, NSUN5, PTPN11, FA2H, PTPRB, CSPG5, SLC7A5, PSEN1, ATP1B2, NAB2, CD9, EPHA4, CNTN2, TRPC4, ADGRG1, OLIG1, BOK, SOX8, CNP, TTC21B, TSPAN2, ILK, RHEB, TNFRSF21, ARHGEF10, KDM4A, ID2, TP53, MXRA8, GRN, SRGAP2C, SRGAP2
GOBP_POSITIVE_REGULATION_OF_TRANSPORT	2.26745e-06	0.000679975	0.627257	-0.368581	-1.50833	631	ABCC8, GPLD1, TACR1, SORL1, HAP1, PLP1, ADCYAP1R1, DBI, KLF15, GDNF, FIS1, CD63, HSP90AA1, RNF207, SIRPG, SIRPB1, ARC, GJC2, GSTM2, MLLT6, CDK5R1, GNAI2, EPHB2, GPD1L, MTCL1, NR4A3, SYT4, B3GAT3, EEPD1, GABBR1, HRAS, SMAD3, PRAP1, SYT9, UBR5, DRD3, SYNJ1, OPRK1, TRPC6, PCSK1, APOE, HSPA2, ERGIC3, PRNP, KCNJ2, BIN1, NDUFA4, CAMK1, AACS, WNK1, ARIH2, SYT10, TRIAP1, HGS, RACK1, ZPR1, SCN3B, IL4, CACNA1H, CALM3, CD81, CLU, STK11, UBE2D3, STAC, ARRB2, TMEM30A, MYOM1, AMIGO1, HYAL2, SGK1, IER3IP1, KCNC1, MIEF2, FXYD1, GLUL, TUB, SLC4A8, TSG101, APBB3, SAR1A, TF, JAK2, SOD1, AKAP5, MIF, GOLPH3, ACTB, ARL6IP1, BAIAP3, CHMP2A, SREBF2, NR1H2, RHOU, C2CD2L, KCNK3, ITGA2, CALM1, PTPRC, RAB3GAP1, CHCHD10, SLC26A6, TGFB2, IRS2, SLC9A3R1, PGAP1, SPHK2, STAC2, SDCBP, CA2, PTPN11, CACNB3, RAB8B, SLC6A1, PON1, P2RX7, LYAR, SLC7A5, ACSL4, TESC, PSEN1, ATP1B2, GHRL, TCAF1, COX17, ATP13A2, TMED10, CALCR, CAMK2A, EDNRB, ITGB1BP1, GIPR, CNST, KCNB1, WFS1, PARK7, FLOT1, GPC3, GRK2, GSK3A, BOK, BAX, KMO, CIB1, HPS4, CFP, CSNK2A2, VPS4A, PINK1, FXYD2, EDEM1, SERP1, MAPK14, AZIN1, FRMD4A, HTRA2, AP1G1, DOCK2, RETN, ARPP19, MCU, CALY, UBL5, CAMK1D, TTN, MAP2, HSP90AB1, ATP1B3, EHD1, HOMER1, VPS28, PRKN, FCGR1A, IPO5, MEF2A, DYNC1H1, INPP5K, PTPRJ, KCNA1, LRP1, LRRK2, NUMA1, RAB3B, SCN1B, NMT1, NFKBIA, CEP131, RAB31, ADAM9, BRAF, DGKD, GAS6, PLCG1, ZDHHC8
GOBP_NEGATIVE_REGULATION_OF_CATALYTIC_ACTIVITY	2.94407e-06	0.00085836	0.627257	-0.388144	-1.57469	485	HGF, PPP1R14A, PTN, RGS2, SORL1, DBNDD2, INKA2, RGS14, TIMP2, CDKN1A, HMGCR, GNAI2, CABP1, SLIT2, RPL11, EPHB2, SPOCK2, PRKAR1A, GABBR1, PPP1R2B, PPP1R2, HRAS, SERPINE2, SORT1, DRD3, PTPN2, APOE, EIF4A2, PRNP, BIN1, TRIM27, PPP1R14B, RTRAF, FKBP1A, WNK1, RPL23, TRIAP1, PI15, RACK1, CSK, LPIN1, SERPINB1, ARRB2, PCSK1N, COL4A3, HYAL2, SPRED2, RPS7, GPSM1, LIMK1, PARVA, GADD45A, TSG101, GRM3, UBXN1, CHORDC1, GLA, RPS20, SPRY1, AKAP5, ADGRV1, MT3, ARL6IP1, CSTB, PTPRC, TGFB2, IRS2, CBLB, INTS1, SPHK2, CDK5RAP2, CEP85, CRB2, PTPRB, SPRED1, GMFB, MAPK8IP1, TESC, PSEN1, TIMP4, SRCIN1, TFAP4, ATP2B4, IQGAP1, SERPINA10, DDX3X, TMED10, PRKAG2, CAMK2A, EDNRB, TSC2, ITGB1BP1, RASIP1, PARK7, PTPRT, SIAH2, PRDX5, GPC3, BIRC3, LATS1, GSK3A, SH3BP4, DBNDD1, LAMTOR5, PPM1F, CIB1, UCHL1, SH3BP5, SNCB, TFIP11, BAG5, DVL1, GPI, NOS3, TMBIM1, ARPP19, NPRL2, BOD1L2, BOD1, TP53, RNF34, LRP6, DNAJB6, APBA3, MEN1, PRKAR1B, PRKN, SERPINA9, SPRY2, IPO5, INPP5K, PTPRJ, LRP1, LRRK2, HSPBP1, CEACAM1, FLCN, SH3RF2, ITIH5, CDC42SE1, ECM1, MIDN, RPL5, ELFN2, ROCK2, GAS6, HEXIM2, ADAR, YWHAB, SMYD3, DNAJA1, SPOCK1, AIDA, PHACTR3, FBXO5, RPTOR, CRY2, ARFGEF1, RUBCN, DUSP1, PPP4R4, PIP4K2C, PPP1R1B, PIH1D1
GOBP_ION_TRANSPORT	3.30978e-06	0.000897768	0.627257	-0.336735	-1.40393	1065	CASQ2, ABCC8, TRPM3, RGS2, KCNH5, SLC6A7, S100A6, HAP1, CNNM2, PLP1, ADCYAP1R1, RNASEK, GDNF, FGF11, CD63, ABCG2, GRIK5, NKAIN3, SLC25A25, RNF207, SEC14L1, NMUR2, KCNIP3, SLC9A9, HTR2A, ARC, GJC2, ABCC4, FTL, SLC30A7, GSTM2, MLLT6, SERINC5, GNAI2, CABP1, ATP5F1E, CACNA2D2, EPHB2, DMPK, GPD1L, PER1, SYT4, GABBR1, CYC1, GJA1, LRRC8C, PSAP, SLC16A2, CABP4, SYT9, DIAPH1, SERPINE2, ADAMTS8, KCNJ9, SLCO6A1, ATP1A2, DRD3, UQCRH, PIEZO2, YWHAH, OPRK1, COX6B1, TRPC6, DPP10, TMC2, COX8A, HSPA2, CLTC, KCNAB2, PRNP, CBARP, ANXA6, KCNJ2, BIN1, SLC7A11, ATP5PO, TRIM27, CLCN7, ATP7A, FKBP1A, NDUFA4, SHANK1, TRPC7, SLC12A3, WNK1, SYT10, SV2A, APOL1, KCNJ6, SLC6A8, SCN3B, CACNA1H, CALM3, TOMM40L, STAC, ATP1A1, ATP5PD, ARRB2, SLC26A7, ATP6V0C, AMIGO1, SLC25A3, ATP5PF, CA7, KCNT1, SGK1, ATP5MC3, LCK, SLC25A4, ATP5F1B, C4orf3, ANO2, SLC6A9, PTK2B, SLC30A4, KCNC1, SCN9A, SLC22A17, SLC12A5, FXYD1, RCVRN, HVCN1, AHNAK, ORAI2, SLC4A8, RGS4, SLC39A3, GABRB1, TF, COX5B, CTNNB1, SLC4A7, AKAP5, DAPK1, MIF, ATP6V1F, CACHD1, ATP6V0A2, SLC16A11, SLC11A2, MT3, ACTB, ARL6IP1, ATP6V1G1, ANO5, RASGRF2, ADRA1A, PKD2L2, TMEM163, KCNK3, CALM1, PTPRC, SLC5A4, RAB3GAP1, ITPR1, SLC26A6, ATP6AP1, FXYD7, CALHM5, PLLP, NDUFS7, SLC9A3R1, SPHK2, SLC27A1, SLC30A9, ATP5ME, STAC2, SNAP23, CA2, SLC35B2, ATP2A2, SLC44A2, ADRA2C, SELENON, GSG1L, CACNB3, UQCR10, COX6A1, SLC6A1, SLC22A23, P2RX7, SLC7A5, NKAIN4, CNNM1, TESC, HEPHL1, PSEN1, ATP1B2, TMEM109, ATP2B4, CLDN10, EPO, TCAF1, KCND1, SMDT1, COX17, ATP13A2, CALCR, HEPH, CALCRL, CAMK2A, MEF2C, EDNRB, SLC44A5, SLC25A21, SLC9B2, TRPC4, KCNB1, WFS1, PARK7, ABCB8, SARAF, SLC23A1, SLC33A1, TMEM63A, ATP6V0A4, SLCO1A2, ATP5F1D, SLC6A20, HTR2B, TPCN1, SLC15A2, DLG4, CLCN3, BAX, SLC36A1, GABRR1, KCNK6, KMO, PRKG2, SLC6A17, MAGED2, SLC10A1, JPH4, NCS1, PINK1
GOBP_CENTRAL_NERVOUS_SYSTEM_DEVELOPMENT	3.42137e-06	0.000897768	0.627257	-0.352722	-1.45192	778	PTN, OPALIN, RGS2, UGT8, MAG, HAP1, PLP1, MOG, GNB4, RTN4R, GDNF, BAG6, TRNP1, HSP90AA1, NMUR2, SHANK2, KNDC1, CTNND1, PFKFB3, GJC2, TYRO3, MAPK3, DAAM2, EGR2, CDK5R1, CNTN5, NPY, PDGFC, SLIT2, HNRNPD, EPHB2, DCLK1, STAT3, TTBK1, PLXNB2, TMEM108, KLK6, ERBB4, SMAD1, WNT2, SERPINE2, DYNLL1, NDRG4, ATP1A2, BCAN, NKX6-2, DRD3, SYNJ1, APOD, YWHAH, PLXNA1, CADM1, COX6B1, AATK, PCSK1, MAL, UBB, INA, ASPA, ID4, BIN1, SLC7A11, SKI, RTN4, XAB2, ATP7A, CEND1, HPCAL4, GBA2, POU3F1, HES5, MYO16, ZPR1, EPHA7, CSK, C12orf57, CALM3, CLU, DNER, BPGM, ARRB2, PITX1, PYGO2, CLUAP1, AMIGO1, ATP5PF, SCRIB, GAP43, IER3IP1, KCNC1, PSMG1, FAIM2, SPTBN2, ABCA2, NME5, HSD3B2, HSD3B1, RGS4, PRKDC, RTN4RL1, GABRB1, AMIGO2, BBS1, NR1D1, C2CD3, ATRX, RAPGEF2, CTNNB1, ARL13B, MT3, ACTB, ACKR3, MBP, PTPRZ1, RBBP7, KCNK3, CALM1, SSBP3, CDH22, JARID2, TYROBP, UQCRQ, POU6F2, RAB3GAP1, POU6F1, CNTNAP1, CHRD, HPRT1, PCDH19, ARPC5, CELSR2, NCAN, AGTPBP1, CIC, IRS2, WNT4, PGAP1, SPHK2, CDK5RAP2, DCTN1, YWHAQ, NSUN5, PTPN11, FA2H, KDM7A, CEP120, ATAT1, KIRREL3, PSEN1, BASP1, TIMP4, NEURL1, POU3F4, MBD3, ATP1B2, ATP2B4, NDST1, CLP1, SRF, EPHA4, BTG2, CNTN2, CRK, CNTN6, TRPC4, CHD5, PADI2, PLXDC1, SLITRK5, ADGRG1, TUBGCP2, B4GALT2, SLC23A1, CCDC85C, DLX5, DNAJB1, FBXO45, OLIG1, DLG5, SHC3, CCDC141, NOTCH3, PLXNA3, NPAS1, BOK, BAX, SOX8, CNP, STK4, TTC21B, TACC1, TSPAN2, CSNK1E, SLC6A17, CSNK2A2, CSNK1D, RPGRIP1L, SELENOP, RHEB, COQ8B, HTRA2, TNFRSF21, KDM4A, PKD1, STK3, NAPA, ATP5PB, NDRG2, ROGDI, LMX1A, CTTNBP2, ID2, TP53, NEFL, SEMA3E, TAOK1, MXRA8, GRN, LRP6, WNT7B, APLP1, SRGAP2C, SRGAP2, SEMA6B, MAP2, MEN1, HSP90AB1
GOBP_NEGATIVE_REGULATION_OF_MOLECULAR_FUNCTION	3.20976e-06	0.000897768	0.627257	-0.357855	-1.47101	715	CASQ2, HGF, PPP1R14A, PTN, RGS2, SORL1, DBNDD2, INKA2, SUMO3, STMN1, DKK2, RGS14, PELI1, TIMP2, GSTM2, CDKN1A, MAPK3, HMGCR, GNAI2, CABP1, SLIT2, RPL11, IL18BP, EPHB2, SPOCK2, ESR1, TTBK1, PRKAR1A, GABBR1, PPP1R2B, PPP1R2, HRAS, SERPINE2, ATP1A2, SORT1, DRD3, PTPN2, APOE, EIF4A2, PRNP, CBARP, BIN1, TRIM27, PPP1R14B, RTRAF, FKBP1A, CAMK1, RAP1GAP, WNK1, RPL23, TRIAP1, PI15, RACK1, CSK, LPIN1, TRAIP, SERPINB1, CALM3, PRDX2, ARRB2, CRMP1, PCSK1N, COL4A3, HYAL2, SPRED2, C4orf3, PTPRF, SLC6A9, IRAK1, RPS7, GPSM1, LIMK1, ABCA2, PARVA, USP7, ESR2, GADD45A, TSG101, CPNE1, GRM3, UBXN1, CHORDC1, GLA, JAK2, RPS20, SPRY1, AKAP5, ADGRV1, MT3, ACTB, USP33, ARL6IP1, CSTB, CALM1, PTPRC, SETD6, TGFB2, IRS2, SLC9A3R1, CBLB, INTS1, SPHK2, CDK5RAP2, ATP2A2, CEP85, CRB2, PTPRB, OTULIN, SPRED1, GMFB, MAPK8IP1, TESC, PSEN1, TIMP4, SRCIN1, TFAP4, ATP2B4, IQGAP1, EPO, SERPINA10, DDX3X, RIPOR2, TMED10, CALCR, PRKAG2, CAMK2A, EDNRB, TSC2, ITGB1BP1, WFS1, RASIP1, PARK7, LY6H, PTPRT, SIAH2, PRDX5, GPC3, BIRC3, LATS1, TFDP1, GSK3A, SH3BP4, DBNDD1, BAX, LAMTOR5, PPM1F, CIB1, CSNK1E, MEPCE, UCHL1, SH3BP5, SNCB, FBH1, ZNF462, TFIP11, BAG5, DNAJB2, DVL1, GPI, NOS3, NUCKS1, PKD1, TMBIM1, ARPP19, NPRL2, BOD1L2, BOD1, ID2, TP53, RNF34, LRP6, DNAJB6, APBA3, MAP2, MEN1, PRKAR1B, PIN1, PRKN, SERPINA9, SPRY2, IPO5, ITGAV, INPP5K, PTPRJ, LRP1, LRRK2, HSPBP1, G3BP2, CEACAM1, CYLD, KCNRG, FLCN, SH3RF2, STUB1, ITIH5, CDC42SE1, ECM1, MIDN, NFKBIA, RPL5, ELFN2, MED13, ROCK2, GAS6, NDN, HEXIM2, ADAR, YWHAB, SMYD3, DNAJA1, SPOCK1, AIDA, MAP3K10, PXK, PHACTR3, FBXO5, NEDD4L, RPTOR, COMMD1, CRY2, NOD2, TNNT2, ARFGEF1, RUBCN, DUSP1, PPP4R4, PIP4K2C, PPP1R1B, PPP3CC, PIH1D1
GOCC_MITOCHONDRIAL_ENVELOPE	3.34171e-06	0.000897768	0.627257	-0.36237	-1.48669	671	AIFM3, MIGA1, MRPS6, FIS1, ABCG2, PPP1CC, NDUFC1, TRAK1, SLC25A25, MRPL34, STARD13, ROMO1, ATP5F1E, COX7A2, NDUFB7, DMPK, UQCC3, NDUFB2, NDUFB8, GABBR1, CYC1, TOMM6, MRPS34, MRPS18B, MRPS25, DNAJC15, MRPL16, UQCRHL, UQCRH, COX6B1, CYP11A1, UBB, VRK2, COX8A, COA3, ALDH18A1, TIMM8A, TIMM50, PDE2A, GDAP1, ATP5PO, NDUFB10, AGPAT4, NDUFA4, TMEM14C, MRPL20, PRELID2, NDUFB9, COA6, TRIAP1, LPIN1, CALM3, TOMM40L, CLU, ATP5PD, NDUFB3, CISD1, ACADL, SLC25A3, FUNDC2, ATP5PF, MRPL11, ATP5MC3, DEGS1, NDUFS6, SLC25A4, ATP5F1B, MRPL43, COX6C, CYB5R3, MIEF2, MRPL49, MAP1LC3B, TIMM8B, HSD3B2, HSD3B1, RPS27A, NDUFB11, CYB5B, TIMM10, SOD1, PRELID3B, COX5B, MRPL30, TIMM29, GOLPH3, MTCH1, SLC11A2, MT3, MRPL12, PGRMC1, UQCRQ, MRPL14, MRPL54, CHCHD10, NDUFB5, PTCD3, SUOX, NDUFS7, MRPL19, SPHK2, SLC27A1, MRPL53, ATP5ME, UQCC2, UQCR10, NDUFA13, COX6A1, ARMCX2, ADCK1, NDUFA8, STAR, UBC, NDUFB6, ACSL4, MAPK8IP1, PSEN1, GRPEL1, NME4, UQCR11, ASS1, NDUFA7, CHCHD2, SNN, SMDT1, COX17, EPHA4, MRPL36, MT-ND4L, NDUFA2, L2HGDH, SLC25A21, SLC9B2, MTLN, PARK7, ABCB8, LDHB, MRPS33, ARMC1, NDUFA1, MRPL17, FKBP10, ATP5F1D, HK1, NAT8L, MRPL18, SLC27A3, BOK, BAX, MRPL32, APOO, CNP, KMO, HIGD2A, NDUFA3, PINK1, BNIP3L, COQ8B, CARD19, COQ7, HTRA2, COX4I1, RCC1L, ATP5PB, SLC25A52, SLC25A51, MRPS26, MCU, COX5A, CDS2, CPT1C, ARG1, UQCRB, NDUFA9, VDAC2, SARM1, SHMT2, CRAT, MFN2, MTG2, SLC25A1, NDUFA5, NDUFC2-KCTD14, NDUFC2, PRKN, NBR1, CISD2, PNPLA8, MPC1, MOAP1, MRPL41, ARL2BP, MCL1, MRPL33, RPS6KB1, TOMM22, LRRK2, TOMM40, TIMM44, GNPAT
GOBP_NEGATIVE_REGULATION_OF_PROTEIN_METABOLIC_PROCESS	4.35637e-06	0.00111523	0.610527	-0.354571	-1.45898	758	HGF, DUSP6, RGS2, BEX4, SORL1, DBNDD2, HAP1, DBI, CIRBP, KLF15, CPEB1, RGS14, BAG6, TIMP2, BANP, CDKN1A, MLLT6, HMGCR, GNAI2, SLIT2, HNRNPD, RPL11, COPS9, EPHB2, SPOCK2, PFDN5, GPD1L, PRKAR1A, SMAD3, CPEB4, UBR5, SERPINE2, APOD, PTPN2, APOE, TUT7, PTPN13, PPP1R15B, PRNP, RBM4, BIN1, SKI, TRIM27, RTN4, RTRAF, FKBP1A, RPL23, TRIAP1, PI15, RACK1, POLR2G, SERPINB1, CALM3, CLU, ARRB2, PCSK1N, COL4A3, HYAL2, KHSRP, SPRED2, RPS7, FHIT, LIMK1, EIF4E2, CPEB3, FXYD1, USP7, GADD45A, TSG101, CTDSP2, PRKDC, UBXN1, CHORDC1, RPS20, EIF2AK2, CTNNB1, SPRY1, DAPK1, MIF, MT3, ARL6IP1, USP4, PRKCG, CYP51A1, IVNS1ABP, AXIN1, NR1H2, CSTB, CALM1, PTPRC, JARID2, MINAR1, BACE2, PHF1, CBLB, RIC1, INTS1, SPHK2, DNMT1, CDK5RAP2, SDCBP, CEP85, CRB2, PTPRB, ITM2C, SPRED1, MAPK8IP1, CTSA, PSEN1, TIMP4, SRCIN1, TFAP4, ATP2B4, SPOPL, SERPINA10, TNRC6C, DDX3X, ATP13A2, TMED10, EPHA4, BTG2, PRKAG2, ZNF451, EDNRB, TSC2, ITGB1BP1, PDE12, RASIP1, PARK7, ALAD, PTPRT, SIAH2, AGO2, CDYL, PRDX5, GPC3, BIRC3, LATS1, INPP5F, F8A3, F8A2, F8A1, PPP1R16B, DBNDD1, BAX, EIF4EBP3, PFDN2, XDH, LAMTOR5, PPM1F, CIB1, CSNK2A2, UCHL1, SH3BP5, PPP2CA, TNKS1BP1, BAG5, SRP9, USP9X, DVL1, SPAG9, TNRC6A, AZIN1, GPI, YTHDF1, KDM4A, PRMT6, HBEGF, UPF1, CNOT3, NOC2L, PDE4D, ARPP19, PDCL3, BOD1L2, BOD1, TP53, RNF34, PWWP2B, LRP6, ENC1, DNAJB6, SHMT2, PMEPA1, RGP1, ITM2B, MEN1, IGFBP5, HSP90AB1, NCK2, PRKAR1B, KIRREL1, WAC, DMTN, CNOT7, PIN1, VPS28, DIS3, PRKN, SERPINA9, SPRY2, MAP1A, IPO5, DCP1B, GGA3, ITGAV, INPP5K, PTPRJ, LRP1, LRRK2, BANF1, CEACAM1, FLCN, SH3RF2, ITIH5, ECM1, IMPACT, RPL5, ILF3, ROCK2, FXR1, GAS6, HEXIM2, ADAR, NXN, YWHAB, SMYD3, RPL13A, DNAJA1, DCUN1D3, CNOT6, SPOCK1, AIDA
GOMF_PRIMARY_ACTIVE_TRANSMEMBRANE_TRANSPORTER_ACTIVITY	4.6338e-06	0.00115801	0.610527	-0.502599	-1.8499	142	ABCC8, ABCG2, NDUFC1, ABCC4, NDUFB7, NDUFB2, NDUFB8, CYC1, ATP1A2, UQCRH, COX6B1, COX8A, NDUFB10, ATP7A, NDUFA4, NDUFB9, TAPBP, ATP1A1, NDUFB3, ATP6V0C, CYB561D2, NDUFS6, ATP5F1B, ABCA2, COX5B, ATP6V1F, ATP6V0A2, ATP6V1G1, NDUFB5, NDUFS7, ATP2A2, UQCR10, COX6A1, NDUFA8, NDUFB6, CYB561A3, ATP2B4, NDUFA7, ATP13A2, MT-ND4L, NDUFA2, ABCB8, ATP6V0A4, NDUFA1
GOBP_REGULATION_OF_GLIOGENESIS	4.93588e-06	0.00119565	0.610527	-0.601193	-2.0059	70	ABCC8, PTN, MAG, PPP1CC, GJC2, DAAM2, EGR2, TTBK1, SERPINE2, CERS2, NKX6-2, DRD3, SYNJ1, RNF112, ASPA, ID4, BIN1, SKI, HES5, DICER1, NR1D1, CTNNB1, PTPRZ1
GOCC_SMALL_RIBOSOMAL_SUBUNIT	5.01224e-06	0.00119565	0.610527	-0.617883	-2.007	61	RPS5, MRPS6, RPS19, RPS24, RPS28, RPS11, MRPS34, RPS23, MRPS18B, MRPS25, RPS27L, FAU, RPS15A, RPS21, RACK1, RPS3A, RPS7, RPS14, RPS27A, RPS20, RPSA, RPS9, RPS8, PTCD3
GOBP_POSITIVE_REGULATION_OF_ION_TRANSPORT	5.22656e-06	0.00121906	0.610527	-0.464021	-1.75403	190	ABCC8, HAP1, PLP1, ADCYAP1R1, GDNF, RNF207, ARC, GJC2, GSTM2, MLLT6, EPHB2, GPD1L, SYT4, GABBR1, OPRK1, TRPC6, HSPA2, KCNJ2, NDUFA4, WNK1, SCN3B, CALM3, STAC, ARRB2, AMIGO1, KCNC1, FXYD1, AKAP5, MIF, ACTB, ARL6IP1, KCNK3, CALM1, RAB3GAP1, SLC9A3R1, SPHK2, STAC2, CACNB3, SLC6A1, P2RX7, TESC, PSEN1, ATP1B2, TCAF1, COX17, CALCR, CAMK2A, KCNB1, WFS1
GOBP_AEROBIC_RESPIRATION	5.5621e-06	0.00126913	0.610527	-0.486124	-1.81251	169	NDUFC1, ATP5F1E, COX7A2, NDUFB7, MTFR1L, UQCC3, NDUFB2, NDUFB8, CYC1, DNAJC15, UQCRHL, UQCRH, COX6B1, COX8A, SDHAF2, ATP5PO, NDUFB10, ATP7A, NDUFA4, PDHA1, NDUFB9, COA6, ATP5PD, NDUFB3, ATP5PF, NDUFS6, ATP5F1B, COX6C, NDUFB11, COX5B, UQCRQ, CHCHD10, NDUFB5, NDUFS7, ATP5ME, UQCC2, UQCR10, NDUFA13, COX6A1, NDUFA8, NDUFB6, UQCR11, NDUFA7, CHCHD2, MT-ND4L, NDUFA2, PDE12, PARK7, NDUFA1, ATP5F1D, CBFA2T3, NDUFA3, PINK1, ACO2, COX4I1, SUCLG1, ATP5PB, SLC25A51, COX5A, UQCRB, NDUFA9, SHMT2, ADSL, NDUFA5, NDUFC2-KCTD14, NDUFC2
GOBP_NERVOUS_SYSTEM_PROCESS	5.73042e-06	0.00127971	0.610527	-0.35516	-1.46015	731	ABCC8, HGF, TACR1, FABP5, PTN, TRPM3, MAG, JAM3, BLOC1S4, GRIK5, RGS14, HSP90AA1, CRYM, FOS, COL11A2, NMUR2, SHANK2, NR2F6, HTR2A, ARC, GSTM2, MAPK3, EGR2, HMGCR, CNTN5, CABP1, NPY, EPHB2, EYA4, DMPK, MYH7, SYT4, TTBK1, TMEM108, HSF4, CABP4, DIAPH1, SERPINE2, NDRG4, ATP1A2, NKX6-2, REEP6, DRD3, SYNJ1, PIEZO2, COL11A1, OPRK1, CRYBG3, CRYBB3, SPNS2, TMC2, APOE, PRNP, KCNJ2, SLC7A11, LUM, NPTXR, SHANK1, NDUFB9, SYT10, UNC119, SCN3B, LPIN1, EFEMP1, C12orf57, CACNA1H, IMPG2, STAC, HEXB, TSPEAR, ARRB2, COL4A3, SGK1, KRT12, B3GAT1, JAM2, PTK2B, EPYC, DICER1, PROK2, SCN9A, GAA, CPEB3, SLC12A5, RCVRN, TUB, HMCN1, ATXN7, TIMM8B, RDH11, PDE4A, RGS4, CHL1, CRB1, AOC2, GABRB1, TIMM10, RETREG1, SOD1, BBS1, ADGRV1, EHMT2, SLC11A2, MBP, PRKCG, RRH, PTPRZ1, AXIN1, ADRA1A, ITGA2, POU6F2, RAB3GAP1, ITPR1, CNTNAP1, BEGAIN, CALB1, AGTPBP1, CIC, SLC9A3R1, GPR88, PGAP1, STAC2, DCTN1, NSUN5, CRB2, EPS8L2, OR10H5, OR10H2, OR10H1, SLC6A1, P2RX7, PSEN1, POU3F4, NPFF, GHRL, PCDH15, KIT, RIPOR2, SRF, BTG2, CNTN2, MEF2C, EDNRB, RPL38, WFS1, RDH5, B4GALT2, MAN2B1, THRA, ATP6V0A4, CHST10, GSK3A, NRXN2, DLG4, GUCA1B, NPAS1, PHF24
GOBP_NUCLEOSIDE_TRIPHOSPHATE_BIOSYNTHETIC_PROCESS	6.7038e-06	0.0014659	0.610527	-0.525748	-1.88847	114	NDUFC1, ATP5F1E, NDUFB7, UQCC3, CTPS2, NDUFB2, NDUFB8, ATP5PO, NDUFB10, NDUFB9, IL4, NME1, ATP5PD, NDUFB3, ATP6V0C, ATP5PF, ATP5MC3, NDUFS6, ATP5F1B, NME7, NME5, NDUFB11, VPS9D1, NDUFB5, NDUFS7, SPHK2, ATP5ME, NDUFA13, NDUFA8, NDUFB6, NME4, NME2, NDUFA7, NME9, PRKAG2, MT-ND4L, NDUFA2, NDUFA1, ATP5F1D, NDUFA3, PINK1, CMPK1, ATP5PB, NDUFA9, NDUFA5, NDUFC2
GOBP_RESPIRATORY_ELECTRON_TRANSPORT_CHAIN	7.26752e-06	0.00155673	0.610527	-0.532921	-1.90697	109	NDUFC1, COX7A2, NDUFB7, UQCC3, NDUFB2, NDUFB8, CYC1, DNAJC15, UQCRHL, UQCRH, COX6B1, COX8A, SDHAF2, NDUFB10, NDUFA4, NDUFB9, COA6, NDUFB3, NDUFS6, COX6C, COX5B, MYBBP1A, UQCRQ, NDUFB5, NDUFS7, UQCR10, COX6A1, NDUFA8, NDUFB6, GPD1, UQCR11, NDUFA7, CHCHD2, MT-ND4L, NDUFA2, PARK7, NDUFA1, NDUFA3, PINK1, COX4I1, POLG2, SLC25A51, COX5A, UQCRB, NDUFA9, NDUFA5, NDUFC2-KCTD14, NDUFC2
GOMF_SIGNALING_RECEPTOR_BINDING	7.56651e-06	0.00158836	0.610527	-0.343731	-1.41948	829	PITPNM3, HGF, LTBP4, PTN, MAG, IL13RA1, HAP1, JAM3, MOG, DBI, NECAB2, PLXNB1, GDNF, DKK2, EFNB1, FGF11, BAG6, TRAK1, GPRC5B, HSP90AA1, PCNA, JAG2, SEC14L1, SHANK2, CTNND1, TYK2, GSTM2, CCK, CDK5R1, GNAI2, NPY, PDGFC, PTGER1, EDA, SLIT2, IL18BP, EPHB2, BEX2, BEX1, EFNB3, ARHGEF11, STAT3, ARHGEF1, SMAD3, CMTM5, ERBB4, WNT2, CNIH4, DIAPH1, SERPINE2, ADAMTS8, GABARAP, NSG1, DRD3, TOLLIP, YWHAH, OPRK1, CADM1, NTS, GABARAPL1, TSPOAP1, PTPN2, APOE, CLTC, ANKS1A, PRNP, THPO, TIMM50, FKBP1A, EGFL6, SHANK1, ICAM5, APOL2, RACK1, AMELX, ZPR1, EPHA7, IL4, TAPBP, EFEMP1, CALM3, CD81, CCDC88C, CLU, DNER, SIVA1, ARRB2, SCUBE3, PCSK1N, COL4A3, IGFBP4, TLN2, HYAL2, LPL, SPRED2, LCK, ATP5F1B, CSNK2B, JAM2, PTK2B, BEX3, ECM2, PROK2, CPE, ITGB1BP2, TUB, ESR2, PHIP, APBB3, SH3BP1, GLA, GABRB1, TF, JAK2, BBS1, PITPNM2, SLC9A3R2, FBLN5, RAPGEF2, CCL27, STRAP, AKAP5, MIF, ADAM11, USP33, RARRES2, USP4, PTPRZ1, SNX1, NR1H2, GRB2, ITGA2, LAMA4, PTPRC, TYROBP, RASA1, TUBB4B, CCDC88A, CHN1, WNT5B, TGFB2, IRS2, WNT4, SLC9A3R1, CBLB, DDT, SDCBP, PTPN11, ADRA2C, RER1, RAB8B, CSPG5, P2RX7, SPRED1, GMFB, ASXL2, VTCN1, PSEN1, FERMT2, NPFF, GHRL, EPO, CD9, TRAF5, GNAI1, S100A13, EPHA4, CAMK2A, EDNRB, ITGB1BP1, CRK, KITLG, PARK7, LY6H, AMH, FLOT1, RIT2, GRK2, SHC3, GSK3A, NRXN2, CANX, TGFBR3, FPR1, DLG4, CMTM8, BOK, LRP4, MAP7, TNFSF12, TBP, TACC1, SPG21, RPGRIP1L, UCHL1, PLSCR4, EFNB2, PPP2CA, IGFBP6, TRAT1, BMP1, DVL1, MADD, GPI, NRTN, HBEGF, DOCK2, GFRAL, RETN, TMBIM1, PDE4D, ARPP19, PDCL3, ITGA3, TP53, SEMA3E, GRN, LRP6, WNT7B, APLP1, IL1R1, SYNDIG1, SEMA6B, VEGFB, NPPC, HSP90AB1, NCK2, FGF7, REG1A, LGR6, DMTN, HOMER1, PITPNM1, GUSB, PRKN
GOMF_OXIDOREDUCTION_DRIVEN_ACTIVE_TRANSMEMBRANE_TRANSPORTER_ACTIVITY	7.8986e-06	0.00162556	0.593325	-0.599227	-1.96657	65	NDUFC1, NDUFB7, NDUFB2, NDUFB8, CYC1, UQCRH, COX6B1, COX8A, NDUFB10, NDUFA4, NDUFB9, NDUFB3, CYB561D2, NDUFS6, COX5B, NDUFB5, NDUFS7, UQCR10, COX6A1, NDUFA8, NDUFB6, CYB561A3, NDUFA7, MT-ND4L, NDUFA2, NDUFA1, NDUFA3, COX4I1, COX5A, NDUFA9, NDUFA5, NDUFC2
GOBP_ATP_BIOSYNTHETIC_PROCESS	9.07276e-06	0.0018313	0.593325	-0.547503	-1.88666	88	NDUFC1, ATP5F1E, NDUFB7, UQCC3, NDUFB2, NDUFB8, ATP5PO, NDUFB10, NDUFB9, IL4, ATP5PD, NDUFB3, ATP6V0C, ATP5PF, ATP5MC3, NDUFS6, ATP5F1B, NDUFB11, VPS9D1, NDUFB5, NDUFS7, SPHK2, ATP5ME, NDUFA13, NDUFA8, NDUFB6, NDUFA7, PRKAG2, MT-ND4L, NDUFA2, NDUFA1, ATP5F1D, NDUFA3, PINK1, ATP5PB, NDUFA9, NDUFA5, NDUFC2
GOBP_REGULATION_OF_NERVOUS_SYSTEM_DEVELOPMENT	1.00375e-05	0.0019878	0.593325	-0.404828	-1.60676	344	ABCC8, HGF, PTN, AGRN, MAP3K13, SORL1, MAG, HAP1, RTN4R, PLXNB1, RGS14, PPP1CC, GJC2, DAAM2, EGR2, L1CAM, SLIT2, EPHB2, EFNB3, SYT4, TTBK1, CUL7, PLXNB2, WNT2, SERPINE2, CERS2, NKX6-2, DRD3, SYNJ1, TIAM1, YWHAH, PLXNA1, DBNL, RND2, RNF112, ASPA, ID4, BIN1, SKI, RTN4, DYNLT1, HES5, ZPR1, EPHA7, LPIN1, STK11, HLTF, AMIGO1, NAP1L1, JAM2, DICER1, MAN2A1, LIMK1, MAP2K2, AMIGO2, NR1D1, RAPGEF2, CTNNB1, MT3, SLITRK4, MBP, PTPRZ1, PTPRS, TRIM11, LRRN3, MAP1B, NSUN5, SLC7A5, PSEN1, NEURL1, GHRL, SHTN1, KIT, SRF, EPHA4
GOBP_ANTIGEN_PROCESSING_AND_PRESENTATION_OF_PEPTIDE_ANTIGEN	1.0505e-05	0.00202983	0.593325	0.677862	2.14634	31	LGMN, HLA-A, HLA-B, HLA-C, HLA-E, HLA-F, HLA-G, MFSD6, ABCB9, PDIA3, CALR, TREM2, ERAP1, LNPEP
GOBP_REGULATION_OF_MUSCLE_SYSTEM_PROCESS	1.06365e-05	0.00202983	0.593325	-0.487032	-1.8008	155	CASQ2, ABCC8, TACR1, CDK9, RGS2, HSP90AA1, RNF207, NMUR2, GSTM2, DMPK, NR4A3, MYH7, SMAD3, ATP1A2, ANXA6, KCNJ2, BIN1, MLIP, C12orf57, CALM3, ATP1A1, PROK2, CHRM2, RGS4, DSG2, SOD1, ADRA1A, ITGA2, CALM1, JARID2, ATP2A2, ADRA2C, SELENON, GHRL, ATP2B4, KIT, SRF, CALCRL
GOCC_NADH_DEHYDROGENASE_COMPLEX	1.25613e-05	0.00235435	0.593325	-0.629922	-1.96061	48	NDUFC1, NDUFB7, NDUFB2, NDUFB8, NDUFB10, NDUFA4, NDUFB9, NDUFB3, NDUFS6, NDUFB11, NDUFB5, NDUFS7, NDUFA13, NDUFA8, NDUFB6, NDUFA7, MT-ND4L, NDUFA2, NDUFA1, NDUFA3, NDUFA9, NDUFA5, NDUFC2-KCTD14, NDUFC2, MT-ND6, NDUFV1, NDUFAB1, NDUFA12, NDUFS3, NDUFA11, NDUFS5
GOBP_MITOCHONDRIAL_ELECTRON_TRANSPORT_NADH_TO_UBIQUINONE	1.34234e-05	0.0024718	0.593325	-0.63306	-1.97489	49	NDUFC1, NDUFB7, NDUFB2, NDUFB8, DNAJC15, NDUFB10, NDUFA4, NDUFB9, NDUFB3, NDUFS6, NDUFB5, NDUFS7, NDUFA8, NDUFB6, NDUFA7, MT-ND4L, NDUFA2, PARK7, NDUFA1, NDUFA3, PINK1, NDUFA9, NDUFA5, NDUFC2-KCTD14, NDUFC2
GOBP_NEGATIVE_REGULATION_OF_PHOSPHORUS_METABOLIC_PROCESS	1.38754e-05	0.00248005	0.593325	-0.408008	-1.61264	323	HGF, DUSP6, RGS2, SORL1, DBNDD2, FIS1, RGS14, CDKN1A, HMGCR, GNAI2, SLIT2, EPHB2, GPD1L, STAT3, PRKAR1A, DYNLL1, PTPN2, APOE, PTPN13, PPP1R15B, PRNP, TRIM27, RTRAF, FKBP1A, RACK1, CSK, LPIN1, CALM3, ARRB2, HYAL2, SPRED2, ABCA2, GADD45A, TSG101, CTDSP2, PRKDC, CHORDC1, SPRY1, CALM1, PTPRC, TGFB2, IRS2, CBLB, SLC27A1, CDK5RAP2, CEP85, PTPRB, SPRED1, MAPK8IP1, PSEN1, SRCIN1, TFAP4, LPCAT1, IQGAP1, PRKAG2, TSC2, ITGB1BP1, RASIP1, PARK7, PTPRT, LATS1, GSK3A, INPP5F, PPP1R16B, DBNDD1, BAX, XDH, CBFA2T3, PPM1F, CIB1, CDA, UCHL1, SH3BP5, PPP2CA, DVL1, SPAG9, PDE4D, ARPP19, NPRL2, BOD1L2, BOD1, TP53, LRP6, PMEPA1, MEN1, NCK2, PRKAR1B, KIRREL1, DMTN, PRKN, SPRY2, IPO5, INPP5K, PTPRJ, LRP1, LRRK2, CEACAM1, FLCN, MIDN, IMPACT, ROCK2, HEXIM2, ADAR, YWHAB, SMYD3, DNAJA1
GOBP_ENERGY_DERIVATION_BY_OXIDATION_OF_ORGANIC_COMPOUNDS	1.39408e-05	0.00248005	0.593325	-0.421802	-1.65167	274	PPP1CC, NDUFC1, SLC25A25, ATP5F1E, COX7A2, NDUFB7, MTFR1L, UQCC3, MYC, NR4A3, NDUFB2, NDUFB8, CYC1, PPP1R2B, PPP1R2, PTGES3, DNAJC15, UQCRHL, UQCRH, COX6B1, GABARAPL1, COX8A, SDHAF2, PYGB, ATP5PO, NDUFB10, ATP7A, NDUFA4, PDHA1, NDUFB9, COA6, IL4, ATP5PD, NDUFB3, CISD1, ATP5PF, NDUFS6, ATP5F1B, COX6C, GAA, RB1CC1, PPP1R3E, NDUFB11, NR1D1, COX5B, MT3, MYBBP1A, KHK, UQCRQ, CHCHD10, NDUFB5, IRS2, NDUFS7, ATP5ME, UQCC2, UQCR10, NDUFA13, COX6A1, NDUFA8, NDUFB6, SELENOS, GPD1, UQCR11, NDUFA7, CHCHD2, PRKAG2, MT-ND4L, NDUFA2, MTLN, PDE12, PARK7, NDUFA1, GSK3A, ATP5F1D, EPM2AIP1, CBFA2T3, NDUFA3, PINK1, ACO2, GYG1, COX4I1, POLG2, SUCLG1, ATP5PB, SLC25A51, COX5A, TP53, UQCRB, NDUFA9, SHMT2, ADSL, NDUFA5, NDUFC2-KCTD14, NDUFC2, SDHAF4
GOCC_POSTSYNAPSE	1.45183e-05	0.00253974	0.593325	-0.370399	-1.50927	545	FABP5, HAP1, STX3, CPEB1, RPS19, GRIK5, DYNLL2, RGS14, PPP1CC, SHANK2, CTNND1, HTR2A, ARC, TENM2, CDK5R1, CABP1, EPHB2, DCLK1, EFNB3, GABBR1, PSD, TMEM108, ERBB4, CPEB4, SAMD14, ATP1A2, KCTD8, MAGEE1, NSG1, DRD3, AP2B1, RPL14, OPRK1, CADM1, TMUB1, DBNL, RNF112, INA, PRNP, KCNJ2, NCDN, RTN4, ATP7A, PSMA7, CAMK1, SHANK1, IGSF21, EPHA7, RPL8, ATP1A1, ARRB2, RPL12, SLC6A9, SCRIB, PTK2B, GAP43, KCNC1, RPS14, FAIM2, SPTBN2, CPEB3, ARHGAP44, CHRM2, DIP2A, GRM3, GABRB1, JAK2, NR1D1, CTNNB1, AKAP5, MT3, ACTB, LIN7B, PRKCG, RPL10A, ADRA1A, ABR, ACTG1, RAB3GAP1, ITPR1, LRRTM4, PTPRS, LRFN4, CALB1, PSD2, MAP1B, PLEKHA5, FBXO2, RAB4A, GSG1L, CSPG5, SLC6A1, P2RX7, SRCIN1, NEURL1, NPFF, GHRL, KCND1, EPHA4, CNTN2, CAMK2A, MEF2C, TSC2, RPL38, KCNB1, ADGRL1, CDH10, CLSTN3, DNAJB1, FBXO45, GRK2, DLG5, GSK3A, CANX, DLG4, CLCN3, LRP4, SSPN, GABRR1, AP3D1, CAPZB, SLC6A17, NCS1, FXYD6, EFNB2, RHEB, DVL1, INPP4A, SNAP25, CLTA, LZTS3, CTTNBP2, NEFL, LZTS1, CALY, CPT1C, KCTD12, APBA3, SYNDIG1, SRGAP2, CACNG8, NCK2, DMTN, HOMER1, PIN1, PRKN
GOMF_ANTIOXIDANT_ACTIVITY	1.5375e-05	0.00264551	0.57561	-0.627458	-1.95294	48	TXNRD1, GSTM2, SELENOF, TXNDC17, APOE, TXN, GPX4, PRDX2, GSTZ1, PRDX1, SOD1, MT3, TXNRD2, SRXN1, SELENOS, PARK7, PRDX5, GSTK1, PRDX6, TXNL1, IPCEF1
GOBP_REGULATION_OF_ION_TRANSMEMBRANE_TRANSPORT	1.60844e-05	0.00272294	0.57561	-0.401191	-1.59671	361	CASQ2, ABCC8, RGS2, KCNH5, HAP1, PLP1, ADCYAP1R1, FGF11, CD63, RNF207, KCNIP3, ARC, GJC2, GSTM2, CABP1, CACNA2D2, EPHB2, GPD1L, CABP4, DIAPH1, KCNJ9, ATP1A2, DRD3, YWHAH, OPRK1, TRPC6, DPP10, TMC2, HSPA2, KCNAB2, PRNP, CBARP, KCNJ2, BIN1, ATP7A, FKBP1A, NDUFA4, SHANK1, WNK1, KCNJ6, SCN3B, CACNA1H, CALM3, STAC, AMIGO1, C4orf3, SLC6A9, PTK2B, KCNC1, SCN9A, FXYD1, HVCN1, AHNAK, RGS4, AKAP5, DAPK1, ARL6IP1, RASGRF2, KCNK3, CALM1, FXYD7, SLC9A3R1, SPHK2, STAC2, SELENON, GSG1L, CACNB3, P2RX7, TESC, PSEN1, ATP1B2, TMEM109, ATP2B4, EPO, TCAF1, KCND1, COX17, CALCR, MEF2C, KCNB1, PARK7
GOBP_ION_TRANSMEMBRANE_TRANSPORT	2.13349e-05	0.00350593	0.57561	-0.342869	-1.41533	812	CASQ2, ABCC8, TRPM3, RGS2, KCNH5, SLC6A7, S100A6, HAP1, CNNM2, PLP1, ADCYAP1R1, RNASEK, FGF11, CD63, GRIK5, SLC25A25, RNF207, NMUR2, KCNIP3, SLC9A9, HTR2A, ARC, GJC2, ABCC4, SLC30A7, GSTM2, CABP1, ATP5F1E, CACNA2D2, EPHB2, GPD1L, CYC1, GJA1, LRRC8C, CABP4, DIAPH1, ADAMTS8, KCNJ9, ATP1A2, DRD3, UQCRH, PIEZO2, YWHAH, OPRK1, COX6B1, TRPC6, DPP10, TMC2, COX8A, HSPA2, KCNAB2, PRNP, CBARP, ANXA6, KCNJ2, BIN1, SLC7A11, ATP5PO, CLCN7, ATP7A, FKBP1A, NDUFA4, SHANK1, TRPC7, SLC12A3, WNK1, APOL1, KCNJ6, SLC6A8, SCN3B, CACNA1H, CALM3, STAC, ATP1A1, ATP5PD, SLC26A7, ATP6V0C, AMIGO1, SLC25A3, ATP5PF, KCNT1, ATP5MC3, LCK, SLC25A4, ATP5F1B, C4orf3, ANO2, SLC6A9, PTK2B, SLC30A4, KCNC1, SCN9A, SLC12A5, FXYD1, HVCN1, AHNAK, ORAI2, SLC4A8, RGS4, SLC39A3, GABRB1, COX5B, SLC4A7, AKAP5, DAPK1, ATP6V1F, CACHD1, ATP6V0A2, SLC16A11, SLC11A2, ARL6IP1, ATP6V1G1, ANO5, RASGRF2, ADRA1A, PKD2L2, TMEM163, KCNK3, CALM1, PTPRC, ITPR1, SLC26A6, ATP6AP1, FXYD7, CALHM5, NDUFS7, SLC9A3R1, SPHK2, SLC27A1, SLC30A9, ATP5ME, STAC2, SLC35B2, ATP2A2, SELENON, GSG1L, CACNB3, UQCR10, COX6A1, SLC6A1, P2RX7, SLC7A5, TESC, PSEN1, ATP1B2, TMEM109, ATP2B4, EPO, TCAF1, KCND1, SMDT1, COX17, ATP13A2, CALCR, MEF2C, EDNRB, SLC25A21, SLC9B2, TRPC4, KCNB1, PARK7, ABCB8, SLC23A1, SLC33A1, TMEM63A, ATP6V0A4, ATP5F1D, SLC6A20, HTR2B, TPCN1, SLC15A2, DLG4, CLCN3, BAX, SLC36A1, GABRR1
GOBP_INORGANIC_ION_TRANSMEMBRANE_TRANSPORT	2.13776e-05	0.00350593	0.57561	-0.356529	-1.45862	640	CASQ2, ABCC8, TRPM3, KCNH5, SLC6A7, HAP1, CNNM2, PLP1, ADCYAP1R1, RNASEK, FGF11, CD63, SLC25A25, RNF207, NMUR2, KCNIP3, SLC9A9, HTR2A, GJC2, SLC30A7, GSTM2, CABP1, ATP5F1E, CACNA2D2, GPD1L, CYC1, CABP4, DIAPH1, ADAMTS8, KCNJ9, ATP1A2, DRD3, UQCRH, YWHAH, OPRK1, COX6B1, TRPC6, DPP10, TMC2, COX8A, HSPA2, KCNAB2, PRNP, CBARP, ANXA6, KCNJ2, BIN1, ATP5PO, CLCN7, ATP7A, FKBP1A, NDUFA4, TRPC7, SLC12A3, WNK1, APOL1, KCNJ6, SLC6A8, SCN3B, CACNA1H, CALM3, STAC, ATP1A1, ATP5PD, SLC26A7, ATP6V0C, AMIGO1, SLC25A3, ATP5PF, KCNT1, ATP5MC3, LCK, SLC25A4, ATP5F1B, C4orf3, ANO2, SLC6A9, PTK2B, SLC30A4, KCNC1, SCN9A, SLC12A5, FXYD1, HVCN1, AHNAK, ORAI2, SLC4A8, RGS4, SLC39A3, GABRB1, COX5B, SLC4A7, AKAP5, ATP6V1F, CACHD1, ATP6V0A2, SLC11A2, ATP6V1G1, ANO5, ADRA1A, PKD2L2, TMEM163, KCNK3, CALM1, PTPRC, ITPR1, SLC26A6, ATP6AP1, FXYD7, NDUFS7, SLC9A3R1, SPHK2, ATP5ME, STAC2, ATP2A2, SELENON, CACNB3, UQCR10, COX6A1, SLC6A1, P2RX7, TESC, PSEN1, ATP1B2, ATP2B4, EPO, KCND1, SMDT1, COX17, CALCR, EDNRB, SLC9B2, TRPC4, KCNB1, PARK7, ABCB8, SLC23A1, SLC33A1, ATP6V0A4, ATP5F1D, SLC6A20, HTR2B, TPCN1, SLC15A2, CLCN3, BAX, SLC36A1, GABRR1
GOBP_CELLULAR_RESPIRATION	2.24379e-05	0.0036232	0.57561	-0.445561	-1.70072	206	NDUFC1, SLC25A25, ATP5F1E, COX7A2, NDUFB7, MTFR1L, UQCC3, NR4A3, NDUFB2, NDUFB8, CYC1, DNAJC15, UQCRHL, UQCRH, COX6B1, COX8A, SDHAF2, ATP5PO, NDUFB10, ATP7A, NDUFA4, PDHA1, NDUFB9, COA6, IL4, ATP5PD, NDUFB3, CISD1, ATP5PF, NDUFS6, ATP5F1B, COX6C, NDUFB11, COX5B, MYBBP1A, UQCRQ, CHCHD10, NDUFB5, NDUFS7, ATP5ME, UQCC2, UQCR10, NDUFA13, COX6A1, NDUFA8, NDUFB6, GPD1, UQCR11, NDUFA7, CHCHD2, MT-ND4L, NDUFA2, MTLN, PDE12, PARK7, NDUFA1, ATP5F1D, CBFA2T3, NDUFA3, PINK1, ACO2, COX4I1, POLG2, SUCLG1, ATP5PB, SLC25A51, COX5A, UQCRB, NDUFA9, SHMT2, ADSL, NDUFA5, NDUFC2-KCTD14, NDUFC2, SDHAF4
GOBP_POSITIVE_REGULATION_OF_SIGNALING	2.32707e-05	0.00364551	0.57561	-0.324883	-1.35798	1153	GPLD1, GKAP1, HGF, TACR1, FABP5, PTN, SULF1, MAP3K13, ARHGEF3, SORL1, HAP1, GRM4, ADCYAP1R1, STX3, NECAB2, RTN4R, PLXNB1, DKK2, FIS1, CD63, RGS14, PELI1, GPRC5B, HSP90AA1, JAG2, SHANK2, HTR2A, ARC, TYK2, HINT1, MAPK3, DAAM2, CRHR2, MMD2, GNAI2, NPY, PDGFC, EDA, TMEM33, RPL11, MYDGF, EPHB2, MYC, STAT3, GABBR1, HRAS, TMEM108, KLK6, SMAD3, GJA1, ERBB4, UBR5, SERPINE2, NDRG4, ZEB2, NSG1, DRD3, OPRK1, NTS, GPR62, MAL, UBB, RGL2, PTPN2, APOE, CXXC5, EIF5A, MAP3K4, TXN, MID1, PRNP, THPO, SKI, MAGED1, TRIM27, RTN4, FKBP1A, AACS, SHANK1, WNK1, RPL23, NEK10, GPR4, HES5, TMEM101, APOL3, RACK1, CSK, IL4, CD81, STK11, PRDX2, EEF1D, ARRB2, CDK10, ZRANB1, SCUBE3, ATP6V0C, IGFBP4, CA7, HYAL2, SPRED2, LCK, ACVR1B, CSNK2B, SCRIB, STK19, IRAK1, PTK2B, EPN2, RPS7, ITPKB, KMT2D, RB1CC1, TUBD1, GLUL, PHIP, RASGRP4, SLC4A8, GOLT1B, ZDHHC12, GADD45A, CPNE1, RGS4, ACVR2A, MAP2K2, JAK2, SOD1, RPS20, PPP5C, SULF2, RAPGEF2, EIF2AK2, CTNNB1, AKAP5, MIF, ADGRV1, GOLPH3, SHISA5, MT3, RASGRF2, ACKR3, PRKCG, BAIAP3, CANT1, AXIN1, ADRA1A, C2CD2L, ITGA2, PTPRC, TYROBP, RAB3GAP1, LAMTOR4, CCDC88A, MAPRE2, CALB1, MAP4K4, WNT5B, TGFB2, TSPAN5, IRS2, SLC9A3R1, SPHK2, DDT, SDCBP, CSNK1G3, CA2, SLC35B2, TRAF7, GPR37, SLC44A2, PTPN11, CRB2, ADRA2C, RAB8B, NEPRO, ITM2C, P2RX7, MCF2L, SPRED1, ACSL4, MAPK8IP1, ASXL2, PSEN1, FERMT2, NEURL1, GHRL, TM2D3, IQGAP1, EPO, TRAF5, DDX3X, KIT, NDST1, CALCR, CRADD, S100A13, EPHA4, CNTN2, MEF2C, DDX5, ITGB1BP1, CRK, CNTN6, GIPR, DHX33, CARD9, CHD5, KITLG, PARK7, ADGRG1, PPP2R5B, CLSTN3, PRMT1, DLX5, FLOT1, RIT2, GPC3, WWC1, BIRC3, DLG5, GSK3A, INPP5F, HTR2B, TGFBR3, DLG4, BOK, IRF3, BAX, BMPER, ANKRD17, RELL2, TNFSF12, STK4, TTC21B, XDH, KMO, LAMTOR5, CIB1, CSNK1E, EVC, KCTD13, PINK1, CSNK1D, FBH1, LIMS1, ILK, FSHR, IGFBP6, RHEB, TRAT1, USP9X, DVL1, SPAG9, SERP1, MADD, NOS3, HTRA2, PRAG1, YTHDF1, NUCKS1, HBEGF, PPM1B, NFAM1, GFRAL, SNAP25, TRIM5, STK3, RETN, MCU, TP53, MIB2, SEMA3E, TAOK1, ZC3H3, GADD45G, ACVR2B, GAS2L2, WNT7B, CHERP, IL1R1, OCIAD2, OCIAD1, CACNG8, NPPC, MEN1, SLC30A10, IGFBP5, DOK4, HSP90AB1, NCK2, PRKAR1B, WAC, LGR6, DMTN, HOMER1, PIN1
GOBP_REGULATION_OF_NEUROGENESIS	2.31846e-05	0.00364551	0.57561	-0.41317	-1.62522	286	ABCC8, PTN, MAP3K13, SORL1, MAG, HAP1, RTN4R, PLXNB1, RGS14, PPP1CC, GJC2, DAAM2, EGR2, L1CAM, SLIT2, EPHB2, EFNB3, SYT4, TTBK1, CUL7, PLXNB2, WNT2, SERPINE2, CERS2, NKX6-2, DRD3, SYNJ1, TIAM1, YWHAH, PLXNA1, DBNL, RND2, RNF112, ASPA, ID4, BIN1, SKI, RTN4, DYNLT1, HES5, EPHA7, STK11, HLTF, AMIGO1, NAP1L1, DICER1, MAN2A1, LIMK1, MAP2K2, NR1D1, RAPGEF2, CTNNB1, MT3, MBP, PTPRZ1
GOBP_REGULATION_OF_TRANSPORTER_ACTIVITY	2.47448e-05	0.00381943	0.57561	-0.436597	-1.67881	217	CASQ2, ABCC8, HAP1, FGF11, RNF207, ARC, GSTM2, CABP1, EPHB2, GPD1L, CABP4, ATP1A2, DRD3, YWHAH, TRPC6, HSPA2, PRNP, CBARP, ATP7A, FKBP1A, NDUFA4, SHANK1, WNK1, SCN3B, CALM3, STAC, AMIGO1, SGK1, C4orf3, SLC6A9, PTK2B, KCNC1, FXYD1, AHNAK, AKAP5, DAPK1, ACTB, RASGRF2, KCNK3, CALM1, FXYD7, SLC9A3R1, SPHK2, STAC2, SELENON, GSG1L, CACNB3, PON1, TESC, ATP1B2, EPO, TCAF1, COX17, MEF2C, PARK7
GOBP_REGULATION_OF_HYDROLASE_ACTIVITY	2.57733e-05	0.00386453	0.57561	-0.357392	-1.46252	639	GPLD1, HGF, AGRN, RGS2, SORL1, ADCYAP1R1, RTN4R, PLXNB1, BCL6, STMN1, FIS1, RGS14, TIMP2, PCNA, HTR2A, USP6NL, GNAI2, SPOCK2, ESR1, MYC, STAT3, TTBK1, PLXNB2, PPP1R2B, PPP1R2, HRAS, SMAD3, PSAP, SERPINE2, ARHGAP27, SORT1, TIAM1, PLXNA1, PSME4, RGL2, RPS27L, PPP1R15B, PRNP, BIN1, FKBP1A, RAP1GAP, WNK1, TRIAP1, PI15, RACK1, EPHA7, LPIN1, SERPINB1, CALM3, ARRB2, AGAP3, PCSK1N, COL4A3, LCK, CSNK2B, CHN2, SCRIB, PTK2B, BEX3, GPSM1, PIP5K1A, ABCA2, ARHGAP44, RASGRP4, NUAK1, RGS4, SH3BP1, UBXN1, JAK2, SOD1, RAPGEF2, SPRY1, DAPK1, MTCH1, MT3, ARL6IP1, RASGRF2, MBP, PREX1, ADRA1A, NR1H2, CSTB, APH1A, ITGA2, CALM1, ABR, PTPRC, RASA1, RAB3GAP1, RGL3, ARL1, MAPRE2, CHN1, MAP4K4, TGFB2, DOCK6, TBC1D10B, RAB3GAP2, WNT4, CBLB, RIC1, INTS1, SPHK2, ELMOD2, ADPRH, CRB2, ARAP1, NLRC4, NDUFA13, FERMT2, TIMP4, TFAP4, ARHGAP6, IQGAP1, SERPINA10, DDX3X, SGSM1, TBC1D17, KIT, RIPOR2, ATP13A2, TMED10, FGD4, CRADD, EPHA4, CAMK2A, MEF2C, TSC2, ITGB1BP1, CRK, CARD9, RASIP1, PARK7, SIAH2, PRDX5, PDCD2, GPC3, BIRC3, PSENEN, HTR2B, SH3BP4, PLXNA3, RASAL1, BOK, BAX, GAPVD1, ASAP2, XDH, LAMTOR5, PPM1F, PINK1, RAP1GAP2, LIMS1, TBC1D16, PCSK6, GPI, NOS3, HTRA2, ARHGEF10
GOBP_REGULATION_OF_TRANSMEMBRANE_TRANSPORT	2.54544e-05	0.00386453	0.57561	-0.384574	-1.54603	422	CASQ2, ABCC8, FABP5, RGS2, KCNH5, HAP1, PLP1, ADCYAP1R1, KLF15, FGF11, CD63, RNF207, KCNIP3, ARC, GJC2, GSTM2, CABP1, CACNA2D2, EPHB2, GPD1L, NR4A3, CABP4, DIAPH1, KCNJ9, ATP1A2, DRD3, YWHAH, OPRK1, TRPC6, DPP10, TMC2, HSPA2, KCNAB2, PRNP, CBARP, KCNJ2, BIN1, ATP7A, FKBP1A, NDUFA4, SHANK1, WNK1, KCNJ6, SCN3B, CACNA1H, CALM3, STAC, AMIGO1, C4orf3, SLC6A9, PTK2B, KCNC1, SCN9A, FXYD1, HVCN1, AHNAK, RGS4, AKAP5, DAPK1, ACTB, ARL6IP1, RASGRF2, KCNK3, CALM1, SLC26A6, FXYD7, IRS2, SLC9A3R1, SPHK2, STAC2, CA2, PTPN11, SELENON, GSG1L, CACNB3, P2RX7, SLC7A5, SELENOS, TESC, PSEN1, ATP1B2, TMEM109, ATP2B4, EPO, TCAF1, KCND1, COX17, CALCR, PRKAG2, MEF2C, KCNB1, PARK7
GOCC_ENVELOPE	2.99451e-05	0.00442681	0.57561	-0.327115	-1.36483	1047	AIFM3, S100A6, SORL1, MIGA1, MRPS6, FIS1, ABCG2, PPP1CC, NDUFC1, TRAK1, LEMD3, SLC25A25, PTGDS, MRPL34, TYRO3, MAPK3, XPOT, STARD13, ROMO1, TMEM176B, ATP5F1E, TMEM33, CYHR1, COX7A2, NDUFB7, LMO7, DMPK, UQCC3, NDUFB2, NDUFB8, GABBR1, CYC1, DNAJC2, SMAD3, TOMM6, MRPS34, MRPS18B, SMAD1, MRPS25, RANBP1, DNAJC15, SORT1, MRPL16, UQCRHL, UQCRH, COX6B1, CYP11A1, UBB, VRK2, RANBP2, EIF5AL1, EIF5A, COX8A, PLPP7, TMEM53, COA3, ALDH18A1, TIMM8A, PRNP, ACKR2, TIMM50, INTS5, BIN1, MLIP, PDE2A, GDAP1, ATP5PO, MTMR6, TRIM27, RTN4, NDUFB10, AGPAT4, NDUFA4, TMEM14C, MRPL20, PRELID2, NDUFB9, TRPC7, COA6, DPY19L3, TRIAP1, LPIN1, CALM3, TOMM40L, GPX4, CLU, ATP5PD, NDUFB3, CISD1, ACADL, SLC25A3, FUNDC2, ATP5PF, MRPL11, ATP5MC3, DEGS1, NDUFS6, BRIP1, SLC25A4, ATP5F1B, MRPL43, LMNB2, COX6C, CYB5R3, FANCL, LMNTD1, MIEF2, RB1CC1, MRPL49, MAP1LC3B, TIMM8B, TXNL4A, HSD3B2, HSD3B1, RPS27A, CPNE1, NDUFB11, PARP16, CYB5B, GABRB1, TIMM10, SREBF1, SOD1, AGPAT3, PRELID3B, COX5B, MRPL30, NUP210L, TIMM29, CLMN, HACD3, GOLPH3, MTCH1, SHISA5, SLC11A2, MT3, PRICKLE2, CHMP2A, MRPL12, CHMP5, ADRA1A, PGRMC1, UQCRQ, MRPL14, CACYBP, MRPL54, ITPR1, CHCHD10, NDUFB5, PTCD3, SUOX, NDUFS7, MRPL19, INTS1, SPHK2, SLC27A1, MRPL53, ATP5ME, SDCBP, DCTN1, NAPEPLD, UQCC2, UQCR10, NDUFA13, COX6A1, INTS2, ARMCX2, ADCK1, NDUFA8, P2RX7, STAR, UBC, NDUFB6, ACSL4, MAPK8IP1, PSEN1, GRPEL1, NME4, UQCR11, TMEM109, ASS1, PLPP6, NDUFA7, CHCHD2, SNN, TOR1B, SMDT1, COX17, TOR2A, EPHA4, MRPL36, MT-ND4L, NDUFA2, L2HGDH, EDNRB, AEN, SLC25A21, SLC9B2, MTLN, PARK7, ABCB8, LDHB, DISP3, MRPS33, ARMC1, NDUFA1, MRPL17, FKBP10, ATP5F1D, HK1, NAT8L, MRPL18, TMEM43, SLC27A3, BOK, BAX, MRPL32, BNIP2, ANKRD17, APOO, SURF4, CNP, NUP58, KMO, FZR1, PRKG2, HIGD2A, VPS4A, NDUFA3, PINK1, RAP1GAP2, C12orf43, KPNA4, BNIP3L, COQ8B, DNAJB2, WTAP, CARD19, COQ7, HTRA2, LYPLA1, INPP4A, COX4I1, RCC1L, ATP5PB, SLC25A52, SLC25A51, MRPS26, MCU, ROGDI, COX5A, CDS2, TMEM18, CPT1C, ARG1, UQCRB, NDUFA9, VDAC2, SARM1, SHMT2, CRAT, MFN2, MTG2, UBXN4, SLC25A1, NDUFA5, NDUFC2-KCTD14, NDUFC2, LEMD2, PRKN, NBR1, IPO5, CISD2, PNPLA8, MPC1, MOAP1, MRPL41, ARL2BP, MCL1, MRPL33, RPS6KB1, TOMM22, LRRK2, TOMM40, TIMM44, BANF1
GOBP_MUSCLE_SYSTEM_PROCESS	3.14801e-05	0.0045891	0.557332	-0.407742	-1.60268	284	CASQ2, ABCC8, TACR1, SULF1, CDK9, RGS2, KLF15, GDNF, HSP90AA1, RNF207, NMUR2, HTR2A, GSTM2, DMPK, GPD1L, ARHGEF11, NR4A3, MYH7, SMAD3, GJA1, ATP1A2, CAMTA2, ANXA6, KCNJ2, BIN1, MLIP, SLC6A8, SCN3B, C12orf57, CACNA1H, CALM3, STAC, ATP1A1, PPP1R13L, MYOM1, PROK2, GAA, CHRM2, FXYD1, RGS4, DSG2, SOD1, SULF2, TMOD3, ADRA1A, ITGA2, CALM1, JARID2, MYL1, STAC2, ATP2A2, ADRA2C, SELENON, HSBP1, GHRL, ATP2B4, KIT, SRF, CALCRL, EDNRB, GRK2, PIK3C2A, GSK3A, INPP5F, HTR2B
GOCC_SOMATODENDRITIC_COMPARTMENT	3.19953e-05	0.00460031	0.557332	-0.34853	-1.43344	704	TACR1, SORL1, HAP1, STX3, NECAB2, RTN4R, CPEB1, KIF21B, GRIK5, RPL28, FLRT1, RGS14, PPP1CC, TRAK1, HSP90AA1, SHANK2, KNDC1, CTNND1, HTR2A, ARC, GJC2, TENM2, CRHR2, CDK5R1, STMN2, ZWINT, L1CAM, GNAI2, NPY, EPHB2, SYT4, TTBK1, GABBR1, PSD, TMEM108, NRSN2, CPEB4, ERMN, KIF17, SAMD14, ATP1A2, ADCY9, MAGEE1, NSG1, ELOVL5, APOD, OPRK1, BRINP3, MARK1, PCSK1, UBB, DBNL, APOE, RNF112, HTR4, PRNP, KCNJ2, BIN1, NCDN, HNRNPAB, BRINP2, ATP7A, PDE11A, CPNE6, RAP1GAP, SHANK1, SV2A, RACK1, ZPR1, EPHA7, GLRX5, CLU, DNER, ARRB2, TTLL7, CRMP1, AMIGO1, PTPRF, JAM2, PTK2B, GAP43, KCNC1, SPTBN2, NRSN1, CPEB3, SLC12A5, ARHGAP44, CHRM2, RCVRN, GLUL, SLC4A8, DIP2A, GRM3, CHL1, RTN4RL1, GABRB1, MYO1D, SOD1, KIF5C, NR1D1, RAPGEF2, AKAP5, SEZ6L2, MT3, USP33, MBP, PRKCG, PGRMC1, ABR, TRIM3, TXNRD2, PTPRS, COMT, CALB1, TGFB2, PSD2, NDUFS7, MAP1B, LAMP5, DCTN1, FBXO2, OR10H5, OR10H2, OR10H1, SLC6A1, P2RX7, KIRREL3, MAPK8IP1, FCHSD1, PSEN1, SRCIN1, NEURL1, NPFF, KIF1B, ASS1, ELK1, KCND1, SHTN1, ATP13A2, UHMK1, CPNE5, DYRK1A, EPHA4, CNTN2, CAMK2A, KCNB1, WFS1, PLXDC1, CLSTN3, SIAH2, AGO2, DNAJB1, RIT2, GSK3A, PMM1, INPP5F, HTR2B, CANX
GOCC_MICROTUBULE	3.25744e-05	0.00462028	0.557332	-0.388316	-1.54694	370	NDRG1, BEX4, SVIL, CDK2AP2, ENKD1, STMN1, KIF21B, DYNLL2, RGS14, TBCB, HSPH1, NEK7, CFAP206, DNAH7, CAMSAP2, DYNLT3, KIF17, MID1IP1, DYNLL1, GABARAP, SYNJ1, CCT4, GABARAPL1, CLTC, KCNAB2, MID1, TPPP3, CAPN6, DNAH6, DYNLT1, DNAH17, CCT2, CALM3, CEP170B, TTLL7, ARHGAP18, NME7, TUBA1A, CCSAP, TUBD1, MAP1LC3B2, MAP1LC3B, CSPP1, MAP2K2, CCT7, DNAL4, KATNAL1, KIF5C, KLHL21, MT3, CHMP2A, CHMP5, CALM1, KIFC1, CLIP1, TUBB4B, MAPRE2, KIF20A, DYNC1LI2, MAP1B, CDK5RAP2, TUBB2A, DCTN1, CFAP126, TUBB6, KATNAL2, ATAT1, MISP, SELENOS, TUBA4A, CEP295, KIF1B, IQGAP1, TTLL4, SHTN1, TUBGCP2, TUBGCP6, GSK3A, CLIP4, MAP7, DYNLRB1, SNTB2, KIF3A, CSNK1D, RPGRIP1L, NUDC, DVL1, SERP1, KIF26B, ODF2, DPP9, TUBGCP4, BOD1L2, BOD1, CLMP, GAS2L2, SARM1, TCP1, GAS2L1, MAP1LC3A, MAP2, TBCC, MAP6, SPRY2, TTC30B, TTC30A, MAP1A, DYNC1H1, MAP9, NUMA1, DNM1, TPGS1
GOBP_NUCLEOSIDE_PHOSPHATE_BIOSYNTHETIC_PROCESS	3.97422e-05	0.0054886	0.557332	-0.430063	-1.66627	243	NDUFC1, APRT, PDK3, ATP5F1E, NDUFB7, UQCC3, CTPS2, NDUFB2, NDUFB8, NMNAT2, ADCY9, ELOVL5, AMPD2, ACOT7, RRM2B, ATP5PO, NDUFB10, PDHA1, NDUFB9, IL4, NME1, ATP5PD, NDUFB3, ATP6V0C, ATP5PF, ATP5MC3, NDUFS6, ATP5F1B, NME7, RCVRN, NME5, NDUFB11, DIP2A, PARP16, ACLY, AFMID, VPS9D1, AMPD3, PANK1, HPRT1, NDUFB5, NDUFS7, SPHK2, ATP5ME, SLC35B2, NADK, NDUFA13, NDUFA8, NDUFB6, ACSL4, NME4, NME2, NDUFA7, NME9, PRKAG2, MT-ND4L, NDUFA2, NDUFA1, ATP5F1D, GUCA1B, ACSBG1, KMO, CDA, NDUFA3, NCS1, PINK1, CMPK1, ADCY7, NOS3, ATP5PB, NDUFA9, ADSL, SLC25A1, NDUFA5, NDUFC2, NPPC, PDK1
GOBP_NEGATIVE_REGULATION_OF_GLIOGENESIS	3.96449e-05	0.0054886	0.557332	-0.706611	-2.00641	28	ABCC8, DAAM2, CERS2, NKX6-2, DRD3, ID4, SKI, HES5, DICER1, NR1D1, CTNNB1
GOBP_ATP_METABOLIC_PROCESS	4.2382e-05	0.00577716	0.557332	-0.454403	-1.70272	174	FIS1, NDUFC1, SLC25A25, HTR2A, ATP5F1E, NDUFB7, UQCC3, STAT3, MYH7, NDUFB2, NDUFB8, ATP1A2, ATP5PO, NDUFB10, NDUFB9, IL4, PFKP, BPGM, ATP5PD, NDUFB3, ATP6V0C, ATP5PF, ATP5MC3, NDUFS6, ATP5F1B, NDUFB11, LDHA, VPS9D1, ZBTB20, ENO4, NDUFB5, NDUFS7, SPHK2, ATP5ME, NT5E, NADK, NDUFA13, NDUFA8, P2RX7, NDUFB6, PGK1, PSEN1, GPD1, NDUFA7, PRKAG2, MT-ND4L, PGAM4, PGAM1, NDUFA2, ALDOC, NDUFA1, NUDT5, ATP5F1D, HK1, CBFA2T3, NDUFA3, PINK1
GOBP_REGULATION_OF_CELLULAR_LOCALIZATION	4.53554e-05	0.00610321	0.557332	-0.34725	-1.42711	719	ABCC8, GPLD1, CDK9, DZIP1, SORL1, HAP1, ADCYAP1R1, STX3, SUMO3, NECAB2, FIS1, PPP1CC, HSP90AA1, SERGEF, MAPK3, MMD2, CROCC, CDK5R1, HMGCR, CABP1, EPHB2, DCLK1, GPD1L, MTCL1, SYT4, B3GAT3, HRAS, SMAD3, ERBB4, SYT9, UBR5, NDRG4, REEP6, DRD3, VCL, APOD, DPP10, PCSK1, CCT4, APOE, CLTC, KCNAB2, TMEM53, ERGIC3, TXN, PRNP, RBM4, HNRNPAB, SLC7A11, MAGED1, TRIM27, RTN4, FKBP1A, CAMK1, AACS, KRT20, ARIH2, RACK1, ZPR1, CSK, CCT2, IQSEC2, CD81, STK11, UBE2D3, STAC, TMEM30A, MYOM1, HYAL2, IER3IP1, KLF7, ABCA2, MIEF2, ARHGAP44, USP7, GLUL, CLDN18, TSG101, APBB3, MAP2K2, CCT7, SAR1A, JAK2, SREBF1, NR1D1, CD247, CTNNB1, CORO2B, AKAP5, GOLPH3, ACTB, CYP51A1, BAIAP3, SREBF2, NR1H2, RHOU, C2CD2L, TYROBP, LMAN1, CCDC88A, CELSR2, TGFB2, IRS2, PGAP1, NUS1, MAP1B, STAC2, PLS1, PTPN11, UQCC2, RER1, CEP120, P2RX7, MISP, ACSL4, PSEN1, FERMT2, SRCIN1, CEP295, GHRL, ATP2B4, EPO, TCAF1, RIPOR2, BRSK2, ATP13A2, TMED10, UHMK1, GNAI1, ITGB1BP1, GIPR, SLC9B2, CNST, KCNB1, PARK7, CLSTN3, GPC3, WWC1, LATS1, RAB11FIP3, GSK3A, INPP5F, DLG4, RHBDD3, BAX, LRP4, BMPER, GAPVD1, TTC21B, NUP58, LAMTOR5, MMD, PPM1F, CIB1, CSNK1E, HPS4, MEPCE, BYSL, CSNK2A2, VPS4A, KIAA0586, PINK1, UBE2G2, RAB14, BNIP3L, EDEM1, DVL1, SERP1, MAPK14, FRMD4A, HTRA2, LYPLA1, SNAP25, TRIM5, TMBIM1, ITGA3, MCU, PIM3, CALY, UBL5, FBXO4, DNAJB6, TCP1, TTN, RHOG, MAP2, HSP90AB1, DMTN, EHD1, PIN1, VPS28, PRKN, DPH3, MAP1A, IPO5, CHGA, DYNC1H1, INPP5K, LRP1, LRRK2, NUMA1
GOBP_PEPTIDE_METABOLIC_PROCESS	4.76963e-05	0.00629711	0.557332	-0.344908	-1.41841	713	RPLP1, SPCS3, RGS2, SORL1, HAP1, RPL3, RPS5, RPL18A, CIRBP, RPL13, MRPS6, CPEB1, RPS19, RPL28, MRPL34, MIF4GD, GSTM2, RPS24, HNRNPD, RPL11, RPL37A, PER1, RPS28, PLXNB2, RPL24, RPS11, CPEB4, MRPS34, RPS23, MRPS18B, MRPS25, MRPL16, RPL14, OGFOD1, EEF1B2, PCSK1, APOE, EIF5AL1, EIF5A, RPS27L, TUT7, FAU, RPLP2, DNPEP, COA3, PPP1R15B, RPS15A, EIF4A2, PRNP, RBM4, BIN1, SLC7A11, UPF3A, RTN4, RPS21, MRPL20, VARS2, RPL23, SEC11C, RPL21, RACK1, RPL8, TAPBP, POLR2G, GPX4, CLU, RPL18, METAP1, EEF1D, RPL36, GSTZ1, PCSK1N, KHSRP, MRPL11, RPS3A, RPL12, MRPL43, PTK2B, RPL27A, RPS7, GSTM3, CPE, RPS14, QKI, EIF4E2, ABCA2, CPEB3, MRPL49, RPS27A, GSTA5, PRKDC, SOD1, RPS20, MRPL30, EIF3I, EIF2AK2, CPD, DAPK1, RPSA, RPS9, GSPT2, RPL39, RPL10A, MRPL12, AARSD1, LTO1, EIF1B, APH1A, ITGA2, RPL22L1, MRPL14, MRPL54, BACE2, RPS8, PTCD3, MRPL19, EIF5, ZNF598, MRPL53, RPL27, NSUN5, UQCC2, CTIF, PSEN1, NEURL1, ZAR1L, NDUFA7, TNRC6C, DDX3X, TMED10, UHMK1, DYRK1A, EPHA4, BTG2, MRPL36, EIF3G, NAT8B, NAT8, DHX33, RPL38, IARS2, PDE12, PARK7, CARS2, AGO2, GSTK1, MRPS33, LRRC47, RPS16, MRPL17, PSENEN, GSK3A, MRPL18, TNIP1, EIF4EBP3, MRPL32, EIF3D, EIF3K, CDC123, CSNK1E, PINK1, RPS17, TNKS1BP1, SRP9, EIF3F, SERP1, TNRC6A, PCSK6, YTHDF1, GFM1, NARS2, TRNAU1AP, UPF1, CNOT3, RCC1L, MRPS26, RPL23A, SEC11A, RPL36AL, ENC1, RPL29, APLP1, SHMT2, GLRX2, MTG2, UPF3B, IGFBP5, NCK2, CNOT7, PIN1, DIS3, DPH3, EIF2B1, DCP1B, MRPL41, GGA3, GSTM1, MRPL33, EIF1AX, RPS6KB1, MIPEP
GOBP_REGULATION_OF_TRANSFERASE_ACTIVITY	4.79963e-05	0.00629711	0.557332	-0.34613	-1.4197	664	RPLP1, HGF, RGS2, CDC25B, MAP3K13, SORL1, DBNDD2, DBI, SERINC1, RGS14, GPRC5B, HSP90AA1, PCNA, HTR2A, CDKN1A, TYRO3, MAPK3, MMD2, CDK5R1, HMGCR, SERINC5, NEK7, PDGFC, HNRNPD, RPL11, EPHB2, MYC, TTBK1, PRKAR1A, HRAS, ERBB4, PTGES3, CCT4, RANBP2, PTPN2, APOE, MAP3K4, TXN, CAMKK1, EIF4A2, CDC6, PRNP, SPDYE6, SPDYE5, SPDYE4, SPDYE3, SPDYE2B, SPDYE2, SPDYE16, SPDYE1, MAGED1, TRIM27, RTRAF, PIFO, CAMK1, WNK1, RPL23, NEK10, HGS, UNC119, RACK1, EPHA7, CSK, IL4, CCT2, CALM3, CD81, CLU, XRCC6, STK11, CDC37, EGR1, HYAL2, IRAK1, PTK2B, RPS7, LTK, LIMK1, GADD45A, TSG101, PARP16, MAP2K2, CHORDC1, JAK2, SOD1, RPS20, RAPGEF2, CTNNB1, SPRY1, MIF, MT3, ACTB, AXIN1, ADRA1A, CALM1, PTPRC, CCDC88A, TGFB2, IRS2, SLC9A3R1, CBLB, SLC27A1, CDK5RAP2, RAP2C, CEP85, ADRA2C, PTPRB, NAF1, P2RX7, SPRED1, PRKCQ, MAPK8IP1, PSEN1, FERMT2, SRCIN1, NEURL1, CCNK, TFAP4, GHRL, ATP2B4, IQGAP1, EPO, NAB2, DDX3X, KIT, GINS2, EPHA4, PRKAG2, MEF2C, TSC2, ITGB1BP1, RASIP1, KITLG, PARK7, PTPRT, WDR81, LATS1, GINS4, VAC14, GSK3A, HTR2B, DBNDD1, EPM2AIP1, DLG4, STK4, FZR1, MMD, PPM1F, CIB1, PINK1, UCHL1, SH3BP5, SOCS7, PPP2CA, BAG5, DVL1, CCNL1, MADD, DGKZ, HBEGF, ACD, PKD1, POLG2, STK3, ANKRD54, NPRL2, TP53, SLA2, TAOK1, ACVR2B, LRP6, TCP1, TTN, MEN1, HSP90AB1, NCK2, PRKAR1B, RFC3, GINS3, PIN1, PRKN, SPRY2, FCGR1A, IPO5
GOMF_CALCIUM_ION_BINDING	5.0651e-05	0.00656336	0.557332	-0.382916	-1.54433	434	CASQ2, PITPNM3, LTBP4, AGRN, SULF1, MAN1C1, S100A6, UNC13C, TKT, NECAB2, DNASE1L2, AOAH, PCDH20, PCDHB14, PCDHB9, PCDHB10, SLC25A25, JAG2, KCNIP3, ESYT3, ANKEF1, IDS, TENM2, CDK5R1, CABP1, SLIT2, CABCOCO1, SPOCK2, PCDH10, DNAH7, SYT4, CABP4, SYT9, PRNP, CAPNS1, ANXA6, ASPN, HPCAL4, EGFL6, PCDHB5, CPNE6, SYT10, EFEMP1, CALM3, DNER, SCUBE3, MCFD2, LTBP3, LPL, ARSA, PCDHB15, ITGB1BP2, RCVRN, HMCN1, RASGRP4, PCP4, CPNE1, CRB1, DSG2, HPCAL1, PITPNM2, LPCAT2, SULF2, FBLN5, RAPGEF2, ADGRV1, CDH6, BAIAP3, CANT1, PKD2L2, PCDHB7, CALM1, CDH22, MYL1, MEGF6, ITPR1, PCDH19, ENPP2, CALB1, CELSR2, NCAN, CBLB, PLS1, ATP2A2, CRB2, SELENON, CDH12, MAN1A1, PON1, TESC, LPCAT1, IQGAP1, PCDH15, S100A13, CELSR3, PADI2, MAN1A2, NCALD, CDH10, CLSTN3, RAB11FIP3, FKBP10, NOTCH3, CANX, GUCA1B, LRP4, BNIP2
GOBP_CELLULAR_HOMEOSTASIS	5.89639e-05	0.00748891	0.557332	-0.362456	-1.47607	540	CASQ2, ABCC8, GPLD1, MT1X, HAP1, RNASEK, KLF15, FIS1, GRIK5, TXNRD1, SLC9A9, KAT5, HTR2A, FTL, SLC30A7, GSTM2, TYRO3, MAPK3, PDK3, CROCC, DMPK, MYC, DIAPH1, ATP1A2, DMXL1, DRD3, OPRK1, TRPC6, TSPOAP1, APOE, TXN, PRNP, ANXA6, RBM4, KCNJ2, RTN4, ATP7A, FKBP1A, TRPC7, SLC12A3, WNK1, SV2A, RACK1, CALM3, GLRX5, HEXB, ATP1A1, PRDX2, ATP6V0C, FUNDC2, CA7, LCK, ATP5F1B, PTK2B, SLC30A4, KLF7, GAA, SLC22A17, ABCA2, SLC12A5, HVCN1, SLC4A8, PRDX1, TF, SOD1, NR1D1, SLC4A7, ATP6V1F, ATP6V0A2, SLC11A2, MT3, ATP6V1G1, BAIAP3, C2CD2L, CALM1, SNX10, PTPRC, ITPR1, TXNRD2, ZBTB20, SLC26A6, ATP6AP1, CALB1, IRS2, SLC9A3R1, SLC30A9, DCTN1, CA2, ATP2A2, BOLA1, SELENON, P2RX7, SELENOS, HEPHL1, PSEN1, CYB561A3, ATP1B2, GHRL, ATP2B4, SMDT1, BRSK2, ATP13A2, SRF, HEPH, PACS2, SLC9B2, TRPC4, KCNB1, WFS1, MTLN, ABCB8, PRDX5, ATP6V0A4, HTR2B, HK1, TPCN1, CLCN3, BOK, BAX, ORMDL1, AP3D1, TBXAS1, PRDX6, JPH4, PINK1
GOBP_G_PROTEIN_COUPLED_RECEPTOR_SIGNALING_PATHWAY	5.92206e-05	0.00748891	0.557332	-0.374911	-1.513	455	TACR1, AGRN, RGS2, SORL1, GRM4, ADCYAP1R1, GNB4, NECAB2, STMN1, OXGR1, RGS14, GPRC5B, NMUR2, HTR2A, TYRO3, CRHR2, CDK5R1, GNAI2, NPY, PTGER1, ACKR1, GPR83, ESR1, ARHGEF11, GABBR1, ARHGEF1, KLK6, PSAP, PRKACB, KCTD8, SORT1, ADCY9, DRD3, OPRK1, NTS, GPR62, SPNS2, APOE, ADGRB2, HTR4, ACKR2, PDE2A, DYNLT1, GPR4, CALM3, MGRN1, ARRB2, PCSK1N, RGS19, PTK2B, GAP43, PROK2, CPE, CHRM2, TUB, RDH11, RASGRP4, PDE4A, GRM3, RGS4, JAK2, BCAR1, RAPGEF2, AKAP5, ADGRV1, WASF2, GPR26, USP33, ACKR3, RRH, BAIAP3, PREX1, GPR146, ADRA1A, GPR85, CALM1, GPR173, S1PR5, GNG11, CELSR2, SLC9A3R1, GPR88, SPHK2, CA2, GPR37, ADRA2C, OR10H5, OR10H2, OR10H1, NPFF, GHRL, GPR6, ATP2B4, CALCR, GNAI1, GPR19, CELSR3, CALCRL, CNTN2, CAMK2A, GLP2R, EDNRB, GIPR, ADGRL1, GPR149, ADGRG1, PSAPL1, VIPR2, RIT2, GRK2, GSK3A, HTR2B, FPR1, PHF24
GOBP_POSITIVE_REGULATION_OF_ION_TRANSMEMBRANE_TRANSPORT	6.19764e-05	0.0077441	0.538434	-0.487584	-1.7647	124	ABCC8, HAP1, PLP1, ADCYAP1R1, RNF207, ARC, GJC2, GSTM2, EPHB2, OPRK1, TRPC6, HSPA2, KCNJ2, NDUFA4, WNK1, CALM3, STAC, AMIGO1, KCNC1, FXYD1, AKAP5, ARL6IP1, KCNK3, CALM1, SLC9A3R1, STAC2, CACNB3, P2RX7, TESC, PSEN1, ATP1B2, TCAF1, COX17, CALCR
GOBP_NEGATIVE_REGULATION_OF_PROTEIN_MODIFICATION_PROCESS	6.82625e-05	0.00842921	0.538434	-0.382077	-1.53041	392	HGF, DUSP6, RGS2, BEX4, SORL1, DBNDD2, DBI, KLF15, RGS14, CDKN1A, MLLT6, HMGCR, GNAI2, SLIT2, RPL11, COPS9, EPHB2, GPD1L, PRKAR1A, UBR5, PTPN2, APOE, PTPN13, PPP1R15B, PRNP, SKI, TRIM27, RTRAF, FKBP1A, RPL23, RACK1, CALM3, ARRB2, HYAL2, SPRED2, RPS7, LIMK1, FXYD1, GADD45A, TSG101, CTDSP2, PRKDC, UBXN1, CHORDC1, RPS20, CTNNB1, SPRY1, USP4, PRKCG, IVNS1ABP, CALM1, PTPRC, JARID2, MINAR1, PHF1, CBLB, SPHK2, DNMT1, CDK5RAP2, CEP85, PTPRB, SPRED1, MAPK8IP1, PSEN1, SRCIN1, TFAP4, ATP2B4, SPOPL, PRKAG2, ZNF451, TSC2, ITGB1BP1, RASIP1, PARK7, PTPRT, CDYL, LATS1, INPP5F, PPP1R16B, DBNDD1, BAX, XDH, PPM1F, CIB1, UCHL1, SH3BP5, PPP2CA, BAG5, DVL1, SPAG9, KDM4A, PRMT6, NOC2L, PDE4D, ARPP19, BOD1L2, BOD1, PWWP2B, LRP6, PMEPA1, MEN1, NCK2, PRKAR1B, KIRREL1, DMTN, VPS28, PRKN, SPRY2, IPO5, INPP5K, PTPRJ, LRP1, LRRK2, BANF1, CEACAM1, FLCN, SH3RF2, IMPACT, RPL5, ROCK2, HEXIM2, ADAR, NXN, YWHAB, SMYD3, DNAJA1, DCUN1D3
GOBP_PROTECTION_FROM_NATURAL_KILLER_CELL_MEDIATED_CYTOTOXICITY	6.98891e-05	0.00852972	0.538434	0.949973	1.85605	5	HLA-A, HLA-B, HLA-E, HLA-G, SERPINB4
GOBP_POSITIVE_REGULATION_OF_CYCLIN_DEPENDENT_PROTEIN_KINASE_ACTIVITY	7.4822e-05	0.0090268	0.538434	-0.66986	-1.96773	34	CDKN1A, CDK5R1, TTBK1, CDC6, SPDYE6, SPDYE5, SPDYE4, SPDYE3, SPDYE2B, SPDYE2, SPDYE16, SPDYE1
GOCC_NEURON_PROJECTION	7.95127e-05	0.00937714	0.538434	-0.32002	-1.33638	1102	TACR1, RGS2, MAG, HAP1, UNC13C, ADCYAP1R1, STX3, NECAB2, RTN4R, BLOC1S4, STMN1, CPEB1, KIF21B, GRIK5, RPL28, FLRT1, RGS14, PPP1CC, TRAK1, HSP90AA1, FOS, SHANK2, KNDC1, CTNND1, HTR2A, ARC, GJC2, CLDN11, CCK, TENM2, CRHR2, CDK5R1, STMN2, ZWINT, STMN4, L1CAM, GNAI2, CNTN5, NPY, EPHB2, SYT4, GABBR1, PSD, TMEM108, NRSN2, CPEB4, ERMN, KIF17, CABP4, SAMD14, ATP1A2, NMNAT2, ADCY9, MAGEE1, NSG1, SYNJ1, ELOVL5, APOD, OPRK1, CADM1, NTS, BRINP3, MARK1, PCSK1, UBB, DBNL, TMC2, TSPOAP1, APOE, RNF112, HTR4, KCNAB2, PTPN13, ANKS1A, PRNP, CBARP, CAMK1G, KCNJ2, BIN1, NCDN, HNRNPAB, BRINP2, RTN4, ATP7A, TENM3, CPNE6, RAP1GAP, SHANK1, SV2A, RACK1, ZPR1, EPHA7, CACNA1H, CALM3, GLRX5, CLU, ATP1A1, DNER, TSPEAR, ARRB2, TTLL7, CRMP1, AMIGO1, PCDHB15, PTPRF, PTK2B, GAP43, KCNC1, SCN9A, ACAP3, LIMK1, CCSAP, NRSN1, CPEB3, SLC12A5, ARHGAP44, CHRM2, RCVRN, GLUL, HEPACAM, ORAI2, SLC4A8, DIP2A, GRM3, CHL1, CRB1, GABRB1, MYO1D, SOD1, KIF5C, NR1D1, BCAR1, RAPGEF2, SLC4A7, AKAP5, ADGRV1, MT3, ACTB, MBP, PRKCG, RRH, BLOC1S5, PGRMC1, ITGA2, ABR, ACTG1, CNTNAP1, TRIM3, TXNRD2, PTPRS, COMT, NRN1L, ARPC5, CALB1, TGFB2, AGTPBP1, PSD2, NDUFS7, SLC9A3R1, MAP1B, AVIL, LAMP5, PLS1, SNAP23, DCTN1, NAPEPLD, FBXO2, EPS8L2, OR10H5, OR10H2, OR10H1, SLC6A1, LYAR, ATAT1, KIRREL3, MAPK8IP1, HSBP1, PSEN1, BASP1, SRCIN1, NEURL1, NPFF, GHRL, KIF1B, ASS1, ATP2B4, IQGAP1, ELK1, PCDH15, KCND1, SHTN1, RIPOR2, BRSK2, ATP13A2, CALCR, UHMK1, CPNE5, DYRK1A, EPHA4, CNTN2, CAMK2A, CNTN6, KCNB1, WFS1, ADGRL1, GPR149, PLXDC1, PARK7, LGI3, CLSTN3, SIAH2, AGO2, DNAJB1, RIT2, NEXN, BLOC1S3, CCDC141, GSK3A, INPP5F, HTR2B, CANX, DLG4, GUCA1B, CLCN3, LRP4, MAP7, GABRR1, SV2B, AP3D1, DDC, CIB1, CSNK1E, KIF3A, JPH4, NCS1, PINK1, CSNK1D, RPGRIP1L, UCHL1, SNCB
GOBP_RIBOSE_PHOSPHATE_BIOSYNTHETIC_PROCESS	7.8668e-05	0.00937714	0.538434	-0.439199	-1.67172	204	TKT, NDUFC1, APRT, PDK3, ATP5F1E, NDUFB7, UQCC3, CTPS2, NDUFB2, NDUFB8, ADCY9, ELOVL5, AMPD2, ACOT7, ATP5PO, NDUFB10, PDHA1, NDUFB9, IL4, NME1, ATP5PD, NDUFB3, ATP6V0C, ATP5PF, ATP5MC3, NDUFS6, ATP5F1B, NME7, NME5, NDUFB11, DIP2A, ACLY, VPS9D1, AMPD3, PANK1, HPRT1, NDUFB5, NDUFS7, SPHK2, ATP5ME, SLC35B2, NDUFA13, NDUFA8, NDUFB6, ACSL4, NME4, NME2, NDUFA7, NME9, PRKAG2, MT-ND4L, NDUFA2, NDUFA1, ATP5F1D, ACSBG1, CDA, NDUFA3, PINK1, CMPK1, ADCY7, ATP5PB, NDUFA9, ADSL, SLC25A1, NDUFA5, NDUFC2, NPPC, PDK1
GOBP_DICARBOXYLIC_ACID_BIOSYNTHETIC_PROCESS	8.81694e-05	0.0102825	0.538434	0.817021	2.00125	12	MTHFD1L, GLUD1, GLUD2, SLC25A12, ACMSD
GOMF_GLYCOSPHINGOLIPID_BINDING	8.93806e-05	0.0103092	0.538434	-0.937093	-1.83609	6	MAG, RTN4R, PSAP
GOBP_REGULATION_OF_SYSTEM_PROCESS	9.15037e-05	0.0104394	0.538434	-0.385644	-1.53574	369	CASQ2, ABCC8, HGF, TACR1, FABP5, CDK9, RGS2, MAG, HSP90AA1, RNF207, NMUR2, HTR2A, GSTM2, EGR2, GNAI2, DMPK, GPD1L, NR4A3, MYH7, TMEM108, SMAD3, GJA1, PRAP1, ATP1A2, DRD3, OPRK1, APOE, ANXA6, KCNJ2, BIN1, MLIP, NPTXR, SHANK1, WNK1, SCN3B, LPIN1, C12orf57, CACNA1H, CALM3, ATP1A1, MDM2, SGK1, JAM2, PTK2B, DICER1, PROK2, GAA, CHRM2, FXYD1, RGS4, DSG2, JAK2, SREBF1, SOD1, CORO2B, ADRA1A, NR1H2, ITGA2, CALM1, JARID2, BEGAIN, TGFB2, SLC9A3R1, ATP2A2, PTPN11, ADRA2C, SELENON, RAB8B, ATP1B2, GHRL, ATP2B4, KIT, SRF, CALCRL, EDNRB
GOCC_DENDRITIC_TREE	0.00010093	0.0110417	0.538434	-0.357476	-1.45261	525	TACR1, HAP1, STX3, NECAB2, RTN4R, CPEB1, KIF21B, GRIK5, RPL28, RGS14, PPP1CC, TRAK1, HSP90AA1, SHANK2, KNDC1, CTNND1, HTR2A, ARC, TENM2, CRHR2, CDK5R1, ZWINT, L1CAM, GNAI2, EPHB2, SYT4, GABBR1, PSD, TMEM108, CPEB4, KIF17, SAMD14, ATP1A2, ADCY9, MAGEE1, NSG1, ELOVL5, APOD, OPRK1, BRINP3, MARK1, PCSK1, DBNL, APOE, HTR4, PRNP, KCNJ2, BIN1, NCDN, HNRNPAB, BRINP2, ATP7A, CPNE6, RAP1GAP, SHANK1, SV2A, RACK1, EPHA7, GLRX5, CLU, DNER, ARRB2, TTLL7, AMIGO1, PTK2B, GAP43, KCNC1, CPEB3, SLC12A5, ARHGAP44, CHRM2, RCVRN, SLC4A8, DIP2A, GRM3, CHL1, GABRB1, MYO1D, SOD1, KIF5C, NR1D1, AKAP5, MT3, PRKCG, ABR, TRIM3, TXNRD2, COMT, CALB1, PSD2, MAP1B, LAMP5, FBXO2, OR10H5, OR10H2, OR10H1, KIRREL3, MAPK8IP1, PSEN1, SRCIN1, NEURL1, NPFF, KIF1B, ELK1, KCND1, UHMK1, DYRK1A, EPHA4, CAMK2A, KCNB1, WFS1, PLXDC1, CLSTN3, AGO2, DNAJB1, RIT2, GSK3A, INPP5F, HTR2B, CANX, DLG4, LRP4
GOBP_POSITIVE_REGULATION_OF_TRANSFERASE_ACTIVITY	9.84392e-05	0.0110417	0.538434	-0.376911	-1.51251	414	RPLP1, CDC25B, MAP3K13, SORL1, DBI, SERINC1, GPRC5B, HSP90AA1, PCNA, HTR2A, CDKN1A, TYRO3, MAPK3, MMD2, CDK5R1, SERINC5, NEK7, PDGFC, HNRNPD, EPHB2, MYC, TTBK1, HRAS, ERBB4, PTGES3, CCT4, RANBP2, APOE, MAP3K4, TXN, CAMKK1, CDC6, PRNP, SPDYE6, SPDYE5, SPDYE4, SPDYE3, SPDYE2B, SPDYE2, SPDYE16, SPDYE1, MAGED1, PIFO, CAMK1, WNK1, NEK10, UNC119, EPHA7, CSK, IL4, CCT2, CALM3, CD81, CLU, XRCC6, STK11, EGR1, IRAK1, PTK2B, LTK, PARP16, MAP2K2, JAK2, RAPGEF2, CTNNB1, MIF, MT3, AXIN1, ADRA1A, CALM1, PTPRC, CCDC88A, TGFB2, SLC27A1, ADRA2C, NAF1, P2RX7, PRKCQ, PSEN1, FERMT2, SRCIN1, NEURL1, CCNK, GHRL, ATP2B4, IQGAP1, EPO, NAB2, DDX3X, KIT, GINS2, EPHA4, PRKAG2, MEF2C, ITGB1BP1, KITLG, PARK7, GINS4, VAC14, GSK3A, HTR2B, EPM2AIP1, DLG4, STK4, FZR1, MMD, CIB1, PINK1, PPP2CA, MADD, DGKZ, HBEGF, ACD, PKD1, POLG2, STK3
GOBP_PURINE_CONTAINING_COMPOUND_BIOSYNTHETIC_PROCESS	0.000100945	0.0110417	0.538434	-0.436053	-1.65974	204	NDUFC1, APRT, PDK3, ATP5F1E, NDUFB7, UQCC3, NDUFB2, NDUFB8, ADCY9, ELOVL5, AMPD2, ACOT7, ATP5PO, NDUFB10, PDHA1, NDUFB9, IL4, NME1, ATP5PD, NDUFB3, ATP6V0C, ATP5PF, ATP5MC3, NDUFS6, ATP5F1B, NME7, RCVRN, NME5, NDUFB11, DIP2A, ACLY, VPS9D1, AMPD3, PANK1, HPRT1, NDUFB5, NDUFS7, SPHK2, ATP5ME, NT5E, SLC35B2, NDUFA13, NDUFA8, NDUFB6, ACSL4, NME4, NME2, NDUFA7, NME9, PRKAG2, MT-ND4L, NDUFA2, NDUFA1, ATP5F1D, GUCA1B, ACSBG1, NDUFA3, NCS1, PINK1, ADCY7, NOS3, ATP5PB, NDUFA9, SHMT2, ADSL, SLC25A1, NDUFA5, NDUFC2, NPPC, PDK1
GOBP_CELLULAR_RESPONSE_TO_TOXIC_SUBSTANCE	0.000100992	0.0110417	0.538434	-0.542739	-1.81864	75	ABTB2, ABCG2, TXNRD1, GSTM2, SELENOF, TXNDC17, APOE, TXN, ATP7A, GPX4, PRDX2, GSTZ1, GSTM3, RDH11, PRDX1, SOD1, FBLN5, MT3, TXNRD2, SRXN1, SELENOS, PARK7, PRDX5, GSTK1, PRDX6, PINK1, TXNL1, NOS3, IPCEF1, PRKN, GSTM1, ADH5
GOBP_ANTIGEN_PROCESSING_AND_PRESENTATION_OF_EXOGENOUS_PEPTIDE_ANTIGEN	0.000106836	0.0112746	0.538434	0.757639	2.02496	17	LGMN, HLA-A, HLA-E, HLA-F, MFSD6, LNPEP
GOBP_REGULATION_OF_INTRACELLULAR_SIGNAL_TRANSDUCTION	0.000109037	0.0112746	0.538434	-0.313335	-1.3105	1225	HGF, DUSP6, RGS2, MAP3K13, ARHGEF3, SORL1, GRM4, ADCYAP1R1, NECAB2, RTN4R, PLXNB1, BCL6, STMN1, FIS1, RGS14, PELI1, GPRC5B, LEMD3, HSP90AA1, RRS1, SEC14L1, SHANK2, HTR2A, HINT1, MAPK3, STARD13, MMD2, HMGCR, GNAI2, NPY, PDGFC, EDA, SLIT2, RPL11, MYDGF, EPHB2, GPD1L, ESR1, PER1, ARHGEF11, MYC, PSD, HRAS, ARHGEF1, ARHGAP21, ARHGDIB, GJA1, ERBB4, PRAP1, SERPINE2, NDRG4, ARHGAP27, GABARAP, DRD3, TIAM1, OPRK1, NTS, GPR62, UBB, RGL2, VRK2, PTPN2, APOE, CXXC5, EIF5A, MAP3K4, PTPN13, TXN, LCMT1, MID1, PRNP, THPO, RRM2B, NPLOC4, PDE2A, DNMBP, MAGED1, TRIM27, RTN4, ARHGAP17, PDE11A, FKBP1A, RAP1GAP, PLEKHG3, RPL23, NEK10, TRIAP1, GPR4, TMEM101, APOL3, RACK1, EPHA7, CSK, IQSEC2, CALM3, RNF149, CD81, MGRN1, CLU, STK11, PRDX2, EEF1D, PHLDA3, ARRB2, CDK10, MDM2, IGFBP4, HYAL2, ARHGAP39, SGK1, ARHGAP18, SPRED2, LCK, CHN2, STK19, IRAK1, PTK2B, EPS8L3, RPS7, ARHGAP40, ITPKB, SMYD2, PIP5K1A, FBXO9, RB1CC1, ARHGAP44, USP7, NME5, RASGRP4, ARHGEF10L, GOLT1B, PDE4A, GADD45A, CPNE1, NUAK1, PRDX1, SH3BP1, MAP2K2, SPATA13, JAK2, SOD1, NR1D1, RPS20, ARHGAP26, PPP5C, FAM83D, RAPGEF2, EIF2AK2, CTNNB1, SPRY1, AKAP5, SEZ6L2, MIF, ADGRV1, GOLPH3, SHISA5, MT3, RASGRF2, ACKR3, PREX1, CANT1, IVNS1ABP, AXIN1, ADRA1A, GRB2, RHOU, CALM1, ABR, PTPRC, RASA1, LAMTOR4, ITPR1, MINAR1, MAPRE2, CHN1, MAP4K4, TGFB2, PSD2, SLC9A3R1, SPHK2, DDT, CDK5RAP2, SDCBP, SLC35B2, TRAF7, DENND4B, GPR37, SLC44A2, PTPN11, ADRA2C, ARAP1, EPS8L2, CYTH3, NDUFA13, P2RX7, MCF2L, SPRED1, C16orf72, MAPK8IP1, SELENOS, PSEN1, FERMT2, GHRL, ATP2B4, ARHGAP6, IQGAP1, EPO, TRAF5, DDX3X, KIT, RIPOR2, NDST1, CALCR, FGD4, GNAI1, S100A13, DYRK1A, EPHA4, MEF2C, DDX5, TSC2, ITGB1BP1, CRK, GIPR, DHX33, CARD9, CHD5, WFS1, RASIP1, KITLG, PARK7, ADGRG1, PRMT1, FLOT1, RIT2, WWC1, BIRC3, DLG5, CDC42SE2, GSK3A, INPP5F, HTR2B, SH3BP4, TGFBR3, PPP1R16B, SLC15A2, RASAL1, TNIP1, BOK, IRF3, BAX, BMPER, ANKRD17, RELL2, STK4, XDH, LAMTOR5, CIB1, FAM13B, KCTD13, PINK1, RAP1GAP2, UCHL1, WDR54, CGNL1, ARHGEF18, FBH1, LIMS1, PPP2CA, ILK, FSHR, IGFBP6, RHEB, CASTOR2, TRAT1, BAG5, USP9X, SPAG9, MAPK14, MADD, CARD19, HTRA2, PRAG1, ARHGEF10, PRMT6, HBEGF, PPM1B, DOCK2, GFRAL, TRIM5, NOC2L, STK3, TLE1, ANKRD54, PDE4D, NPRL2, PTTG1IP, ITGA3, NDRG2, TP53, SLA2, MIB2, SEMA3E, TAOK1, GADD45G, RNF34, FBXO4, HELLS, WNT7B, VDAC2, CHERP, SRGAP2, MFN2, NDUFC2, NPPC, MEN1, SLC30A10, IGFBP5, DOK4, HSP90AB1, NCK2, LEMD2, WAC, PIN1, PRKN, TRIM59, NBR1, SPRY2, RALGAPA1, MCL1, ITGAV, INPP5K, PTPRJ, LRRK2, ARHGAP10, CEACAM1, RHOF, CYLD, PDCD6, FLCN, SH3RF2, GPR137C, CDC42SE1, ECM1, NFKBIA, OPTN, RPL5, DYRK3, CXCL17, RANBP9, SLC8A2, FHL2, STMN3, ROCK2, ADAM9, BRAF, MARK3, UBR2, DGKD, GAS6
GOMF_ENZYME_REGULATOR_ACTIVITY	0.000106297	0.0112746	0.538434	-0.328342	-1.36011	894	RPLP1, PPP1R14A, PTN, EID1, RGS2, MAP3K13, ARHGEF3, INKA2, PLXNB1, RGS14, GPRC5B, TIMP2, HSP90AA1, PCNA, KNDC1, USP6NL, CDKN1A, SERGEF, STARD13, CDK5R1, CABP1, SLIT2, RPL11, WRNIP1, SPOCK2, DMPK, ESR1, ARHGEF11, B3GAT3, PRKAR1A, DAD1, PSD, PPP1R2B, PPP1R2, ARHGEF1, ARHGAP21, ARHGDIB, ERBB4, PSAP, RANBP1, SERPINE2, ARHGAP27, ZEB2, ACAP2, TIAM1, EEF1B2, PSME4, MAL, RGL2, DBNL, RANBP2, APOE, RPS27L, PPP1R15B, PRNP, BIN1, DNMBP, SKI, PPP1R14B, ARHGAP17, RAP1GAP, PLEKHG3, WNK1, RPL23, PI15, RACK1, SERPINB1, IQSEC2, CALM3, CCDC88C, STK11, CDC37, EEF1D, AGAP3, PCSK1N, PYGO2, COL4A3, HYAL2, ARHGAP39, ARHGAP18, SPRED2, LCK, RIN1, CSNK2B, CHN2, IRAK1, EPS8L3, BEX3, RPS7, GPSM1, ARHGAP40, LTK, ACAP3, ABCA2, PARVA, ARHGAP44, RCVRN, RASGRP4, ARHGEF10L, RGS4, SH3BP1, PARP16, CYB5B, MAP2K2, SPATA13, RPS20, ARHGAP26, RAPGEF2, EIF2AK2, ADGRV1, HACD3, MT3, RASGRF2, VPS9D1, PREX1, CSTB, RHOU, APH1A, CALM1, ABR, RASA1, RAB3GAP1, LAMTOR4, RGL3, ARL1, CCDC88A, CHN1, DOCK6, TBC1D10B, PSD2, RAB3GAP2, RIC1, EIF5, RIN2, SH3PXD2A, ELMOD2, DENND4B, ADPRH, CRB2, ARAP1, EPS8L2, CYTH3, NLRC4, COX6A1, MCF2L, SPRED1, GMFB, MAPK8IP1, CTSA, TESC, PPP4R3A, TIMP4, CCNK, GHRL, SEC23B, ATP2B4, ARHGAP6, IQGAP1, EPO, SERPINA10, DDX3X, SGSM1, TBC1D17, ARHGAP33, COX17, FGD4, PRKAG2, PSMD3, TSC2, ITGB1BP1, PARK7, PPP2R5B, PRDX5, GPC3, BIRC3, WDR81, PSENEN, HTR2B, SH3BP4, PPP1R16B, RASAL1, GUCA1B, BNIP2, DOCK1, GAPVD1, STK4, ASAP2, LAMTOR5, FZR1, CIB1, HPS4, FAM13B, NCS1, PINK1, RAP1GAP2, SH3BP5, SNCB, SOCS7, ARHGEF18, TBC1D16, CCNL1, MADD, AZIN1, ARHGEF10, PPP6R3, HBEGF, DOCK2, POLG2, STK3, RCC1L, ANKRD54, ARPP19, NPRL2, BOD1L2, BOD1, TP53, SLA2, PPP1R16A, RAPGEF6, TAOK1, LRP6, APBA3, PPP2R5D, SRGAP2, SBF1, RGP1, HSP90AB1, PRKAR1B, SDHAF4, WDR48, PPP4R1, DIS3, SERPINA9, KRTCAP2, EIF2B1, SPRY2, IPO5, DCP1B, ARL2BP, RALGAPA1
GOBP_METAL_ION_TRANSPORT	0.00010945	0.0112746	0.538434	-0.348658	-1.42561	614	CASQ2, ABCC8, TRPM3, KCNH5, SLC6A7, HAP1, CNNM2, PLP1, ADCYAP1R1, FGF11, CD63, NKAIN3, SLC25A25, RNF207, NMUR2, KCNIP3, SLC9A9, HTR2A, GJC2, FTL, SLC30A7, GSTM2, MLLT6, GNAI2, CABP1, CACNA2D2, DMPK, GPD1L, PER1, CABP4, DIAPH1, SERPINE2, KCNJ9, ATP1A2, DRD3, YWHAH, OPRK1, TRPC6, DPP10, TMC2, HSPA2, CLTC, KCNAB2, PRNP, CBARP, ANXA6, KCNJ2, BIN1, TRIM27, ATP7A, FKBP1A, TRPC7, SLC12A3, WNK1, KCNJ6, SLC6A8, SCN3B, CACNA1H, CALM3, STAC, ATP1A1, ARRB2, AMIGO1, KCNT1, SGK1, LCK, C4orf3, SLC6A9, PTK2B, SLC30A4, KCNC1, SCN9A, SLC22A17, SLC12A5, FXYD1, RCVRN, AHNAK, ORAI2, SLC4A8, RGS4, SLC39A3, TF, CTNNB1, SLC4A7, AKAP5, CACHD1, SLC11A2, MT3, ADRA1A, PKD2L2, TMEM163, KCNK3, CALM1, PTPRC, SLC5A4, ITPR1, FXYD7, SLC9A3R1, SPHK2, SLC30A9, STAC2, ATP2A2, SELENON, CACNB3, SLC6A1, P2RX7, NKAIN4, TESC, HEPHL1, PSEN1, ATP1B2, ATP2B4, EPO, KCND1, SMDT1, COX17, CALCR, HEPH, CALCRL, CAMK2A, EDNRB, SLC9B2, TRPC4, KCNB1, WFS1, ABCB8, SARAF, SLC23A1
GOBP_HEAD_DEVELOPMENT	0.000109566	0.0112746	0.538434	-0.351817	-1.43709	601	RGS2, HAP1, PLP1, TIPARP, GNB4, RTN4R, BAG6, TRNP1, IL11RA, SHANK2, KNDC1, CTNND1, PFKFB3, GJC2, TYRO3, MAPK3, EGR2, CDK5R1, CNTN5, NPY, SLIT2, HNRNPD, EPHB2, DCLK1, TTBK1, PLXNB2, TMEM108, ERBB4, SMAD1, WNT2, SERPINE2, DYNLL1, NDRG4, ATP1A2, BCAN, SYNJ1, APOD, YWHAH, PLXNA1, CADM1, COX6B1, AATK, PCSK1, UBB, INA, ID4, SLC7A11, SKI, RTN4, XAB2, ATP7A, CEND1, POU3F1, HES5, MYO16, EPHA7, CSK, C12orf57, CALM3, ARRB2, PITX1, PYGO2, AMIGO1, ATP5PF, SCRIB, IER3IP1, KCNC1, PSMG1, FAIM2, SPTBN2, NME5, HSD3B2, HSD3B1, RGS4, PRKDC, RTN4RL1, MAP2K2, AMIGO2, BBS1, C2CD3, ATRX, RAPGEF2, CTNNB1, ARL13B, MT3, ACTB, MBP, AXIN1, RBBP7, KCNK3, CALM1, SSBP3, CDH22, TYROBP, UQCRQ, RAB3GAP1, POU6F1, HPRT1, PCDH19, ARPC5, CELSR2, AGTPBP1, CIC, IRS2, WNT4, PGAP1, SPHK2, CDK5RAP2, YWHAQ, NSUN5, PTPN11, KDM7A, CEP120, ATAT1, KIRREL3, PSEN1, BASP1, NEURL1, POU3F4, MBD3, ATP1B2, ATP2B4, NDST1, CLP1, SRF, BTG2, CNTN2, CRK, CHD5, PADI2, SLITRK5, ADGRG1, TUBGCP2, B4GALT2, SLC23A1, CCDC85C, DLX5, DNAJB1, FBXO45, DLG5, CCDC141, NOTCH3, PLXNA3, BOK, BAX, CNP, TTC21B, TACC1, TSPAN2, CSNK1E, SLC6A17, CSNK2A2, CSNK1D, RPGRIP1L, SELENOP, COQ8B, DDX10, HTRA2, NAPA, ATP5PB, NDRG2, ROGDI, LMX1A, CTTNBP2, ID2, TP53, NEFL, SEMA3E, LRP6, WNT7B, APLP1, SRGAP2C, SRGAP2, SEMA6B
GOBP_REGULATION_OF_MUSCLE_CONTRACTION	0.000108067	0.0112746	0.538434	-0.500992	-1.78531	107	CASQ2, TACR1, RGS2, HSP90AA1, RNF207, NMUR2, GSTM2, DMPK, MYH7, ATP1A2, ANXA6, KCNJ2, BIN1, C12orf57, CALM3, ATP1A1, PROK2, CHRM2, DSG2, SOD1, ADRA1A, ITGA2, CALM1, ATP2A2, ADRA2C, GHRL, KIT, SRF, CALCRL
GOMF_RRNA_BINDING	0.000110846	0.0112955	0.538434	-0.591564	-1.8792	53	RPL3, RPS5, CIRBP, MRPS6, RRS1, RPL11, RPS11, MRPL16, MRPL20, IMP3, RPL23, RPL8, MDM2, MRPL11, RPL12, DDX28, RPS14, RPS9, PTCD3, EMG1, MRPL18, MTERF4, GTF3A, RCC1L, RPL23A
GOBP_NEGATIVE_REGULATION_OF_NERVOUS_SYSTEM_DEVELOPMENT	0.000116538	0.0117614	0.538434	-0.48639	-1.74465	111	ABCC8, PTN, SORL1, MAG, RTN4R, DAAM2, EPHB2, EFNB3, SYT4, CERS2, NKX6-2, DRD3, YWHAH, ID4, SKI, RTN4, DYNLT1, HES5, EPHA7, DICER1, NR1D1, RAPGEF2, CTNNB1, MT3, MBP, PTPRS, TRIM11
GOCC_ORGANELLE_INNER_MEMBRANE	0.000117727	0.0117682	0.538434	-0.369845	-1.49773	472	AIFM3, MRPS6, NDUFC1, LEMD3, SLC25A25, MRPL34, ROMO1, ATP5F1E, COX7A2, NDUFB7, UQCC3, NDUFB2, NDUFB8, CYC1, SMAD3, MRPS34, MRPS18B, SMAD1, MRPS25, DNAJC15, MRPL16, UQCRHL, UQCRH, COX6B1, CYP11A1, COX8A, COA3, ALDH18A1, TIMM8A, TIMM50, PDE2A, ATP5PO, NDUFB10, NDUFA4, TMEM14C, MRPL20, NDUFB9, DPY19L3, CLU, ATP5PD, NDUFB3, SLC25A3, ATP5PF, MRPL11, ATP5MC3, NDUFS6, SLC25A4, ATP5F1B, MRPL43, COX6C, MRPL49, TIMM8B, HSD3B2, HSD3B1, NDUFB11, TIMM10, COX5B, MRPL30, TIMM29, MRPL12, UQCRQ, MRPL14, MRPL54, ITPR1, CHCHD10, NDUFB5, PTCD3, NDUFS7, MRPL19, SPHK2, SLC27A1, MRPL53, ATP5ME, UQCC2, UQCR10, NDUFA13, COX6A1, ADCK1, NDUFA8, P2RX7, NDUFB6, PSEN1, GRPEL1, NME4, UQCR11, PLPP6, NDUFA7, SMDT1, MRPL36, MT-ND4L, NDUFA2, L2HGDH, SLC25A21, SLC9B2, MTLN, ABCB8, LDHB, MRPS33, NDUFA1, MRPL17, ATP5F1D, MRPL18, TMEM43, BOK, MRPL32, APOO, CNP, HIGD2A, NDUFA3, PINK1, COQ8B, COQ7, COX4I1, RCC1L, ATP5PB, SLC25A52, SLC25A51, MRPS26, MCU, COX5A, CDS2, UQCRB, NDUFA9, SHMT2, CRAT, MTG2, SLC25A1, NDUFA5, NDUFC2-KCTD14, NDUFC2, LEMD2
GOBP_ANTIGEN_PROCESSING_AND_PRESENTATION_OF_ENDOGENOUS_ANTIGEN	0.000119609	0.0118436	0.538434	0.809961	1.98396	12	HLA-A, HLA-B, HLA-C, HLA-E, HLA-F, HLA-G, ABCB9
GOMF_TRNA_METHYLTRANSFERASE_ACTIVITY	0.000120848	0.0118544	0.538434	0.616734	1.97343	33	NSUN6, METTL8, NSUN3, BCDIN3D, LCMT2, TRMT5, TRMO, THUMPD2, TRDMT1, TRMT9B, TRMT10B, TRMT1L, TRMT13, NSUN2, TRMT44
GOCC_ANCHORING_JUNCTION	0.000123145	0.0119679	0.518848	-0.322896	-1.34732	1045	NDRG1, RPLP1, FABP5, AGRN, OPALIN, PDLIM2, SVIL, HAP1, UNC13C, PPFIBP1, JAM3, ADCYAP1R1, RPL3, RPS5, STX3, EVPL, CPEB1, RPS19, GRIK5, FLRT1, RGS14, PPP1CC, FRMD6, SHANK2, CTNND1, HTR2A, ARC, GJC2, PDXP, CLDN11, TENM2, MAPK3, CNTNAP4, L1CAM, CABP1, RPL37A, LMO7, GABBR1, TMEM108, RPS11, ARHGAP21, GJA1, CPEB4, CABP4, SYT9, ATP1A2, KCTD8, VCL, TIAM1, YWHAH, CADM1, TRPC6, TMUB1, DBNL, PFN1, CLTC, RNF112, RPLP2, KCNAB2, CBARP, ANXA6, KCNJ2, DNMBP, NCDN, RTN4, ATP7A, ARHGAP17, SHANK1, RPL23, SV2A, SKAP1, IGSF21, CSK, RPL8, CD81, CCDC88C, RPL18, MPRIP, ATP6V0C, TLN2, FGFRL1, RPS3A, RPL12, JAM2, SCRIB, PTK2B, GAP43, RPS7, KCNC1, RPS14, PIP5K1A, LIMK1, FAIM2, SPTBN2, CPEB3, PARVA, GAB1, ARHGAP44, CHRM2, FXYD1, CLDN18, MPP4, HMCN1, AHNAK, HEPACAM, DIP2A, SH3BP1, CRB1, MAP2K2, CCDC85A, DSG2, GABRB1, JAK2, NR1D1, BCAR1, ARHGAP26, SLC9A3R2, SCARF2, TMOD3, RAPGEF2, CTNNB1, CORO2B, AKAP5, ATP6V1F, HACD3, RIMS4, ATP6V0A2, WASF2, ACTB, TMEM47, USP33, CDH6, RPS9, LIN7B, PRKCG, RPL10A, CSRP1, AJAP1, ILDR2, GRB2, RHOU, TMEM163, ITGA2, LAP3, ABR, CDH22, PTPRC, ACTG1, PMP22, CNTNAP1, LRRTM4, PTPRS, ATP6AP1, TLE2, ACTR3, ARPC5, MAPRE2, RPS8, MAP4K4, MAP1B, AVIL, SH3PXD2A, LAMP5, RPL27, SDCBP, SNAP23, RAP2C, YWHAQ, CRB2, CYTH3, CDH12, GSG1L, CSPG5, SLC6A1, P2RX7, ATAT1, MISP, KIRREL3, PSEN1, FERMT2, SRCIN1, NEURL1, KIF1B, NME2, CLDN10, IQGAP1, CD9, KIT, EPHA4, OLFM2, CAMK2A, ITGB1BP1, SLC9B2, TRPC4, RPL38, KCNB1, RHOB, ADGRL1, PLXDC1, RASIP1, CDH10, PARK7, LGI3, CLSTN3, CCDC85C, FLOT1, NEXN, FBXO45, GRK2, RABAC1, RPS16, DLG5
GOMF_BETA_2_MICROGLOBULIN_BINDING	0.000129231	0.0122565	0.518848	0.990787	1.66941	3	HLA-A, HLA-E, HLA-F
GOBP_CELLULAR_MACROMOLECULE_BIOSYNTHETIC_PROCESS	0.000129323	0.0122565	0.518848	-0.329245	-1.36683	950	GPLD1, RPLP1, RGS2, MAN1C1, ST6GALNAC5, RPL3, DBI, RPS5, B4GAT1, GOLGA7B, GALNT18, RPL18A, NECAB2, CIRBP, RPL13, MRPS6, CPEB1, RPS19, RPL28, TRAK1, UGCG, MRPL34, MIF4GD, PIGK, PHLDA1, RPS24, HNRNPD, RPL11, RPL37A, PER1, SOAT1, RPS28, B3GAT3, DAD1, PLXNB2, RPL24, RPS11, CPEB4, PTGES3, MRPS34, ST3GAL1, RPS23, MRPS18B, MRPS25, TMTC2, MRPL16, RPL14, OGFOD1, UST, ST6GALNAC2, EEF1B2, APOE, HS2ST1, EIF5AL1, EIF5A, RPS27L, HAS3, TUT7, FAU, RPLP2, COA3, PPP1R15B, RPS15A, EIF4A2, RBM4, UPF3A, ATP7A, RPS21, MRPL20, ST6GALNAC3, VARS2, DPY19L3, RPL23, ST6GALNAC4, RPL21, RACK1, RPL8, POLR2G, RPL18, METAP1, EEF1D, RPL36, GALNT10, KHSRP, MRPL11, RPS3A, RPL12, MRPL43, B3GAT1, SLC6A9, PTK2B, RPL27A, RPS7, MAN2A1, RPN2, RPS14, QKI, EIF4E2, ABCA2, CPEB3, RB1CC1, PPP1R3E, GLUL, MRPL49, STT3A, ZDHHC12, SERP2, RPS27A, PRKDC, PIGT, DOLK, NR1D1, RPS20, MRPL30, EIF3I, EIF2AK2, CTNNB1, NUDT14, DAPK1, GOLPH3, RPSA, MT3, RPS9, GSPT2, RPL39, RPL10A, MRPL12, AARSD1, CANT1, LTO1, EIF1B, ITGA2, RPL22L1, MRPL14, MRPL54, RAB3GAP1, BACE2, RPS8, PTCD3, RAB3GAP2, IRS2, MRPL19, PGAP1, EIF5, NUS1, TET2, ZNF598, MRPL53, PIGQ, RPL27, PIGY, NSUN5, UQCC2, MAN1A1, CTIF, ITM2C, B3GALNT1, B3GNT9, MGAT5B, B3GALT5, SELENOS, PSEN1, NEURL1, B4GALT7, ZAR1L, EPO, NDUFA7, MGAT4A, TNRC6C, DDX3X, NDST1, ST8SIA1, UHMK1, POMT2, BTG2, MRPL36, EIF3G, DHX33, RPL38, IARS2, MAN1A2, PDE12, CARS2, B4GALT2, PRMT1, AGO2, MRPS33, FKRP, LRRC47, RPS16, CHST10, MRPL17, GSK3A, PMM1, MRPL18, EPM2AIP1, TNIP1, GALNT16, EIF4EBP3, MRPL32, EIF3D, EIF3K, CDC123, PINK1, GXYLT2, OST4, MPPE1, RPS17, TNKS1BP1, SRP9, EIF3F, SERP1, GYG1, TNRC6A, YTHDF1, POMGNT2, GFM1, NARS2, TRNAU1AP, MOGS, HBEGF, UPF1, PPM1B, CNOT3, RCC1L, MRPS26, RPL23A, RPL36AL, ENC1, PLOD3, RPL29, APLP1, SHMT2, ST6GAL1, CSGALNACT1, MTG2, VEGFB, ITM2B, UPF3B, IGFBP5, NCK2, ATG10, B3GALT6, CNOT7, DIS3, KRTCAP2, DPH3, EIF2B1, HHAT, DCP1B, MRPL41, INPP5K, MRPL33, ZDHHC22, EIF1AX, RPS6KB1, FUT9
GOBP_DETOXIFICATION	0.000129619	0.0122565	0.518848	-0.529731	-1.78116	78	MT1X, ABCG2, TXNRD1, GSTM2, SELENOF, TXNDC17, APOE, TXN, ATP7A, GPX4, PRDX2, GSTZ1, GSTM3, RDH11, PRDX1, SOD1, FBLN5, MT3, TXNRD2, SRXN1, SELENOS, PARK7, PRDX5, GSTK1, SLC15A2, PRDX6, TXNL1, NOS3, IPCEF1, SLC30A10, GSTM1, ADH5
GOCC_CELL_BODY	0.000130792	0.0122571	0.518848	-0.364064	-1.47225	465	PITPNM3, TACR1, SORL1, GNB4, RTN4R, GRIK5, RPL28, FLRT1, HSP90AA1, SHANK2, KNDC1, HTR2A, ARC, GJC2, CDK5R1, STMN2, L1CAM, GNAI2, NPY, EPHB2, SYT4, TTBK1, GABBR1, NRSN2, ERMN, ATP1A2, ELOVL5, APOD, OPRK1, BRINP3, PCSK1, UBB, DBNL, CCT4, APOE, RNF112, PTPN13, KCNJ2, NCDN, BRINP2, ATP7A, PDE11A, CPNE6, RAP1GAP, SV2A, RACK1, ZPR1, EPHA7, CCT2, GLRX5, DNER, TTLL7, CRMP1, AMIGO1, PTPRF, PTK2B, GAP43, KCNC1, SPTBN2, NRSN1, SLC12A5, CHRM2, RCVRN, GLUL, SLC4A8, RTN4RL1, CCT7, MYO1D, SOD1, KIF5C, RAPGEF2, SEZ6L2, USP33, MBP, PGRMC1, TXNRD2, PTPRS, CALB1, TGFB2, PSD2, NDUFS7, MAP1B, DCTN1, TMEM132E, SLC6A1, P2RX7, MAPK8IP1, FCHSD1, PSEN1, SRCIN1, NEURL1, NPFF, ATP1B2, ASS1, ELK1, EPO, KCND1, SHTN1, ATP13A2, CPNE5, EPHA4, CNTN2, KCNB1, PLXDC1, RDH5, PARK7, SIAH2, DNAJB1, RIT2, GSK3A, PMM1, INPP5F, CANX, LRP4, DDC, CIB1, CSNK1E, PINK1, UCHL1, SNCB
GOBP_GLIAL_CELL_DIFFERENTIATION	0.000133984	0.0124451	0.518848	-0.44788	-1.66611	163	NDRG1, PTN, OPALIN, MAG, PLP1, KLF15, MAPK3, DAAM2, EGR2, STAT3, TTBK1, SERPINE2, NKX6-2, DRD3, MAL, RNF112, ASPA, ID4, BIN1, SKI, POU3F1, HES5, CSK, CLU, DNER, DICER1, GAP43, ABCA2, CRB1, SOD1, NR1D1, CTNNB1, MT3, PTPRZ1, CNTNAP1, NSUN5, PTPN11, FA2H, CSPG5, PSEN1, NAB2, EPHA4, CNTN2, TRPC4, OLIG1, BOK, SOX8, CNP, TTC21B, TSPAN2, ILK, RHEB, TNFRSF21, ARHGEF10, KDM4A
GOCC_POLYMERIC_CYTOSKELETAL_FIBER	0.000144471	0.0131858	0.518848	-0.36098	-1.46449	502	NDRG1, PDLIM2, BEX4, SVIL, CDK2AP2, JAM3, ENKD1, STMN1, EVPL, KIF21B, DYNLL2, RGS14, TBCB, SHANK2, CLDN11, HSPH1, NEK7, CFAP206, DNAH7, CAMSAP2, DYNLT3, KIF17, MID1IP1, DIAPH1, DYNLL1, GABARAP, SYNJ1, DBNL, CCT4, GABARAPL1, CLTC, KCNAB2, MID1, TPPP3, INA, ACKR2, CAPN6, DNAH6, KRT222, DYNLT1, DNAH17, KRT20, CCT2, CALM3, CEP170B, TTLL7, WIPF3, MYO1B, ARHGAP18, KRT12, LMNB2, NME7, TUBA1A, LMNTD1, CCSAP, TUBD1, MAP1LC3B2, MAP1LC3B, CSPP1, MAP2K2, CCT7, DNAL4, KATNAL1, KIF5C, KLHL21, MT3, ACTB, CHMP2A, CHMP5, CSNK1A1, CALM1, KIFC1, ACTG1, GAS7, CLIP1, TUBB4B, MAPRE2, KIF20A, DYNC1LI2, MAP1B, AVIL, CDK5RAP2, PLS1, TUBB2A, DCTN1, CFAP126, TUBB6, KATNAL2, ATAT1, MISP, SELENOS, TUBA4A, CEP295, KIF1B, ARHGAP6, IQGAP1, TTLL4, SHTN1, TUBGCP2, TUBGCP6, KRT25, GSK3A, CLIP4, MAP7, DYNLRB1, SNTB2, KIF3A, CSNK1D, RPGRIP1L, PPL, NUDC, DVL1, SERP1, MYO1A, KIF26B, ODF2, DPP9, TUBGCP4, BOD1L2, BOD1, NEFL, CLMP, GAS2L2, WIPF2, KRT9, SARM1, TCP1, GAS2L1, MAP1LC3A, MAP2, FBF1, DMTN, TBCC, MAP6, SPRY2, TTC30B, TTC30A, MAP1A, DYNC1H1, MAP9, NUMA1, DNM1, VPS18, TPGS1
GOBP_ORGANOPHOSPHATE_BIOSYNTHETIC_PROCESS	0.000144471	0.0131858	0.518848	-0.361214	-1.46544	502	PITPNM3, FABP5, ADCYAP1R1, TKT, SERINC1, NDUFC1, APRT, HTR2A, PIGK, PDK3, SERINC5, ATP5F1E, NDUFB7, UQCC3, CTPS2, NDUFB2, NDUFB8, PMVK, NMNAT2, ADCY9, SYNJ1, ELOVL5, AMPD2, ACOT7, RRM2B, ATP5PO, MTMR6, NDUFB10, AGPAT4, PDHA1, FDPS, NDUFB9, CDIPT, IL4, LPIN1, NME1, HEXB, LPGAT1, MOCS3, ATP5PD, NDUFB3, ATP6V0C, ATP5PF, ATP5MC3, NDUFS6, ATP5F1B, PTK2B, NME7, ITPKB, PIP5K1A, ABCA2, RCVRN, TMEM150A, NME5, NDUFB11, DIP2A, GPAT4, HMGCS1, PARP16, ACLY, PIGT, IDI2, AGPAT3, DOLK, PITPNM2, AFMID, LPCAT2, PNPO, VPS9D1, AMPD3, PANK1, HPRT1, NDUFB5, NDUFS7, PGAP1, NUS1, SPHK2, SLC27A1, ATP5ME, PIGQ, SLC35B2, PIGY, PDXK, SLC44A2, NADK, NDUFA13, NDUFA8, NDUFB6, ACSL4, NME4, LPCAT1, NME2, NDUFA7, NME9, PRKAG2, MT-ND4L, NDUFA2, SLC44A5, MBOAT1, NDUFA1, VAC14, PIK3C2A, INPP5F, ATP5F1D, HTR2B, GUCA1B, ORMDL1, ACSBG1, KMO, CDA, NDUFA3, FAM126B, NCS1, PINK1, SOCS7, CMPK1, MTMR3, MPPE1, MBOAT2, BMX, IMPA1, ADCY7, DGKZ, NOS3, INPP4A, PIK3C2B, ATP5PB, CDS2, SLA2, MTMR4, NDUFA9, ADSL, SLC25A1, NDUFA5, NDUFC2, NPPC, PDK1
GOBP_NEGATIVE_REGULATION_OF_CALCIUM_ION_TRANSMEMBRANE_TRANSPORTER_ACTIVITY	0.000152911	0.0138358	0.518848	-0.678981	-1.92795	28	CASQ2, GSTM2, ATP1A2, DRD3, CBARP, FKBP1A, CALM3, C4orf3, CALM1
GOBP_POSITIVE_REGULATION_OF_PROTEIN_LOCALIZATION	0.000158006	0.0141109	0.518848	-0.384407	-1.52888	351	GPLD1, CDK9, DZIP1, SORL1, STX3, NECAB2, FIS1, HSP90AA1, CROCC, CDK5R1, EPHB2, GPD1L, MTCL1, B3GAT3, HRAS, SMAD3, ERBB4, UBR5, DPP10, PCSK1, CCT4, ERGIC3, PRNP, RTN4, CAMK1, AACS, ARIH2, RACK1, ZPR1, CCT2, CD81, STK11, UBE2D3, STAC, TMEM30A, MYOM1, HYAL2, IER3IP1, MIEF2, GLUL, TSG101, APBB3, CCT7, SAR1A, JAK2, CD247, CORO2B, AKAP5, GOLPH3, BAIAP3, SREBF2, NR1H2, RHOU, C2CD2L, TYROBP, CCDC88A, TGFB2, IRS2, STAC2, PLS1, RER1, CEP120, P2RX7, ACSL4, PSEN1, FERMT2, CEP295, GHRL, ATP2B4, TCAF1, ATP13A2, TMED10, GNAI1, ITGB1BP1, GIPR, CNST, KCNB1, PARK7, CLSTN3, GSK3A, DLG4, LRP4, LAMTOR5, CIB1, HPS4, MEPCE, CSNK2A2, PINK1, EDEM1, DVL1, SERP1, MAPK14, FRMD4A, HTRA2
GOBP_REGULATION_OF_CALCIUM_ION_TRANSPORT	0.00015864	0.0141109	0.518848	-0.4406	-1.64481	171	CASQ2, HAP1, PLP1, ADCYAP1R1, GJC2, GSTM2, GNAI2, CABP1, CABP4, DIAPH1, ATP1A2, DRD3, TRPC6, TMC2, HSPA2, PRNP, CBARP, BIN1, TRIM27, FKBP1A, CALM3, STAC, ARRB2, C4orf3, PTK2B, RCVRN, AHNAK, RGS4, CTNNB1, AKAP5, CALM1, SPHK2, STAC2, SELENON, CACNB3, P2RX7, EPO, CALCR, CAMK2A, WFS1, SARAF
GOMF_CALCIUM_POTASSIUM_SODIUM_ANTIPORTER_ACTIVITY	0.000170471	0.0146145	0.518848	0.943147	1.84271	5	SLC24A3, SLC24A5, SLC24A1
GOCC_SUPRAMOLECULAR_POLYMER	0.000172656	0.0146145	0.518848	-0.341704	-1.40182	670	CASQ2, NDRG1, LTBP4, PDLIM2, BEX4, SVIL, CDK2AP2, JAM3, ENKD1, STMN1, EVPL, KIF21B, DYNLL2, RGS14, TBCB, COL11A2, SHANK2, CLDN11, FHOD3, CDK5R1, HSPH1, NEK7, CFAP206, DNAH7, NEB, MYH7, CAMSAP2, DYNLT3, KIF17, MID1IP1, DIAPH1, DYNLL1, GABARAP, VCL, SYNJ1, COL11A1, ASB2, DBNL, CCT4, GABARAPL1, CLTC, KCNAB2, MID1, TPPP3, ANKRD23, INA, ACKR2, BIN1, CAPN6, COL6A1, LUM, DNAH6, FKBP1A, KRT222, DYNLT1, DNAH17, KRT20, SCN3B, CCT2, CALM3, CEP170B, STK11, TTLL7, MYOM1, WIPF3, COL4A3, MYO1B, ARHGAP18, KRT12, LMNB2, NME7, TUBA1A, ITGB1BP2, LMNTD1, CCSAP, PARVA, TUBD1, MAP1LC3B2, MAP1LC3B, AHNAK, CSPP1, MAP2K2, CCT7, DNAL4, KATNAL1, KIF5C, TMOD3, FBLN5, CTNNB1, KLHL21, MT3, ACTB, CHMP2A, CSRP1, CHMP5, ADRA1A, CSNK1A1, CALM1, KIFC1, ACTG1, GAS7, MYL1, CLIP1, LMAN1, TUBB4B, MAPRE2, KIF20A, DYNC1LI2, MAP1B, AVIL, CDK5RAP2, PLS1, TUBB2A, DCTN1, CFAP126, TUBB6, KATNAL2, ATAT1, MISP, SELENOS, PSEN1, FERMT2, TIMP4, TUBA4A, CEP295, KIF1B, ATP2B4, ARHGAP6, IQGAP1, TTLL4
GOBP_AMIDE_BIOSYNTHETIC_PROCESS	0.000171576	0.0146145	0.518848	-0.340842	-1.40196	697	RPLP1, RGS2, UGT8, ST6GALNAC5, RPL3, RPS5, RPL18A, CIRBP, RPL13, MRPS6, CPEB1, RPS19, RPL28, UGCG, MRPL34, MIF4GD, PDK3, RPS24, HNRNPD, RPL11, RPL37A, PER1, RPS28, PLXNB2, RPL24, RPS11, CPEB4, MRPS34, ST3GAL1, RPS23, MRPS18B, MRPS25, CERS2, MRPL16, ELOVL5, RPL14, OGFOD1, EEF1B2, PCSK1, EIF5AL1, EIF5A, RPS27L, TUT7, FAU, RPLP2, COA3, PPP1R15B, RPS15A, EIF4A2, RBM4, SLC7A11, SPTSSA, UPF3A, PDHA1, RPS21, MRPL20, ST6GALNAC3, VARS2, RPL23, ST6GALNAC4, RPL21, RACK1, RPL8, POLR2G, RPL18, METAP1, EEF1D, RPL36, KHSRP, MRPL11, DEGS1, RPS3A, RPL12, MRPL43, PTK2B, RPL27A, RPS7, RPS14, QKI, EIF4E2, CPEB3, CERS4, MRPL49, RPS27A, DIP2A, PRKDC, ACLY, RPS20, MRPL30, EIF3I, EIF2AK2, DAPK1, RPSA, RPS9, GSPT2, RPL39, RPL10A, MRPL12, AARSD1, LTO1, EIF1B, ITGA2, RPL22L1, MRPL14, MRPL54, RPS8, PTCD3, MRPL19, EIF5, SPHK2, ZNF598, MRPL53, RPL27, NSUN5, FA2H, UQCC2, CTIF, P2RX7, ACSL4, NEURL1, ASNS, ZAR1L, ASS1, NDUFA7, TNRC6C, DDX3X, UHMK1, BTG2, MRPL36, EIF3G, DHX33, RPL38, IARS2, PDE12, CARS2, AGO2, MRPS33, LRRC47, RPS16, MRPL17, MRPL18, TNIP1, EIF4EBP3, MRPL32, EIF3D, ORMDL1, ACSBG1, EIF3K, CDC123, ARG2, PINK1, RPS17, TNKS1BP1, SRP9, EIF3F, SERP1, TNRC6A, YTHDF1, GFM1, NARS2, TRNAU1AP, UPF1, CNOT3, RCC1L, MRPS26, RPL23A, RPL36AL, ARG1, ENC1, RPL29, APLP1, SHMT2, MTG2, SLC25A1, UPF3B, PDK1, IGFBP5, NCK2, CNOT7, DIS3, DPH3, EIF2B1, DCP1B, MRPL41, MRPL33, EIF1AX, RPS6KB1
GOBP_REGULATION_OF_POTASSIUM_ION_TRANSPORT	0.000172511	0.0146145	0.518848	-0.531544	-1.80368	81	CASQ2, ABCC8, CD63, RNF207, KCNIP3, HTR2A, DRD3, OPRK1, DPP10, KCNAB2, PRNP, KCNJ2, BIN1, WNK1, AMIGO1, PTK2B, KCNC1, RGS4
GOBP_REGULATION_OF_GLIAL_CELL_DIFFERENTIATION	0.000168905	0.0146145	0.518848	-0.590109	-1.8367	48	PTN, OPALIN, MAG, DAAM2, EGR2, TTBK1, SERPINE2, NKX6-2, DRD3, RNF112, ASPA, ID4, BIN1, HES5, DICER1, NR1D1, CTNNB1, PTPRZ1
GOBP_NEGATIVE_REGULATION_OF_ION_TRANSMEMBRANE_TRANSPORT	0.000168875	0.0146145	0.518848	-0.561747	-1.85641	67	CASQ2, RGS2, GSTM2, EPHB2, ATP1A2, DRD3, CBARP, BIN1, ATP7A, FKBP1A, CALM3, C4orf3, SLC6A9, RGS4, CALM1, SLC9A3R1
GOMF_TRANSCRIPTION_REGULATOR_ACTIVITY	0.000175371	0.0147256	0.518848	0.23741	1.18614	1124	ETV4, SP1, SKIL, SFMBT2, ZNF518A, DPF3, ATF7, ZFHX3, ZNF618, RORA, ZNF764, ZNF429, ZNF34, EAF2, SP4, ZNF143, AFF3, HIVEP1, ASXL1, ONECUT2, NAB1, ATOH7, NFIC, INSM1, CREB3L2, FHL5, ZC3H8, MAML3, ATOH8, ZNF521, ZNF821, CDYL2, THRAP3, ZNF121, ARID5B, ZNF25, AHR, STAT1, PLAGL1, DBX2, ZNF784, HELZ2, ZNF341, ZNF777, KMT5A, ZNF878, CALCOCO1, SNAI3, TOX3, HTATIP2, ZBED4, RORB, VHL, YAF2, RELB, MAFK, STAT5B, CPHXL, ZNF248, ZNF444, ZNF282, PKNOX1, MEIS1, BRDT, KLF10, ZNF174, ZBTB39, ZMIZ1, N4BP2L2, IRF8, PHF12, HIC2, ZBTB40, ZBTB7C, TSHZ3, HR, FGF2, NRF1, ZNF48, PIAS4, PHF2, CENPJ, REL, ZFP41, TRIM24, ETV6, TP63, IRF5, ZNF487, ZNF778, PLAG1, TCF3, NKRF, TCF24, ZNF652, SNW1, PRDM5, KLF12, GMEB2, ZFP2, EID2B, SATB1, USF1, CARF, ZNF362, UBE3A, TCF7L1, BUD31, NCOA7, SUPT3H, NR3C2, ZGPAT, LMX1B, FOXP4, ZNF570, ERG, ACTL6A, MAMSTR, ZNF146, ZNF233, RXRG, GMEB1, SERTAD1, JMY, ZNF77, SRCAP, NFE2L2, PXN, TAF9B, ID1, EAF1, TCF7, ZFPM2, SOX11, TADA2A, RUNX1T1, ZNF383, ZNF582, UXT, ARNT, SIX3, MED1, STAT6, RERE, ZNF169, ZNF195, ZNF519, MZF1, PSMC3IP, ZNF512B, NR2C2, ATF2, HIF1A, ISL1, SCRT1, NR2C1, ZBTB45, CBFA2T2, BCL11B, SIRT6, SALL2, ZBTB7A, SIN3A, WTIP, HOMEZ, ACTN4, CBX4, ZNF845, SF1, TGIF2, CREB5, NCOA5, FOXP1, SOX30, ZSCAN21, HIRA, TRIB3, KLF8, ZFAT, SFMBT1, RARA, KDM2B, GRHL1, ZNF605, NSD1, ZBTB10, AKIRIN2, ESRRG, ZNF524, SERTAD2, EBF1, GLI3, ZNF691, TRIM14, BCORL1, MYOCD, ZNF142, ZNF654, ZNF423, ZNF688, TRIP4, BRCA1, HMGA1, ZXDC, ZNF750, FOXN3, SMARCC2
GOBP_NUCLEOSIDE_TRIPHOSPHATE_METABOLIC_PROCESS	0.000177437	0.0147808	0.518848	-0.414602	-1.59642	218	FIS1, NDUFC1, SLC25A25, HTR2A, ATP5F1E, NDUFB7, UQCC3, STAT3, MYH7, CTPS2, NDUFB2, NDUFB8, ATP1A2, RRM2B, ATP5PO, NDUFB10, NDUFB9, IL4, NME1, PFKP, BPGM, ATP5PD, NDUFB3, ATP6V0C, ATP5PF, ATP5MC3, NDUFS6, ATP5F1B, NME7, NME5, NDUFB11, LDHA, VPS9D1, ZBTB20, ENO4, NDUFB5, NDUFS7, SPHK2, ATP5ME, NT5E, NADK, NDUFA13, NDUFA8, P2RX7, NDUFB6, PGK1, PSEN1, GPD1, NME4, NME2, NDUFA7, NME9, PRKAG2, MT-ND4L, PGAM4, PGAM1, NDUFA2, ALDOC, NDUFA1, NUDT5, ATP5F1D, HK1, CBFA2T3, NDUFA3, PINK1, CMPK1
GOMF_ARACHIDONIC_ACID_MONOOXYGENASE_ACTIVITY	0.000183598	0.0151736	0.518848	0.839257	1.95067	10	CYP4F2, CYP2C8, CYP2S1
GOBP_NEGATIVE_REGULATION_OF_TRANSMEMBRANE_TRANSPORT	0.000186559	0.0152979	0.518848	-0.510332	-1.75857	88	CASQ2, FABP5, RGS2, GSTM2, EPHB2, ATP1A2, DRD3, CBARP, BIN1, ATP7A, FKBP1A, CALM3, C4orf3, SLC6A9, RGS4, CALM1, IRS2, SLC9A3R1, SELENOS, EPO
GOBP_REGULATION_OF_TRIGLYCERIDE_CATABOLIC_PROCESS	0.000192951	0.0156993	0.518848	-0.925225	-1.81283	6	GPLD1, SORL1
GOBP_POSITIVE_REGULATION_OF_INTERLEUKIN_12_PRODUCTION	0.000194638	0.0157147	0.518848	0.71071	1.96801	19	MAPK11, HLA-G, RIPK2, CD36, MDK, IRF8, IRF5, ISL1
GOBP_REGULATION_OF_PHOSPHORUS_METABOLIC_PROCESS	0.000196492	0.0157433	0.518848	-0.322125	-1.3379	964	GPLD1, RPLP1, HGF, PPP1R14A, DUSP6, RGS2, CDC25B, MAP3K13, SORL1, DBNDD2, ADCYAP1R1, CD6, FIS1, RGS14, GPRC5B, HSP90AA1, KNDC1, HTR2A, GJC2, CDKN1A, TYRO3, MAPK3, PDK3, MMD2, CDK5R1, HMGCR, GNAI2, PDGFC, SLIT2, MYDGF, EPHB2, GPD1L, STAT3, TTBK1, PRKAR1A, PLXNB2, PPP1R2B, PPP1R2, HRAS, SMAD3, ERBB4, PTGES3, DYNLL1, RANBP2, PTPN2, APOE, HSPA2, MAP3K4, PTPN13, TXN, PPP1R15B, CAMKK1, CDC6, PRNP, THPO, SPDYE6, SPDYE5, SPDYE4, SPDYE3, SPDYE2B, SPDYE2, SPDYE16, SPDYE1, MAGED1, TRIM27, PPP1R14B, RTRAF, FKBP1A, PIFO, LIMCH1, CAMK1, WNK1, NEK10, HGS, HES5, UNC119, RACK1, EPHA7, CSK, DHX34, IL4, LPIN1, CALM3, CD81, CCDC88C, CLU, XRCC6, STK11, CDC37, EGR1, ARRB2, HYAL2, SPRED2, CSNK2B, IRAK1, PTK2B, LTK, ITPKB, ABCA2, RB1CC1, RCVRN, PHIP, GADD45A, TSG101, NUAK1, CTDSP2, PRKDC, PARP16, ACVR2A, MAP2K2, CHORDC1, TF, JAK2, SOD1, RAPGEF2, SPRY1, MIF, MT3, ACTB, RARRES2, ROPN1L, AXIN1, ADRA1A, ITGA2, CALM1, PTPRC, ZBTB20, CCDC88A, ENPP2, TGFB2, IRS2, SLC9A3R1, CBLB, SPHK2, SLC27A1, CDK5RAP2, SDCBP, RAP2C, CEP85, PTPN11, ADRA2C, PTPRB, P2RX7, SPRED1, MAPK8IP1, PSEN1, GPD1, FERMT2, SRCIN1, NEURL1, CCNK, TFAP4, GHRL, LPCAT1, ATP2B4, IQGAP1, EPO, NAB2, DDX3X, KIT, CALCR, EPHA4, PRKAG2, PGAM1, MEF2C, EDNRB, TSC2, ITGB1BP1, RASIP1, KITLG, PARK7, PPP2R5B, PTPRT, FLOT1, RIT2, WDR81, LATS1, VAC14, GSK3A, INPP5F, HTR2B, FAXDC2, PPP1R16B, DBNDD1, DLG4, GUCA1B, BAX, LRP4, BMPER, STK4, XDH, MMD, CBFA2T3, PPM1F, CIB1, CDA, NCS1, PINK1, CSNK1D, UCHL1, SH3BP5, SOCS7, FBH1, MTMR3, PPP2CA, ILK, TNKS1BP1, DVL1, SPAG9, CCNL1, MADD, DGKZ, NOS3, PPP6R3, HBEGF, PKD1, STK3, ANKRD54, PDE4D, ARPP19, NPRL2, PDCL3, BOD1L2, BOD1, TP53, SLA2, MTMR4, PPP1R16A, WDFY2, TAOK1, ACVR2B, LRP6, PPP2R5D, TTN, PMEPA1, VEGFB, NDUFC2, PDK1, MEN1, HSP90AB1, NCK2, PRKAR1B, FGF7, KIRREL1, DMTN, CNOT7, PIN1, PRKN, SPRY2, FCGR1A, IPO5, ARL2BP, INPP5K, PTPRJ
GOBP_REGULATION_OF_STRIATED_MUSCLE_CONTRACTION	0.000199223	0.0158412	0.518848	-0.543375	-1.77664	64	CASQ2, RGS2, HSP90AA1, RNF207, GSTM2, DMPK, MYH7, ATP1A2, KCNJ2, BIN1, C12orf57, CALM3, ATP1A1, DSG2, ADRA1A, CALM1, ATP2A2
GOBP_GENERATION_OF_NEURONS	0.000206007	0.0162575	0.518848	-0.315331	-1.31646	1092	HGF, PTN, AGRN, RGS2, MAP3K13, UGT8, S100A6, MAG, PLP1, B4GAT1, STX3, RTN4R, BLOC1S4, PLXNB1, GDNF, BCL6, STMN1, EFNB1, FLRT1, PPP1CC, GPRC5B, UGCG, HSP90AA1, MAPK6, JAG2, KNDC1, NR2F6, ARC, CCK, TYRO3, TENM2, MMD2, EGR2, CDK5R1, STMN2, STMN4, L1CAM, CNTN5, NPY, SLIT2, EPHB2, DCLK1, EFNB3, STAT3, SYT4, CUL7, PLK5, PSD, PLXNB2, CAMSAP2, RPL24, TMEM108, KLK6, ERBB4, CABP4, WNT2, SAMD14, CERS2, NDRG4, NKX6-2, VCL, TIAM1, APOD, YWHAH, PLXNA1, BRINP3, MARK1, UST, UBB, DBNL, RND2, APOE, RNF112, ANKS1A, ID4, BIN1, NCDN, BRINP2, RTN4, ATP7A, CEND1, GBA2, TENM3, CPNE6, IFT27, CAMK1, RAP1GAP, NRBP2, SHANK1, WNK1, HES5, MYO16, ZPR1, EPHA7, C12orf57, SCARF1, HIPK1, RAB6B, STK11, DNER, TMEM30A, CRMP1, AMIGO1, SGK1, PTPRF, SCRIB, PTK2B, DICER1, GAP43, LTK, KLF7, ACAP3, LIMK1, FAIM2, CPEB3, SLC12A5, ARHGAP44, PCP4, CPNE1, DIP2A, CHL1, CRB1, RTN4RL1, MAP2K2, PIGT, GABRB1, JAK2, SOD1, BBS1, KIF5C, RAPGEF2, CTNNB1, SLC4A7, STRAP, ADGRV1, EHMT2, CLMN, MTCH1, SLC11A2, MT3, ACTB, USP33, SLITRK4, MBP, BLOC1S5, PTPRZ1, DNMT3A, GPR173, UQCRQ, GAS7, PMP22, S1PR5, CNTNAP1, MINAR1, PTPRS, HPRT1, CCDC88A, NRN1L, CHN1, CELSR2, MAP4K4, WNT5B, TGFB2, AGTPBP1, WNT4, SLC9A3R1, MAP1B, AVIL, CDK5RAP2, PLS1, TUBB2A, GPR37, PTPN11, CRB2, ADRA2C, CSPG5, NEPRO, TMEM132E, ITM2C, ATAT1, PRKCQ, ACSL4, KIRREL3, MYEF2, PSEN1, SRCIN1, NEURL1, ATP1B2, GHRL, IQGAP1, EPO, SHTN1, BRSK2, SRF, UHMK1, CPNE5, EPHA4, BTG2, CNTN2, CAMK2A, MEF2C, EDNRB, DPYSL4, CRK, CNTN6, CHD5, KCNB1, SLITRK5, ADGRG1, PPP2R5B, TUBGCP2, MBOAT1, IGSF10, PRMT1, DISP3, DLX5, FLOT1, RIT2, NEXN, FBXO45, OLIG1, DLG5, SULT4A1, BLOC1S3, GSK3A, INPP5F, NOTCH3, PLXNA3, RASAL1, DLG4, BAX, LRP4, SOX8, SLITRK6, CNP, TTC21B, MMD, TSPAN2, CIB1, CSNK1E, SS18L1, NCS1, CSNK1D, RPGRIP1L, UCHL1, EFNB2, BAG5, USP9X, DVL1, SPAG9, HTRA2, PRAG1, TNFRSF21, YTHDF1, KDM4A, POMGNT2, NRTN, SDK2, GOLGA4, SNAP25, NAPA, ITGA3, BICDL1, LZTS3, LMX1A, IGSF9, ID2, TP53, ZFYVE27, NEFL, SEMA3E, LZTS1, TAOK1, GRN, CAMK1D, LRP6, ENC1, WNT7B, SARM1, APLP1, SRGAP2C, SRGAP2, RHOG, SEMA6B, THAP11, MAP2, HSP90AB1, NCK2, LGR6, EHD1, OLFM3, PIN1, MAP6, PRKN, TEAD3, OLIG2, MAP1A, MEF2A
GOBP_REGULATION_OF_PROTEIN_KINASE_ACTIVITY	0.000218082	0.017082	0.518848	-0.355118	-1.44037	480	RPLP1, HGF, RGS2, CDC25B, MAP3K13, SORL1, DBNDD2, RGS14, GPRC5B, HSP90AA1, HTR2A, CDKN1A, MMD2, CDK5R1, HMGCR, PDGFC, EPHB2, TTBK1, PRKAR1A, HRAS, ERBB4, PTPN2, APOE, MAP3K4, TXN, CAMKK1, CDC6, PRNP, SPDYE6, SPDYE5, SPDYE4, SPDYE3, SPDYE2B, SPDYE2, SPDYE16, SPDYE1, MAGED1, TRIM27, RTRAF, CAMK1, WNK1, NEK10, HGS, UNC119, RACK1, CSK, IL4, CALM3, CLU, XRCC6, STK11, CDC37, EGR1, HYAL2, IRAK1, PTK2B, LTK, GADD45A, TSG101, PARP16, MAP2K2, CHORDC1, JAK2, SOD1, RAPGEF2, SPRY1, MIF, MT3, ACTB, AXIN1, ADRA1A, CALM1, PTPRC, CCDC88A, TGFB2, SLC9A3R1, CBLB, SLC27A1, CDK5RAP2, RAP2C, CEP85, ADRA2C, PTPRB, P2RX7, SPRED1, MAPK8IP1, PSEN1, FERMT2, SRCIN1, NEURL1, CCNK, TFAP4, GHRL, ATP2B4, IQGAP1, EPO, NAB2, DDX3X, KIT, EPHA4, PRKAG2, MEF2C, TSC2, ITGB1BP1, RASIP1, KITLG, PARK7, PTPRT, LATS1, HTR2B, DBNDD1, DLG4, STK4, MMD, PPM1F, CIB1, PINK1, UCHL1, SH3BP5, PPP2CA, DVL1, CCNL1, MADD, HBEGF, PKD1, STK3, ANKRD54
GOBP_CHEMICAL_HOMEOSTASIS	0.000226479	0.0174788	0.518848	-0.334777	-1.3763	702	CASQ2, ABCC8, GPLD1, MT1X, TACR1, FABP5, HAP1, CNNM2, RNASEK, KLF15, STMN1, FIS1, GRIK5, UGCG, DDB1, SLC9A9, KAT5, HTR2A, FTL, SLC30A7, GSTM2, MAPK3, PDK3, MLLT6, RBP1, GNAI2, DMPK, MYC, STAT3, SOAT1, PRKACB, DIAPH1, TMTC2, ATP1A2, DMXL1, DRD3, OPRK1, TRPC6, TSPOAP1, PTPN2, APOE, PRNP, ANXA6, RBM4, KCNJ2, SLC7A11, RTN4, ATP7A, FKBP1A, TRPC7, SLC12A3, DYNLT1, WNK1, SV2A, RACK1, CALM3, GLRX5, STK11, HEXB, ATP1A1, TM6SF2, ATP6V0C, CYB561D2, FUNDC2, CA7, HYAL2, LPL, LCK, ATP5F1B, PTK2B, SLC30A4, KLF7, SLC22A17, ABCA2, SLC12A5, HVCN1, NR1D2, SLC4A8, CYP7B1, TF, SOD1, NR1D1, ACOX2, SLC4A7, ATP6V1F, HACD3, ATP6V0A2, SLC11A2, MT3, ATP6V1G1, BAIAP3, SREBF2, NR1H2, C2CD2L, CALM1, SNX10, PTPRC, ITPR1, RALY, ZBTB20, SLC26A6, ATP6AP1, BACE2, CALB1, IRS2, SLC9A3R1, NUS1, SLC30A9, NT5E, CA2, ATP2A2, BOLA1, PTPN11, FA2H, SELENON, ADCK1, P2RX7, CNNM1, HEPHL1, PSEN1, CYB561A3, ATP1B2, GHRL, LPCAT1, ATP2B4, DDX3X, SMDT1, BRSK2, NKIRAS1, ATP13A2, SRF, HEPH, PACS2, EDNRB, SLC9B2, TRPC4, KCNB1, WFS1, MTLN, PARK7, DISP3, ATP6V0A4, TPP2, HTR2B, HK1, TPCN1, CLCN3, BOK, BAX, ORMDL1, AP3D1, SURF4
GOBP_SYNAPTIC_SIGNALING	0.000225267	0.0174788	0.518848	-0.349595	-1.42651	581	TACR1, FABP5, PTN, AGRN, HAP1, PLP1, GRM4, UNC13C, STX3, EGR3, GDNF, PCDHB14, GRIK5, RGS14, PCDHB9, PCDHB10, SHANK2, HTR2A, ARC, CRHR2, EGR2, CNTNAP4, CDK5R1, GNAI2, NPY, EPHB2, DMPK, EFNB3, SYT4, GABBR1, HRAS, TMEM108, SYT9, SERPINE2, ATP1A2, GABARAP, NSG1, DRD3, SYNJ1, YWHAH, OPRK1, TSPOAP1, APOE, HTR4, PRNP, NCDN, SLC7A11, NPTXR, PCDHB5, SHANK1, SYT10, SV2A, UNC119, IQSEC2, CALM3, ARRB2, CA7, SLC6A9, SCRIB, PTK2B, CPEB3, SLC12A5, CHRM2, GLUL, SLC4A8, ZDHHC12, GRM3, RGS4, GABRB1, JAK2, RAPGEF2, CTNNB1, AKAP5, RIMS4, RASGRF2, LIN7B, MBP, PRKCG, BAIAP3, ADRA1A, KCNK3, ABR, TYROBP, RAB3GAP1, PMP22, BEGAIN, CALB1, MAP1B, SDCBP, SNAP23, CA2, ATP2A2, OR10H5, OR10H2, OR10H1, CACNB3, CSPG5, SLC6A1, P2RX7, FCHSD1, PSEN1, NEURL1, NPFF, GHRL, KIF1B, KIT, SRF, EPHA4, CNTN2, CAMK2A, MEF2C, KCNB1, PARK7, SLITRK5, PPFIA3, LY6H, CLSTN3, FLOT1, RIT2, GRK2, GSK3A, NRXN2, HTR2B, DLG4, CLCN3, PHF24, GABRR1, SV2B, CNP, KMO, KCTD13, JPH4, PINK1, SNCB
GOBP_NATURAL_KILLER_CELL_CYTOKINE_PRODUCTION	0.000238814	0.0180484	0.518848	0.872571	1.92273	8	HLA-E, HLA-F, HLA-G, CLNK
GOBP_NEGATIVE_REGULATION_OF_TRIGLYCERIDE_CATABOLIC_PROCESS	0.000239018	0.0180484	0.518848	-0.996929	-1.45513	2	GPLD1, SORL1
GOBP_CELLULAR_OXIDANT_DETOXIFICATION	0.00023714	0.0180484	0.518848	-0.565438	-1.82127	57	TXNRD1, GSTM2, SELENOF, TXNDC17, APOE, TXN, ATP7A, GPX4, PRDX2, GSTZ1, PRDX1, SOD1, FBLN5, MT3, TXNRD2, SRXN1, SELENOS, PARK7, PRDX5, GSTK1, PRDX6, TXNL1, NOS3, IPCEF1
GOBP_NEURON_DEVELOPMENT	0.000242936	0.0182069	0.518848	-0.325693	-1.3471	869	HGF, PTN, AGRN, RGS2, MAP3K13, UGT8, S100A6, MAG, PLP1, B4GAT1, STX3, RTN4R, BLOC1S4, PLXNB1, GDNF, STMN1, EFNB1, FLRT1, UGCG, HSP90AA1, MAPK6, KNDC1, NR2F6, ARC, CCK, TENM2, EGR2, CDK5R1, STMN2, STMN4, L1CAM, CNTN5, NPY, SLIT2, EPHB2, DCLK1, EFNB3, SYT4, CUL7, PLK5, PSD, PLXNB2, CAMSAP2, RPL24, TMEM108, KLK6, CABP4, SAMD14, CERS2, NDRG4, VCL, TIAM1, APOD, YWHAH, PLXNA1, MARK1, UST, UBB, DBNL, RND2, APOE, ANKS1A, NCDN, RTN4, ATP7A, GBA2, TENM3, CPNE6, IFT27, CAMK1, SHANK1, WNK1, HES5, MYO16, ZPR1, EPHA7, C12orf57, SCARF1, RAB6B, STK11, TMEM30A, CRMP1, AMIGO1, SGK1, PTPRF, SCRIB, PTK2B, DICER1, GAP43, LTK, KLF7, ACAP3, LIMK1, CPEB3, SLC12A5, ARHGAP44, CPNE1, DIP2A, CHL1, CRB1, RTN4RL1, MAP2K2, GABRB1, JAK2, SOD1, BBS1, KIF5C, RAPGEF2, CTNNB1, SLC4A7, ADGRV1, CLMN, MTCH1, SLC11A2, MT3, ACTB, USP33, SLITRK4, MBP, BLOC1S5, PTPRZ1, UQCRQ, GAS7, PMP22, CNTNAP1, MINAR1, PTPRS, HPRT1, CCDC88A, NRN1L, CHN1, CELSR2, MAP4K4, TGFB2, AGTPBP1, SLC9A3R1, MAP1B, AVIL, PLS1, GPR37, PTPN11, CRB2, CSPG5, TMEM132E, ITM2C, ATAT1, PRKCQ, KIRREL3, PSEN1, SRCIN1, NEURL1, ATP1B2, GHRL, IQGAP1, EPO, SHTN1, BRSK2, SRF, UHMK1, CPNE5, EPHA4, BTG2, CNTN2, CAMK2A, MEF2C, EDNRB, DPYSL4, CRK, CNTN6, KCNB1, SLITRK5, PPP2R5B, MBOAT1, PRMT1, DLX5, FLOT1, RIT2, NEXN, FBXO45, DLG5, SULT4A1, BLOC1S3, GSK3A, INPP5F, NOTCH3, PLXNA3, RASAL1, DLG4, LRP4, SLITRK6, CNP, TSPAN2, CIB1, SS18L1, NCS1, RPGRIP1L, UCHL1, EFNB2, BAG5, USP9X, DVL1, SPAG9, HTRA2, PRAG1, TNFRSF21, YTHDF1, NRTN, GOLGA4, SNAP25, ITGA3, BICDL1, LZTS3, LMX1A, IGSF9, ZFYVE27, NEFL, SEMA3E, LZTS1, TAOK1, GRN, CAMK1D, ENC1, WNT7B, SARM1, APLP1, SRGAP2C, SRGAP2, RHOG, SEMA6B, MAP2, HSP90AB1, NCK2, LGR6, EHD1, OLFM3, MAP6, PRKN
GOBP_PROTEIN_TARGETING	0.000246045	0.0182069	0.498493	-0.396915	-1.55616	279	SPCS3, SORL1, HAP1, GOLGA7B, FIS1, BAG6, TRAK1, HSP90AA1, CDK5R1, ROMO1, RPL11, MTCL1, HRAS, TOMM6, DNAJC15, SORT1, GABARAP, TIMM8A, PRNP, TIMM50, GDAP1, ARIH2, HGS, TOMM40L, CLU, UBE2D3, CDC37, NACAD, SRP19, MIEF2, TIMM8B, ZDHHC12, TIMM10, SREBF1, TIMM29, ARL6IP1, SREBF2, RHOU, ICMT, LMAN1, SSR3, SDCBP, YWHAQ, RAB8B, NDUFA13, MAN1A1, GRPEL1, SRP14, NACA, TCAF1, ZFAND2B, ITGB1BP1, KCNB1, AP4S1, AP4E1, SRP72, GSK3A, SEC61B, MTERF4, AP3D1, CIB1, HPS4, CSNK2A2, VPS4A, PINK1, ZFAND2A, BNIP3L, EDEM1, SRP9, HTRA2, NCOA4, UBL5, MFN2, DNLZ, DMTN, PEX12, VPS37D, PRKN, GGA3, INPP5K, ZDHHC22, MIPEP, TOMM22, LRRK2, TOMM40, TIMM44, PEX7
GOCC_MYELIN_SHEATH	0.00024632	0.0182069	0.498493	-0.625293	-1.89486	40	MAG, PLP1, JAM3, HSP90AA1, GJC2, SERINC5, ERMN, CALM3, SCRIB, GLUL, MYO1D, MBP, CALM1, PMP22, PLLP, CA2, CNTN2, CNP, TSPAN2
GOBP_NEGATIVE_REGULATION_OF_PHOSPHORYLATION	0.000248734	0.0182568	0.498493	-0.396694	-1.55529	279	HGF, DUSP6, RGS2, SORL1, DBNDD2, RGS14, CDKN1A, HMGCR, SLIT2, EPHB2, GPD1L, STAT3, PRKAR1A, DYNLL1, PTPN2, APOE, PTPN13, PPP1R15B, PRNP, TRIM27, RTRAF, RACK1, CSK, CALM3, ARRB2, HYAL2, SPRED2, GADD45A, TSG101, CTDSP2, PRKDC, CHORDC1, SPRY1, CALM1, PTPRC, IRS2, CBLB, CDK5RAP2, CEP85, PTPRB, SPRED1, MAPK8IP1, PSEN1, SRCIN1, TFAP4, PRKAG2, TSC2, ITGB1BP1, RASIP1, PARK7, PTPRT, LATS1, INPP5F, DBNDD1, BAX, XDH, CBFA2T3, PPM1F, CIB1, UCHL1, SH3BP5, PPP2CA, DVL1, SPAG9, PDE4D, NPRL2, LRP6, PMEPA1, MEN1, NCK2, PRKAR1B, KIRREL1, DMTN, PRKN, SPRY2, IPO5, INPP5K, PTPRJ, LRP1, LRRK2, CEACAM1, FLCN, MIDN, IMPACT, HEXIM2, ADAR, SMYD3, DNAJA1
GOBP_ANTIGEN_PROCESSING_AND_PRESENTATION_OF_PEPTIDE_ANTIGEN_VIA_MHC_CLASS_IB	0.000252823	0.0183009	0.498493	0.968306	1.78738	4	HLA-E, HLA-F, HLA-G
GOBP_REGULATION_OF_CYTOSKELETON_ORGANIZATION	0.000251461	0.0183009	0.498493	-0.365494	-1.46606	416	TACR1, SVIL, CDK2AP2, JAM3, PLXNB1, STMN1, TMSB4Y, PDXP, CNTRL, MAPK3, FHOD3, DAAM2, CDK5R1, STMN2, TMEFF2, STMN4, SLIT2, NEB, CARMIL3, CAMSAP2, HRAS, ARHGDIB, SMAD3, MID1IP1, DIAPH1, DBNL, PFN1, RND2, CLTC, MID1, ANKRD23, BIN1, CAPN6, TRIM27, ARHGAP17, LIMCH1, GBA2, SHANK1, PHLDB1, CDK10, ARHGAP18, PTK2B, ARHGAP40, LIMK1, CCSAP, SPTBN2, ARHGAP44, ATXN7, ARHGEF10L, RGS4, SH3BP1, CEP70, TMOD3, TMSB10, CORO2B, CCL27, WASF2, CHMP2A, CHMP5, GRB2, RASA1, ACTG1, CLIP1, CCDC88A, ARPC5, MAPRE2, WNT4, ARFIP2, MAP1B, AVIL, CDK5RAP2, DCTN1, ARAP1, CEP120, P2RX7, ATAT1, GMFB, FCHSD1, FERMT2, CEP295, ARHGAP6, IQGAP1, GNAI1, DYRK1A, ITGB1BP1, CRK, RHPN2, RHOB, NEXN, LATS1, PLXNA3, PFDN2, CAPZB, RHPN1, PPM1F, CIB1, CGNL1, ARHGEF18, BRK1, PATJ, ARHGEF10, RHOBTB2, PKD1, CAPZA2, RBM14, SEMA3E, TAOK1, GAS2L2, GAS2L1, RHOG, MAP2, NCK2, KIRREL1, DMTN, MAP6, PRKN, WASHC4, MAP1A, DYNC1H1, MAP9, INPP5K, LRP1, NUMA1, RHOF, KAT2A, CYLD, RND3
GOBP_ANTIGEN_PROCESSING_AND_PRESENTATION_OF_PEPTIDE_ANTIGEN_VIA_MHC_CLASS_I	0.000262236	0.018724	0.498493	0.708661	2.03978	21	HLA-A, HLA-B, HLA-C, HLA-E, HLA-F, HLA-G, MFSD6, ABCB9, PDIA3, CALR, ERAP1, LNPEP, ACE
GOBP_ANTIGEN_PROCESSING_AND_PRESENTATION_OF_ENDOGENOUS_PEPTIDE_ANTIGEN	0.000261311	0.018724	0.498493	0.831992	2.00309	11	HLA-A, HLA-B, HLA-C, HLA-E, HLA-F, HLA-G, ABCB9
GOMF_OXIDOREDUCTASE_ACTIVITY_ACTING_ON_NAD_P_H_QUINONE_OR_SIMILAR_COMPOUND_AS_ACCEPTOR	0.000277133	0.0196539	0.498493	-0.582481	-1.81295	48	NDUFC1, NDUFB7, NDUFB2, NDUFB8, NDUFB10, NDUFA4, NDUFB9, NDUFB3, NDUFS6, NDUFB5, NDUFS7, NDUFA8, NDUFB6, NDUFA7, MT-ND4L, NDUFA2, NDUFA1, NDUFA3, NDUFA9, NDUFA5, NDUFC2
GOBP_NEGATIVE_REGULATION_OF_TRANSPORT	0.000283408	0.019763	0.498493	-0.389702	-1.53232	290	CASQ2, ABCC8, FABP5, RGS2, NECAB2, FIS1, HTR2A, GSTM2, SERGEF, HMGCR, GNAI2, CABP1, EPHB2, SYT4, GABBR1, GJA1, SERPINE2, ATP1A2, DRD3, APOD, OPRK1, APOE, TXN, CBARP, BIN1, TRIM27, ATP7A, FKBP1A, WNK1, UNC119, RACK1, CSK, CALM3, C4orf3, SLC6A9, PTK2B, KLF7, ABCA2, RGS4, SREBF1, CYP51A1, ANKRD13D, SREBF2, NR1H2, CALM1, LMAN1, IRS2, SLC9A3R1, MAP1B, SDCBP, PTPN11, ADRA2C, SELENOS, PSEN1, SRCIN1, GHRL, EPO, ITGB1BP1, KCNB1, PARK7, RAB11FIP3, GSK3A, DLG4, PRKG2, PPM1F, WDR54, UBE2G2, PNKD, TRAT1, NOS3, FRMD4A, LYPLA1
GOBP_MUSCLE_CONTRACTION	0.000281955	0.019763	0.498493	-0.406123	-1.56375	222	CASQ2, TACR1, SULF1, RGS2, GDNF, HSP90AA1, RNF207, NMUR2, HTR2A, GSTM2, DMPK, GPD1L, ARHGEF11, MYH7, GJA1, ATP1A2, ANXA6, KCNJ2, BIN1, SLC6A8, SCN3B, C12orf57, CACNA1H, CALM3, STAC, ATP1A1, PPP1R13L, MYOM1, PROK2, GAA, CHRM2, FXYD1, DSG2, SOD1, SULF2, TMOD3, ADRA1A, ITGA2, CALM1, MYL1, STAC2, ATP2A2, ADRA2C, HSBP1, GHRL, ATP2B4, KIT, SRF, CALCRL, EDNRB, GRK2, PIK3C2A, HTR2B
GOMF_NAD_P_H_DEHYDROGENASE_QUINONE_ACTIVITY	0.000286202	0.019763	0.498493	-0.598125	-1.83243	44	NDUFC1, NDUFB7, NDUFB2, NDUFB8, NDUFB10, NDUFA4, NDUFB9, NDUFB3, NDUFS6, NDUFB5, NDUFS7, NDUFA8, NDUFB6, NDUFA7, MT-ND4L, NDUFA2, NDUFA1, NDUFA3, NDUFA9, NDUFA5, NDUFC2
GOBP_NEGATIVE_REGULATION_OF_CALCIUM_ION_TRANSPORT	0.000286202	0.019763	0.498493	-0.598193	-1.83264	44	CASQ2, GSTM2, ATP1A2, DRD3, CBARP, BIN1, TRIM27, FKBP1A, CALM3, C4orf3
GOBP_PEPTIDE_BIOSYNTHETIC_PROCESS	0.000292653	0.0200763	0.498493	-0.344665	-1.407	587	RPLP1, RGS2, RPL3, RPS5, RPL18A, CIRBP, RPL13, MRPS6, CPEB1, RPS19, RPL28, MRPL34, MIF4GD, RPS24, HNRNPD, RPL11, RPL37A, PER1, RPS28, PLXNB2, RPL24, RPS11, CPEB4, MRPS34, RPS23, MRPS18B, MRPS25, MRPL16, RPL14, OGFOD1, EEF1B2, PCSK1, EIF5AL1, EIF5A, RPS27L, TUT7, FAU, RPLP2, COA3, PPP1R15B, RPS15A, EIF4A2, RBM4, SLC7A11, UPF3A, RPS21, MRPL20, VARS2, RPL23, RPL21, RACK1, RPL8, POLR2G, RPL18, METAP1, EEF1D, RPL36, KHSRP, MRPL11, RPS3A, RPL12, MRPL43, PTK2B, RPL27A, RPS7, RPS14, QKI, EIF4E2, CPEB3, MRPL49, RPS27A, PRKDC, RPS20, MRPL30, EIF3I, EIF2AK2, DAPK1, RPSA, RPS9, GSPT2, RPL39, RPL10A, MRPL12, AARSD1, LTO1, EIF1B, ITGA2, RPL22L1, MRPL14, MRPL54, RPS8, PTCD3, MRPL19, EIF5, ZNF598, MRPL53, RPL27, NSUN5, UQCC2, CTIF, NEURL1, ZAR1L, NDUFA7, TNRC6C, DDX3X, UHMK1, BTG2, MRPL36, EIF3G, DHX33, RPL38, IARS2, PDE12, CARS2, AGO2, MRPS33, LRRC47, RPS16, MRPL17, MRPL18, TNIP1, EIF4EBP3, MRPL32, EIF3D, EIF3K, CDC123, PINK1, RPS17, TNKS1BP1, SRP9, EIF3F, SERP1, TNRC6A, YTHDF1, GFM1, NARS2, TRNAU1AP, UPF1, CNOT3, RCC1L, MRPS26, RPL23A, RPL36AL, ENC1, RPL29, APLP1, SHMT2, MTG2, UPF3B, IGFBP5, NCK2, CNOT7, DIS3, DPH3, EIF2B1, DCP1B, MRPL41, MRPL33, EIF1AX, RPS6KB1
GOBP_GLUTAMATE_RECEPTOR_SIGNALING_PATHWAY	0.000302048	0.0205863	0.498493	-0.587708	-1.81153	45	PLP1, GRM4, NECAB2, GRIK5, CDK5R1, CPEB4, PRNP, PTK2B, GRM3
GOBP_POSITIVE_REGULATION_OF_TRANSMEMBRANE_TRANSPORT	0.000305459	0.0206845	0.498493	-0.443558	-1.64127	158	ABCC8, HAP1, PLP1, ADCYAP1R1, KLF15, RNF207, ARC, GJC2, GSTM2, EPHB2, NR4A3, OPRK1, TRPC6, HSPA2, KCNJ2, NDUFA4, WNK1, CALM3, STAC, AMIGO1, KCNC1, FXYD1, AKAP5, ARL6IP1, KCNK3, CALM1, SLC26A6, IRS2, SLC9A3R1, STAC2, CA2, PTPN11, CACNB3, P2RX7, SLC7A5, TESC, PSEN1, ATP1B2, TCAF1, COX17, CALCR
GOBP_REGULATION_OF_CALCIUM_ION_TRANSMEMBRANE_TRANSPORT	0.000307485	0.0206882	0.498493	-0.467967	-1.69326	125	CASQ2, HAP1, PLP1, ADCYAP1R1, GJC2, GSTM2, CABP1, CABP4, DIAPH1, ATP1A2, DRD3, TMC2, HSPA2, PRNP, CBARP, BIN1, FKBP1A, CALM3, STAC, C4orf3, PTK2B, AHNAK, AKAP5, CALM1, STAC2, SELENON, CACNB3, P2RX7, EPO, CALCR
GOBP_NEGATIVE_REGULATION_OF_CALCIUM_ION_TRANSMEMBRANE_TRANSPORT	0.000311062	0.0207956	0.498493	-0.628158	-1.87238	37	CASQ2, GSTM2, ATP1A2, DRD3, CBARP, BIN1, FKBP1A, CALM3, C4orf3
GOMF_NADPLUS_BINDING	0.000320225	0.0212627	0.498493	0.7524	1.95304	16	SIRT5, GLUD1, CRYL1, SIRT6, EHHADH, ZC3HAV1, HADH
GOBP_REGULATION_OF_PROTEIN_MODIFICATION_PROCESS	0.000326152	0.0212627	0.498493	-0.311771	-1.30222	1126	RPLP1, HGF, DUSP6, EID1, CDK9, RGS2, CDC25B, BEX4, MAP3K13, SORL1, DBNDD2, CD6, DBI, KLF15, BCL6, FANCM, RGS14, PELI1, GPRC5B, HSP90AA1, KNDC1, KAT5, HTR2A, GJC2, CDKN1A, MAPK3, MMD2, MLLT6, CDK5R1, HMGCR, GNAI2, PDGFC, SLIT2, RPL11, COPS9, MYDGF, EPHB2, GPD1L, TTBK1, PRKAR1A, KANSL2, PLXNB2, PPP1R2B, PPP1R2, HRAS, ERBB4, UBR5, GABARAP, TOLLIP, UBB, PTPN2, APOE, HSPA2, MAP3K4, PTPN13, TXN, PPP1R15B, CAMKK1, CDC6, PRNP, THPO, SPDYE6, SPDYE5, SPDYE4, SPDYE3, SPDYE2B, SPDYE2, SPDYE16, SPDYE1, SKI, MAGED1, TRIM27, RTRAF, FKBP1A, LIMCH1, CAMK1, WNK1, RPL23, NEK10, HGS, HES5, UNC119, RACK1, EPHA7, CSK, IL4, CALM3, CD81, CCDC88C, CLU, XRCC6, STK11, CDC37, EGR1, ARRB2, PYGO2, HYAL2, SPRED2, CSNK2B, IRAK1, PTK2B, RPS7, LTK, ITPKB, LIMK1, ABCA2, MTHFR, RB1CC1, FXYD1, PHIP, GADD45A, TSG101, NUAK1, DIP2A, CTDSP2, PRKDC, PARP16, ACVR2A, UBXN1, MAP2K2, CHORDC1, JAK2, SREBF1, SOD1, RPS20, ATRX, RAPGEF2, CTNNB1, SPRY1, MIF, EHMT2, MT3, SUV39H1, ACTB, RARRES2, USP4, PRKCG, ROPN1L, BAZ1B, ZNF274, IVNS1ABP, AXIN1, MYBBP1A, ADRA1A, CALM1, PTPRC, JARID2, RAB3GAP1, MINAR1, CCDC88A, PHF1, ENPP2, TGFB2, RAB3GAP2, SLC9A3R1, CBLB, SPHK2, DNMT1, SLC27A1, CDK5RAP2, SDCBP, RAP2C, CEP85, FBXO2, PTPN11, ADRA2C, PTPRB, P2RX7, WBP1L, SPRED1, MAPK8IP1, PSEN1, FERMT2, SRCIN1, NEURL1, CCNK, CEP295, TFAP4, GHRL, ATP2B4, IQGAP1, EPO, NAB2, SPOPL, DDX3X, KIT, CALCR, POMT2, DYRK1A, EPHA4, PRKAG2, MEF2C, ZNF451, EDNRB, TSC2, ITGB1BP1, WFS1, RASIP1, KITLG, PARK7, PPP2R5B, PTPRT, SIAH2, CDYL, FLOT1, RIT2, BIRC3, LATS1, GSK3A, INPP5F, HTR2B, FAXDC2, PPP1R16B, DBNDD1, DLG4, TNIP1, BAX, LRP4, BMPER, ARID5A, STK4, XDH, FZR1, SART3, MMD, PPM1F, CIB1, RTF1, PINK1, CSNK1D, UCHL1, SH3BP5, FBH1, PPP2CA, ILK, TNKS1BP1, BAG5, DNAJB2, DVL1, SPAG9, CCNL1, MADD, KDM4A, PPP6R3, PRMT6, HBEGF, PKD1, AKAP8, NOC2L, STK3, ANKRD54, PDE4D, ARPP19, PDCL3, PTTG1IP, BOD1L2, BOD1, TP53, CHTOP, PPP1R16A, WDFY2, TAOK1, HCFC1, ACVR2B, FBXO4, PWWP2B, LRP6, SGF29, PPP2R5D, TTN, PMEPA1, VEGFB, MEN1, HSP90AB1, NCK2, PRKAR1B, FGF7, KIRREL1, WDR48, ATG10, DMTN, CNOT7, PIN1, VPS28, PRKN, SPRY2, FCGR1A, IPO5, ARL2BP, INPP5K, PTPRJ, LRP1, LRRK2, HSPBP1, BANF1, STRADA, CEACAM1, KAT2A, PDCD6, FLCN, SH3RF2, STUB1, NAP1L2, IMPACT, RPL5, SLC8A2, ROCK2, ACER2, ADAM9, BRAF, ANGPT4, FXR1, MYB, GAS6, NDN, HEXIM2, KMT2E
GOBP_REGULATION_OF_SMALL_GTPASE_MEDIATED_SIGNAL_TRANSDUCTION	0.000324239	0.0212627	0.498493	-0.396744	-1.54022	250	ARHGEF3, ADCYAP1R1, RTN4R, BCL6, STMN1, STARD13, MMD2, SLIT2, EPHB2, ARHGEF11, PSD, ARHGEF1, ARHGAP21, ARHGDIB, ARHGAP27, GABARAP, TIAM1, RGL2, APOE, DNMBP, ARHGAP17, RAP1GAP, PLEKHG3, GPR4, IQSEC2, ARHGAP39, ARHGAP18, CHN2, STK19, EPS8L3, ARHGAP40, ITPKB, ARHGAP44, RASGRP4, ARHGEF10L, SH3BP1, SPATA13, ARHGAP26, SPRY1, RASGRF2, PREX1, ADRA1A, RHOU, ABR, RASA1, MAPRE2, CHN1, MAP4K4, TGFB2, PSD2, DENND4B, ARAP1, EPS8L2, CYTH3, MCF2L, ARHGAP6, EPO, RIPOR2, FGD4, TSC2, CRK, RASIP1, KITLG, ADGRG1, FLOT1, RIT2, CDC42SE2, RASAL1, FAM13B, KCTD13, RAP1GAP2, CGNL1, ARHGEF18, MADD, PRAG1, ARHGEF10, DOCK2
GOBP_SYNAPSE_ASSEMBLY	0.000323326	0.0212627	0.498493	-0.441702	-1.6272	147	AGRN, PLXNB1, PCDHB14, PCDHB9, PCDHB10, SHANK2, CNTN5, EPHB2, SPOCK2, PLXNB2, ERBB4, DBNL, PCDHB5, EPHA7, DNER, AMIGO1, GAP43, SPTBN2, ZDHHC12, AMIGO2, SLITRK4, LRFN4, LRRN3, MAP1B, SDCBP, KIRREL3, GHRL, MEF2C, SLITRK5, CLSTN3, FBXO45, DLG5, NRXN2, LRP4, SLITRK6, EFNB2, DVL1, SDK2, SYNDIG1, SRGAP2C, SRGAP2, PCDHB16, PLXND1, GNPAT, GABRB2
GOBP_TRANSMEMBRANE_TRANSPORT	0.000330778	0.0212997	0.498493	-0.315412	-1.31679	1075	CASQ2, ABCC8, FABP5, TRPM3, RGS2, KCNH5, SLC6A7, S100A6, HAP1, CNNM2, PLP1, ADCYAP1R1, RNASEK, KLF15, FGF11, CD63, RAB4B, ABCG2, GRIK5, SLC25A25, RNF207, NMUR2, KCNIP3, SLC9A9, SLC7A4, HTR2A, ARC, GJC2, ABCC4, SLC30A7, GSTM2, ROMO1, CABP1, ATP5F1E, CACNA2D2, EPHB2, GPD1L, NR4A3, CYC1, GJA1, LRRC8C, SLC16A2, CABP4, DIAPH1, ADAMTS8, KCNJ9, SLCO6A1, ATP1A2, DNAJC15, SORT1, DRD3, UQCRH, PIEZO2, YWHAH, OPRK1, COX6B1, TRPC6, DPP10, SPNS2, TMC2, COX8A, HSPA2, KCNAB2, PRNP, CBARP, TIMM50, ANXA6, KCNJ2, BIN1, SLC7A11, ATP5PO, CLCN7, ATP7A, FKBP1A, NDUFA4, SHANK1, TRPC7, SLC12A3, WNK1, SV2A, APOL1, KCNJ6, SLC6A8, SCN3B, CACNA1H, CALM3, TOMM40L, STAC, ATP1A1, ATP5PD, TMEM30A, SLC26A7, ATP6V0C, CYB561D2, AMIGO1, SLC25A3, ATP5PF, KCNT1, ATP5MC3, LCK, SLC25A4, ATP5F1B, C4orf3, ANO2, SLC6A9, PTK2B, SLC30A4, KCNC1, SCN9A, SLC22A17, ABCA2, SLC12A5, FXYD1, HVCN1, AHNAK, ORAI2, SLC4A8, RGS4, SLC39A3, GABRB1, COX5B, SLC4A7, AKAP5, DAPK1, ATP6V1F, CACHD1, ATP6V0A2, SLC16A11, SLC11A2, ACTB, ARL6IP1, ATP6V1G1, ANO5, RASGRF2, ADRA1A, PKD2L2, DISP2, TMEM163, KCNK3, CALM1, PTPRC, SLC5A4, ITPR1, SLC26A6, ATP6AP1, FXYD7, CALHM5, IRS2, NDUFS7, SLC9A3R1, SPHK2, SLC27A1, SLC30A9, ATP5ME, STAC2, CA2, SLC35B2, ATP2A2, SLC44A2, PTPN11, SELENON, GSG1L, CACNB3, UQCR10, COX6A1, SLC6A1, SLC22A23, P2RX7, SLC7A5, CNNM1, SELENOS, TESC, PSEN1, GRPEL1, CYB561A3, ATP1B2, TMEM109, ATP2B4, EPO, TCAF1, KCND1, SMDT1, COX17, ATP13A2, TMED10, CALCR, PRKAG2, MEF2C, ZFAND2B, EDNRB, SLC44A5, SLC25A21, SLC9B2, TRPC4, KCNB1, PARK7, ABCB8, SLC23A1, SLC33A1, TMEM63A, GPC3, ATP6V0A4, SLCO1A2, BLOC1S3, GSK3A, ATP5F1D, SLC6A20, HTR2B, SEC61B, MRPL18, TPCN1, SLC15A2, DLG4, CLCN3, SLC35E4, BAX, SLC36A1, GABRR1, SV2B
GOCC_PRESYNAPSE	0.000329414	0.0212997	0.498493	-0.36237	-1.46293	437	ABCC8, HAP1, GRM4, UNC13C, PPFIBP1, STX3, RTN4R, GRIK5, PPP1CC, SHANK2, CTNND1, HTR2A, CRHR2, CNTNAP4, CDK5R1, CNTN5, NPY, EPHB2, EFNB3, SYT4, GABBR1, ERBB4, CABP4, SYT9, KCNJ9, KCTD8, SYNJ1, OPRK1, NTS, PCSK1, TSPOAP1, RNF112, PRNP, CBARP, BIN1, PDE2A, DNMBP, SV2A, IGSF21, CALM3, RAB6B, ATP6V0C, SLC6A9, SCRIB, KCNC1, SPTBN2, ARHGAP44, CHRM2, GLUL, SLC4A8, GRM3, CTNNB1, ATP6V1F, RIMS4, MT3, ACTB, LIN7B, PRKCG, BAIAP3, ADRA1A, TMEM163, APH1A, ITGA2, ACTG1, CNTNAP1, PTPRS, ATP6AP1, CALB1, LAMP5, SNAP23, RAB8B, SLC6A1, P2RX7, KIRREL3, PSEN1, SRCIN1, NPFF, KIF1B, ATP2B4, ELK1, EPHA4, CNTN6, SLC9B2, WFS1, ADGRL1, CDH10, PARK7, PPFIA3, LGI3, FLOT1, FBXO45, GRK2, RABAC1, PSENEN, NRXN2, CANX, PPFIA4, DLG4, CLCN3, SV2B, AP3D1, DDC, SLC6A17, SCAMP1, SNCB, FXYD6, KIAA1109, EFNB2, DVL1, ZNRF1, SNAP25, NAPA, CLTA, GAD1, ROGDI, CTTNBP2, NEFL
GOCC_AXON	0.000350696	0.0224445	0.498493	-0.346227	-1.40969	548	MAG, HAP1, UNC13C, STX3, NECAB2, RTN4R, BLOC1S4, KIF21B, GRIK5, TRAK1, HSP90AA1, SHANK2, CTNND1, HTR2A, GJC2, CLDN11, CCK, TENM2, CRHR2, CDK5R1, STMN2, STMN4, L1CAM, CNTN5, NPY, EPHB2, SYT4, GABBR1, TMEM108, CPEB4, ERMN, CABP4, NMNAT2, ADCY9, SYNJ1, OPRK1, NTS, PCSK1, TSPOAP1, KCNAB2, PRNP, CBARP, BIN1, NCDN, ATP7A, TENM3, CPNE6, RAP1GAP, ZPR1, CALM3, ATP1A1, CRMP1, AMIGO1, PTK2B, GAP43, KCNC1, SCN9A, ACAP3, CCSAP, NRSN1, CHRM2, GLUL, HEPACAM, ORAI2, SLC4A8, GRM3, MYO1D, SOD1, KIF5C, BCAR1, MT3, ACTB, MBP, PRKCG, BLOC1S5, ITGA2, ABR, ACTG1, CNTNAP1, TXNRD2, PTPRS, COMT, NRN1L, ARPC5, CALB1, TGFB2, AGTPBP1, MAP1B, AVIL, LAMP5, DCTN1, SLC6A1, ATAT1, KIRREL3, MAPK8IP1, HSBP1, PSEN1, BASP1, SRCIN1, NPFF, GHRL, KIF1B, IQGAP1, ELK1, SHTN1, BRSK2, CALCR, UHMK1, DYRK1A, EPHA4, CNTN2, CNTN6, KCNB1, ADGRL1, PARK7, NEXN, BLOC1S3, GSK3A, INPP5F, CANX, DLG4, CLCN3, MAP7, AP3D1, DDC, CIB1, CSNK1E, KIF3A, NCS1, PINK1, UCHL1, SNCB, USP9X, DVL1, MADD, TNFRSF21, NRTN, SNAP25, ITGA3, NDRG2, GAD1, ROGDI, IGSF9, ZFYVE27, NEFL, CALY, CPT1C
GOBP_NEGATIVE_REGULATION_OF_COMPLEMENT_ACTIVATION	0.000357911	0.0224948	0.498493	0.864742	1.90548	8	CR2, VSIG4, CD59, CD55
GOBP_NEGATIVE_REGULATION_OF_HUMORAL_IMMUNE_RESPONSE	0.000357911	0.0224948	0.498493	0.864742	1.90548	8	CR2, VSIG4, CD59, CD55
GOBP_RESPONSE_TO_NITROGEN_COMPOUND	0.000353991	0.0224948	0.498493	-0.325827	-1.34253	802	CASQ2, ABCC8, GPLD1, GKAP1, TACR1, AGRN, RGS2, SORL1, KLF15, CPEB1, PELI1, BAG6, HSP90AA1, PCNA, APRT, FOS, HTR2A, PDXP, TYK2, GSTM2, MAPK3, CRHR2, EGR2, CDK5R1, GNAI2, PDGFC, PTGER1, SLIT2, HNRNPD, EPHB2, PER1, STAT3, NR4A3, CYC1, GJA1, CPEB4, CASP6, DIAPH1, SORT1, NSG1, DRD3, OPRK1, CYP11A1, TMUB1, PCSK1, PTPN2, APOE, HTR4, TXN, CDC6, PRNP, RRM2B, NPLOC4, RBM4, PDE2A, HNRNPAB, COL6A1, RTF2, ATP7A, RFTN2, RPL23, CSK, LPIN1, SIK2, CALM3, CD81, STK11, EGR1, ARRB2, AMIGO1, MDM2, LPL, BRIP1, PTK2B, FDX1, SOGA1, GSTM3, KCNC1, CPEB3, MTHFR, GAB1, CHRM2, PHIP, RGS4, PRKDC, UBXN1, SRSF6, GABRB1, JAK2, SREBF1, SOD1, BCAR1, PPP5C, ATRX, RAPGEF2, CTNNB1, EHMT2, GOLPH3, MT3, ACTB, RARRES2, PRKCG, CHMP5, KHK, SREBF2, GRB2, ITGA2, DNMT3A, GPR173, LAMTOR4, HPRT1, SLC26A6, RFTN1, IRS2, SLC9A3R1, DNMT1, SLC27A1, MAP1B, NT5E, CA2, FBXO2, CDO1, PTPN11, SELENON, OR10H5, OR10H2, OR10H1, SLC6A1, MAN1A1, P2RX7, PRKCQ, SLC7A5, SELENOS, PSEN1, GPD1, TIMP4, NEURL1, GHRL, ASS1, ATP2B4, CD9, GPT, BRSK2, CALCR, GNAI1, EPHA4, BTG2, CAMK2A, MEF2C, GLP2R, EDNRB, TSC2, CRK, CARD9, KCNB1, WFS1, PDE12, LY6H, ALAD, TMEM259, FLOT1, GRK2, PIK3C2A, GSK3A, HTR2B, SEC61B, CANX, SH3BP4, TGFBR3
GOCC_POLYSOMAL_RIBOSOME	0.000371412	0.0232044	0.498493	-0.731645	-1.94358	21	RPL18A, RPL11, RPS28, RPL24, RPS23, RPS21, RPL8, RPL18, RPL36, RPL39, RPL10A
GOBP_REGULATION_OF_ESTABLISHMENT_OF_PROTEIN_LOCALIZATION	0.000406444	0.0252428	0.498493	-0.362841	-1.4526	386	ABCC8, GPLD1, SORL1, FIS1, HSP90AA1, SERGEF, CDK5R1, HMGCR, CABP1, MTCL1, SYT4, B3GAT3, HRAS, SMAD3, SYT9, UBR5, DRD3, APOD, PCSK1, CCT4, APOE, ERGIC3, TXN, PRNP, SLC7A11, CAMK1, AACS, KRT20, ARIH2, RACK1, ZPR1, CSK, CCT2, CD81, UBE2D3, TMEM30A, MYOM1, HYAL2, IER3IP1, KLF7, MIEF2, ARHGAP44, GLUL, TSG101, APBB3, CCT7, SAR1A, JAK2, SREBF1, NR1D1, CORO2B, AKAP5, GOLPH3, CYP51A1, BAIAP3, SREBF2, NR1H2, RHOU, C2CD2L, LMAN1, TGFB2, IRS2, PTPN11, UQCC2, CEP120, P2RX7, ACSL4, PSEN1, SRCIN1, CEP295, GHRL, TCAF1, BRSK2, ATP13A2, TMED10, UHMK1, ITGB1BP1, GIPR, SLC9B2, CNST, KCNB1, PARK7, RAB11FIP3, GSK3A, RHBDD3, GAPVD1, NUP58, PPM1F, CIB1, HPS4, CSNK2A2, KIAA0586, PINK1, UBE2G2, BNIP3L, EDEM1, SERP1, MAPK14, FRMD4A, HTRA2, LYPLA1, SNAP25, MCU, PIM3, UBL5, TCP1, TTN, HSP90AB1, DMTN, VPS28, PRKN, DPH3, IPO5, CHGA, INPP5K, LRRK2, NMT1, MIDN, CEP131, ADAM9, CDK16, GAS6, HMGN3, SELENOK, ERP29, BAP1, DNAJA1
GOBP_EPOXYGENASE_P450_PATHWAY	0.000415898	0.0255279	0.498493	0.878293	1.88529	7	CYP4F2, CYP2C8, CYP2S1
GOMF_ARACHIDONIC_ACID_EPOXYGENASE_ACTIVITY	0.000415898	0.0255279	0.498493	0.878293	1.88529	7	CYP4F2, CYP2C8, CYP2S1
GOCC_NEURON_TO_NEURON_SYNAPSE	0.000421183	0.0257019	0.498493	-0.379408	-1.50062	327	FABP5, CPEB1, RPS19, GRIK5, RGS14, SHANK2, CTNND1, ARC, CDK5R1, CABP1, DCLK1, EFNB3, PSD, TMEM108, ERBB4, CPEB4, SYT9, SAMD14, DRD3, RPL14, CADM1, DBNL, RNF112, PRNP, RTN4, ATP7A, CAMK1, SHANK1, EPHA7, RPL8, ATP1A1, ARRB2, RPL12, SLC6A9, SCRIB, PTK2B, GAP43, RPS14, CPEB3, ARHGAP44, CHRM2, SLC4A8, GRM3, CTNNB1, AKAP5, MT3, LIN7B, PRKCG, RPL10A, ITPR1, PTPRS, LRFN4, CALB1, MAP1B, PLEKHA5, GSG1L, SRCIN1, NEURL1, ATP1B2, KCND1, EPHA4, CAMK2A, TSC2, RPL38, ADGRL1, CLSTN3, DNAJB1, FBXO45, DLG5, DLG4, LRP4, CAPZB, NCS1, EFNB2, RHEB, DVL1, INPP4A, LZTS3, LZTS1, SYNDIG1, SRGAP2, CACNG8, NCK2, PRKAR1B, DMTN, HOMER1, PRKN
GOBP_SMALL_GTPASE_MEDIATED_SIGNAL_TRANSDUCTION	0.000425223	0.0257985	0.498493	-0.362239	-1.45304	412	RASL10A, ARHGEF3, ADCYAP1R1, RTN4R, BCL6, STMN1, RAB4B, KNDC1, CDKN1A, STARD13, MMD2, SLIT2, EPHB2, ARHGEF11, PSD, HRAS, ARHGEF1, ARHGAP21, ARHGDIB, ARHGAP27, GABARAP, TIAM1, RGL2, DBNL, RND2, APOE, DNMBP, ARHGAP17, RAP1GAP, PLEKHG3, GPR4, IQSEC2, CCDC88C, ARHGAP39, ARHGAP18, RGS19, CHN2, STK19, EPS8L3, ARHGAP40, ITPKB, LIMK1, ARHGAP44, RASGRP4, ARHGEF10L, SH3BP1, SPATA13, ARHGAP26, RAPGEF2, SPRY1, HACD3, WASF2, RASGRF2, PREX1, ADRA1A, GRB2, RHOU, ABR, RASA1, RGL3, CCDC88A, MAPRE2, CHN1, MAP4K4, TGFB2, DOCK6, PSD2, ARFIP2, RIN2, DNMT1, SDCBP, RAP2C, DENND4B, YWHAQ, RAB4A, ARAP1, EPS8L2, CYTH3, RAB30, MCF2L, ARHGAP6, EPO, ARHGAP33, SHTN1, RIPOR2, NKIRAS1, FGD4, TSC2, CRK, RHOB, RASIP1, KITLG, PARK7, ADGRG1, SIAH2, FLOT1, RIT2, CDC42SE2, RASAL1, DOCK1, HACE1, FAM13B, KCTD13, RAP1GAP2, CGNL1, ARHGEF18, RHEB, BRK1, MADD, PRAG1, ARHGEF10, RHOBTB2, DOCK2
GOBP_DORSAL_SPINAL_CORD_DEVELOPMENT	0.000429092	0.0258836	0.498493	-0.889096	-1.80762	7	GDNF, DAAM2
GOBP_REGULATION_OF_CELL_DEVELOPMENT	0.000437798	0.0262579	0.498493	-0.365592	-1.45547	371	ABCC8, PTN, MAP3K13, SORL1, MAG, HAP1, RTN4R, PLXNB1, RPS19, RGS14, PPP1CC, GJC2, DAAM2, EGR2, L1CAM, SLIT2, EPHB2, EFNB3, SYT4, TTBK1, CUL7, PLXNB2, WNT2, SERPINE2, CERS2, NKX6-2, DRD3, VCL, SYNJ1, TIAM1, YWHAH, PLXNA1, DBNL, RND2, RNF112, ASPA, ID4, BIN1, SKI, RTN4, DYNLT1, HES5, EPHA7, STK11, HLTF, AMIGO1, NAP1L1, DICER1, MAN2A1, LIMK1, CLDN18, PRKDC, MAP2K2, NR1D1, RAPGEF2, CTNNB1, MT3, MBP, PTPRZ1, PREX1, TYROBP, PTPRS, TRIM11, MAP1B, CSPG5, SLC7A5, PSEN1, FERMT2, NEURL1, SHTN1, KIT, SRF, EPHA4, EDNRB, ITGB1BP1, CRK, SLC9B2
GOMF_CHANNEL_REGULATOR_ACTIVITY	0.000448722	0.0267602	0.498493	-0.498474	-1.74148	98	GPLD1, FGF11, KCNIP3, CABP1, NPY, GPD1L, CABP4, YWHAH, DPP10, KCNAB2, FKBP1A, HPCAL4, WNK1, RACK1, SCN3B, AMIGO1, SGK1, FXYD1, GRM3, CALM1, RASA1, ITPR1, FXYD7, SLC9A3R1, CACNB3, ATP2B4
GOBP_CARBOHYDRATE_DERIVATIVE_BIOSYNTHETIC_PROCESS	0.000452722	0.0268462	0.498493	-0.338543	-1.37908	547	MAN1C1, UGT8, ST6GALNAC5, TKT, B4GAT1, GALNT18, NECAB2, NDUFC1, TRAK1, UGCG, APRT, PIGK, PDK3, PHLDA1, ATP5F1E, NDUFB7, UQCC3, SOAT1, CTPS2, B3GAT3, NDUFB2, NDUFB8, DAD1, ST3GAL1, TMTC2, ADCY9, ELOVL5, CHST1, UST, AMPD2, ST6GALNAC2, HS2ST1, CLTC, HAS3, ACOT7, RRM2B, ATP5PO, NDUFB10, ATP7A, PDHA1, ST6GALNAC3, NDUFB9, DPY19L3, ST6GALNAC4, IL4, NME1, MPI, ATP5PD, NDUFB3, ATP6V0C, GALNT10, ATP5PF, ATP5MC3, NDUFS6, ATP5F1B, B3GAT1, NME7, MAN2A1, RPN2, ABCA2, NME5, STT3A, SERP2, NDUFB11, DIP2A, ACLY, PIGT, DOLK, CTNNB1, NUDT14, GOLPH3, MT3, VPS9D1, AMPD3, CANT1, PANK1, HPRT1, BACE2, NDUFB5, NDUFS7, PGAP1, NUS1, TET2, SPHK2, ATP5ME, PIGQ, NT5E, SLC35B2, PIGY, FA2H, NDUFA13, MAN1A1, ITM2C, NDUFA8, B3GALNT1, B3GNT9, MGAT5B, NDUFB6, ACSL4, B3GALT5, PSEN1, B4GALT7, NME4, NME2, NDUFA7, MGAT4A, NDST1, ST8SIA1, POMT2, NME9, PRKAG2, MT-ND4L, NDUFA2, NANS, MAN1A2, B4GALT2, AGO2, FKRP, CHST10, NDUFA1, PMM1, ATP5F1D, TNIP1, GALNT16, ACSBG1, CDA, NDUFA3, PINK1, GXYLT2, CMPK1, OST4, MPPE1, ADCY7, SERP1, POMGNT2, MOGS, HBEGF, ATP5PB, NDUFA9, PLOD3, ST6GAL1, CSGALNACT1, VEGFB, ADSL, ITM2B, SLC25A1, NDUFA5, NDUFC2, NPPC, PDK1
GOMF_CATALYTIC_ACTIVITY_ACTING_ON_A_TRNA	0.000467807	0.0275848	0.498493	0.407399	1.62275	102	NSUN6, WARS2, METTL8, PUS3, NSUN3, BCDIN3D, RPP40, DUS3L, LCMT2, TRMT5, TRMO, DUS4L, THUMPD2, TRMU, DTWD2, DARS2, THG1L, TRDMT1, TRMT9B, TRMT10B, SARS2, TRMT1L, TRMT13, MARS2, RARS2, NSUN2, TRMT44, ALKBH1, AARS2, CDKAL1, DTD2, SEPSECS, RPP30, MRPL58, TRPT1, EARS2, TYW3
GOBP_SMOOTH_MUSCLE_CONTRACTION	0.000493048	0.0289108	0.477271	-0.535143	-1.76457	66	TACR1, SULF1, RGS2, GDNF, NMUR2, HTR2A, ATP1A2, PROK2, CHRM2, SOD1, SULF2, ADRA1A, ITGA2, ADRA2C, GHRL, ATP2B4, KIT, SRF, CALCRL, EDNRB, PIK3C2A, HTR2B
GOBP_NEGATIVE_REGULATION_OF_ION_TRANSMEMBRANE_TRANSPORTER_ACTIVITY	0.000504269	0.0294045	0.477271	-0.571417	-1.77852	48	CASQ2, GSTM2, EPHB2, ATP1A2, DRD3, CBARP, FKBP1A, CALM3, C4orf3, SLC6A9, CALM1, SLC9A3R1, EPO
GOBP_INTERLEUKIN_12_PRODUCTION	0.000508907	0.029511	0.477271	0.602153	1.90662	31	MAPK11, HLA-B, HLA-G, RIPK2, CD36, MDK, IRF8, IRF5, ISL1, FOXP1
GOBP_CELL_ADHESION	0.000522949	0.0301586	0.477271	-0.318238	-1.32012	924	MAG, ADAMTS18, PPFIBP1, JAM3, CD6, MOG, STX3, BLOC1S4, PLXNB1, EGR3, BCL6, EFNB1, PCDH20, CD63, PCDHB14, FLRT1, PELI1, PCDHB9, PCDHB10, JAG2, CTNND1, KAT5, SIRPG, SIRPB1, CLDN11, TYK2, TYRO3, TENM2, CNTNAP4, CDK5R1, HSPH1, TMEFF2, L1CAM, CNTN5, NPY, EDA, EPHB2, SPOCK2, LMO7, PCDH10, EFNB3, NR4A3, PRKAR1A, PLXNB2, SMAD3, SERPINE2, BCAN, FCHO1, VCL, TRO, TIAM1, LSAMP, APOD, PLXNA1, CADM1, PTPN2, PRNP, FSTL3, PLEKHA2, SLC7A11, COL6A1, EGFL6, LIMCH1, COL15A1, PCDHB5, TENM3, DGCR6, WNK1, ICAM5, SKAP1, IGSF21, GPR4, HES5, AMELX, EPHA7, CSK, IL4, SCARF1, CD81, METAP1, PRDX2, COL6A2, AMIGO1, COL4A3, TLN2, FGFRL1, LCK, ATP5F1B, STK10, TNFAIP8L2, PHF10, PCDHB15, PTPRF, JAM2, SCRIB, IRAK1, PTK2B, ECM2, ITPKB, PIP5K1A, PARVA, CLDN18, HMCN1, HEPACAM, NUAK1, CHL1, CRB1, DSG2, JAK2, AMIGO2, BCAR1, SCARF2, TMOD3, FBLN5, CTNNB1, CORO2B, ADGRV1, GOLPH3, RPSA, ACTB, TMEM47, CDH6, ACKR3, MBP, CSRP1, PREX1, AJAP1, FREM2, ILDR2, ITGA2, PCDHB7, LAMA4, CDH22, PTPRC, RASA1, ACTG1, FYB2, ADAMDEC1, TMEM131L, CNTNAP1, CHRD, PTPRS, PCDH19, LRFN4, CELSR2, MAP4K4, TGFB2, NCAN, WNT4, CBLB, RIN2, NT5E, ATP2A2, PTPN11, CRB2, CYTH3, CDH12, CSPG5, PRKCQ, KIRREL3, VPS33B, VTCN1, TESC, PSEN1, FERMT2, SRCIN1, ATP1B2, NME2, ASS1, ARHGAP6, CLDN10, EPO, PCDH15, CD9, KIT, RIPOR2, SRF, EPHA4, ADAM12, CELSR3, CNTN2, ITGB1BP1, CRK, CNTN6, RHOB, ADGRL1, KITLG, CDH10, ADGRG1, CLSTN3, PTPRT, FLOT1, NEXN, TMEM8B, CHST10, DLG5, NRXN2, RAB1A, PLXNA3, DLG4, TNIP1, SSPN, DOCK1, RELL2, AP3D1, STK4, ADAMTS12, PPM1F, CIB1
GOCC_RIBONUCLEOPROTEIN_COMPLEX	0.000548726	0.0314723	0.477271	-0.337333	-1.37848	602	RPLP1, RPL3, RPS5, RPL18A, CIRBP, RPL13, MRPS6, CPEB1, RPS19, RPL28, FBLL1, RRS1, MRPL34, KRR1, HNRNPA0, RPS24, HNRNPD, RPL11, RPL37A, RPS28, RPL24, RPS11, CPEB4, RPP25, PTGES3, MRPS34, RPS23, MRPS18B, MRPS25, MRPL16, RPL14, HSD17B10, RPS27L, FAU, PDCD7, RPLP2, RPS15A, DDX17, HNRNPAB, XAB2, RPS21, MRPL20, IMP3, RPL23, RPL21, RACK1, RPL8, SNRNP25, RPL18, RPL36, AAR2, SRP19, MRPL11, RPS3A, RPL12, NOP56, MRPL43, RPL27A, DICER1, RPS7, RPS14, CPEB3, MRPL49, TXNL4A, RPS27A, PRKDC, RPS20, RRP1, NHP2, MRPL30, EIF3I, RPSA, HNRNPA1L2, ACTB, RPS9, RPL39, RPL10A, MRPL12, PCBP4, IVNS1ABP, EIF1B, LSM4, RPL22L1, MRPL14, MRPL54, FTSJ3, SRSF1, RALY, HNRNPH1, RPS8, PTCD3, MRPL19, MRPL53, RPL27, NAF1, LSM6, DDX46, NOP58, MYEF2, API5, SRP14, IQGAP1, PWP2, DYRK1A, MRPL36, DDX5, EIF3G, RPL38, SNU13, LSM10, AGO2, MRPS33, RPS16, EMG1, MRPL17, SRP72, MRPL18, SNRPB2, HNRNPUL1, MRPL32, EIF3D, MTERF4, EIF3K, HTATSF1, SF3B5, CSNK1E, MEPCE, BYSL, TXNL4B, RPS17, TFIP11, NIP7, RHEB, SRP9, EIF3F, TNRC6A, UPF1, ACD, SNRPA, NOC2L, RBM14, PHAX, MRPS26, RPL23A, RPL36AL, RPP14, RBM42
GOBP_CELL_JUNCTION_ORGANIZATION	0.00056321	0.0321275	0.477271	-0.338539	-1.37885	559	ABCC8, AGRN, UGT8, UNC13C, PPFIBP1, JAM3, PLXNB1, GDNF, PCDHB14, PCDHB9, PCDHB10, SHANK2, CTNND1, ARC, CLDN11, CDK5R1, L1CAM, CNTN5, EPHB2, SPOCK2, DMPK, PLXNB2, TMEM108, SMAD3, GJA1, ERBB4, BCAN, VCL, APOD, DBNL, PFN1, APOE, INA, PRNP, SLC7A11, LIMCH1, PCDHB5, CAMK1, SHANK1, IGSF21, EPHA7, CSK, HIPK1, DNER, AMIGO1, TLN2, ARHGAP39, PTPRF, PTK2B, GAP43, TUBA1A, PIP5K1A, SPTBN2, ARHGAP44, CLDN18, ZDHHC12, DIP2A, SH3BP1, DSG2, AMIGO2, RAPGEF2, CTNNB1, CORO2B, SEZ6L2, WASF2, ACTB, CDH6, SLITRK4, ITGA2, CDH22, ACTG1, CNTNAP1, CHCHD10, PTPRS, LRFN4, MAPRE2, MAP4K4, TGFB2, WNT4, LRRN3, MAP1B, SDCBP, DCTN1, CDH12, CACNB3, RER1, RAB8B, SLC6A1, KIRREL3, PSEN1, FERMT2, SRCIN1, NEURL1, GHRL, ARHGAP6, CLDN10, CD9, SRF, EPHA4, CNTN2, MEF2C, ITGB1BP1, ADGRL1, CDH10, SLITRK5, PPFIA3, CLSTN3, FLOT1, FBXO45, DLG5, NRXN2, PPFIA4, CAMKV, DLG4, LRP4, SLITRK6, PPM1F, SNCB, LIMS1, EFNB2, DVL1, MAPK14, PATJ, SDK2, AJM1, ITGA3, LZTS3, LMX1A, IGSF9, CTTNBP2, NEFL, SEMA3E, WNT7B, SYNDIG1, SRGAP2C, SRGAP2, KIRREL1, FBF1, DMTN, HOMER1, PIN1, PCDHB16, CAMK2B, PTPRJ, LRRK2, PLXND1, MPP7, GNPAT, CDKL5
GOBP_POSITIVE_REGULATION_OF_MULTICELLULAR_ORGANISMAL_PROCESS	0.000579482	0.032877	0.477271	-0.317532	-1.31762	936	ABCC8, GPLD1, HGF, TACR1, FABP5, PTN, AGRN, SULF1, CDK9, RGS2, MAP3K13, SORL1, MAG, SCD, HAP1, CD6, PLXNB1, EGR3, GDNF, BCL6, RPS19, RGS14, PELI1, PPP1CC, GPRC5B, HSP90AA1, FOS, KAT5, HTR2A, GJC2, TYK2, EGR2, L1CAM, GNAI2, NPY, PDGFC, SLIT2, MYDGF, EPHB2, MYC, STAT3, NR4A3, TTBK1, CUL7, PLXNB2, HRAS, SMAD3, GJA1, ERBB4, PRAP1, SMAD1, WNT2, SERPINE2, ATP1A2, NKX6-2, KPNA6, DRD3, SYNJ1, TIAM1, OPRK1, PLXNA1, CADM1, DBNL, RND2, APOE, RNF112, ASPA, ID4, BIN1, MAGED1, TRIM27, LUM, RTN4, RACK1, AMELX, SCN3B, IL4, LPIN1, HIPK1, CD81, CLU, XRCC6, STK11, ATP1A1, PRDX2, EGR1, ARRB2, ZNF516, POU2F2, ACADL, AMIGO1, HYAL2, LPL, ACVR1B, NAP1L1, PHF10, SCRIB, IRAK1, PTK2B, DICER1, PROK2, MAN2A1, ITPKB, LIMK1, GAB1, BCL9L, RGS4, PRKDC, ACVR2A, MAP2K2, JAK2, AMIGO2, SOD1, PRKAB1, SULF2, EIF2AK2, CTNNB1, SPRY1, MIF, ADGRV1, ACTB, SLITRK4, MBP, PTPRZ1, BCL7C, CHIA, ADRA1A, NR1H2, RBBP7, ITGA2, PTPRC, TYROBP, TP53BP1, ZBTB20, TGFB2, RFTN1, WNT4, CBLB, LRRN3, SPHK2, SLC27A1, MAP1B, DDT, SDCBP, PLS1, ATP2A2, PTPN11, CRB2, NLRC4, RAB8B, P2RX7, FRMD8, PRKCQ, SLC7A5, VTCN1, TESC, PSEN1, BASP1, FERMT2, NEURL1, GHRL, NME2, DDX3X, SHTN1, KIT, TMED10, SRF, S100A13, EPHA4, ADAM12, MEF2C, EDNRB, DHX33, SLC9B2, CARD9, RHOB, KITLG, PARK7, SLITRK5, CLSTN3, AGO2, FLOT1, THRA, DLG5, GSK3A, HTR2B, RAB1A, HK1, TGFBR3, PLXNA3, IRF3, BMPER, ARID5A, SOX8, SLITRK6, AP3D1, TNFSF12
GOBP_REGULATION_OF_PHOSPHATASE_ACTIVITY	0.000590948	0.0333473	0.477271	-0.532435	-1.74737	65	GPLD1, GNAI2, PPP1R2B, PPP1R2, SMAD3, PPP1R15B, FKBP1A, LPIN1, CALM3, CSNK2B, NUAK1, JAK2, ITGA2, CALM1, PTPRC, TGFB2
GOBP_SIGNAL_RELEASE	0.000602322	0.0336699	0.477271	-0.376091	-1.48732	315	ABCC8, GPLD1, LTBP4, TACR1, GRM4, UNC13C, STX3, GDNF, GRIK5, HTR2A, ABCC4, SYT4, GABBR1, GJA1, SLC16A2, SYT9, MAFA, DRD3, SYNJ1, OPRK1, RBM4, AACS, SYT10, SV2A, CALM3, SCRIB, CPE, KLF7, CHRM2, GLUL, SLC4A8, JAK2, SREBF1, NR1D1, MIF, RIMS4, LIN7B, PRKCG, BAIAP3, ILDR2, ADRA1A, C2CD2L, RAB3GAP1, IRS2, SNAP23, ATP2A2, PTPN11, ADRA2C, UQCC2, RAB8B, CSPG5, P2RX7, ACSL4, PSEN1, GHRL, SELENOM, BRSK2, CAMK2A, MEF2C, EDNRB, GIPR, SLC9B2, KCNB1, PARK7, PPFIA3, RAB11FIP3, NRXN2, RAB1A, KMO, PINK1, PNKD, UBE2Q1, DVL1, SERP1, SNAP25, RETN, NAPA, MCU, PIM3
GOMF_DYNEIN_INTERMEDIATE_CHAIN_BINDING	0.000603081	0.0336699	0.477271	-0.680638	-1.88946	25	DYNLL2, DNAH7, DYNLT3, DYNLL1, DNAH6, DYNLT1, DNAH17
GOMF_FIBROBLAST_GROWTH_FACTOR_RECEPTOR_BINDING	0.000631116	0.0348642	0.477271	0.732576	1.90158	16	FGF1, FGF22, FGF9, KLB, FGF2, FGF16, FLRT2, NPTN, FRS2, FRS3, FGF10
GOBP_STEROL_METABOLIC_PROCESS	0.000630833	0.0348642	0.477271	-0.474268	-1.68534	106	NFE2L1, HMGCR, SOAT1, PMVK, CYP11A1, APOE, OSBPL1A, FDFT1, GBA2, FDPS, APOL2, APOL1, IL4, SCARF1, ACADL, SEC14L2, FDX1, CYB5R3, ABCA2, CYP7B1, HMGCS1, ACLY, IDI2, SREBF1, SOD1, MT3, CYP51A1, SREBF2, PON1, SC5D, STAR, PLPP6, SULT2B1, PRKAG2, DISP3, FAXDC2
GOBP_CELLULAR_AMIDE_METABOLIC_PROCESS	0.000653517	0.0357569	0.477271	-0.316937	-1.31525	928	RPLP1, SPCS3, RGS2, UGT8, SORL1, ST6GALNAC5, HAP1, RPL3, RPS5, RPL18A, CIRBP, RPL13, MRPS6, CPEB1, RPS19, RPL28, UGCG, MRPL34, MIF4GD, GSTM2, PDK3, RPS24, HNRNPD, RPL11, RPL37A, PER1, RPS28, PLXNB2, RPL24, RPS11, CPEB4, MRPS34, ST3GAL1, RPS23, MRPS18B, MRPS25, CERS2, PMVK, MRPL16, ELOVL5, RPL14, OGFOD1, EEF1B2, PCSK1, APOE, EIF5AL1, EIF5A, RPS27L, TUT7, FAU, RPLP2, DNPEP, COA3, PPP1R15B, RPS15A, EIF4A2, PRNP, ACOT7, RBM4, BIN1, SLC7A11, SPTSSA, UPF3A, RTN4, GBA2, PDHA1, RPS21, MRPL20, ST6GALNAC3, VARS2, RPL23, SEC11C, ST6GALNAC4, RPL21, RACK1, RPL8, TAPBP, POLR2G, GPX4, CLU, RPL18, METAP1, HEXB, EEF1D, RPL36, GSTZ1, PCSK1N, KHSRP, MRPL11, DEGS1, RPS3A, RPL12, MRPL43, PTK2B, RPL27A, RPS7, GSTM3, CPE, GALC, RPS14, QKI, EIF4E2, ABCA2, CPEB3, CERS4, MRPL49, NT5C, RPS27A, DIP2A, GPAT4, GSTA5, PRKDC, HMGCS1, ACLY, GLA, SOD1, RPS20, MRPL30, EIF3I, EIF2AK2, CPD, DAPK1, RPSA, RPS9, GSPT2, RPL39, RPL10A, MRPL12, AARSD1, LTO1, EIF1B, APH1A, ITGA2, RPL22L1, MRPL14, MRPL54, BACE2, RPS8, PTCD3, MRPL19, EIF5, SPHK2, ZNF598, MRPL53, RPL27, NAPEPLD, NSUN5, FA2H, UQCC2, CTIF, P2RX7, ACSL4, PSEN1, NEURL1, ASNS, ZAR1L, ASS1, NDUFA7, TNRC6C, DDX3X, TMED10, UHMK1, DYRK1A, EPHA4, BTG2, MRPL36, PGAM1, EIF3G, NAT8B, NAT8, DHX33, RPL38, IARS2, PDE12, PARK7, CARS2, AGO2, GSTK1, MRPS33, LRRC47, RPS16, MRPL17, PSENEN, GSK3A, MRPL18, TNIP1, EIF4EBP3, MRPL32, EIF3D, ORMDL1, ACSBG1, EIF3K, XDH, CDC123, CSNK1E, ARG2, PINK1, NIT1, PPP2CA, RPS17, TNKS1BP1, SRP9, EIF3F, SERP1, TNRC6A, PCSK6, HTRA2, YTHDF1, GFM1, NARS2, TRNAU1AP, UPF1, CNOT3, RCC1L, SUCLG1, MRPS26, RPL23A, SEC11A, TP53, RPL36AL, ARG1, ENC1, RPL29, APLP1, SHMT2, ST6GAL1, GLRX2, MTG2, SLC25A1, UPF3B, PDK1, IGFBP5, NCK2, ACER3, CNOT7, PIN1, DIS3, DPH3, EIF2B1, DCP1B, MRPL41, GGA3, GSTM1, MRPL33, EIF1AX, RPS6KB1, MIPEP
GOBP_DEPHOSPHORYLATION	0.00065409	0.0357569	0.477271	-0.37611	-1.47835	284	GPLD1, DUSP6, CDC25B, PPP1CC, PDXP, GNAI2, PPP1R2B, PPP1R2, SMAD3, SYNJ1, PGP, PTPN2, PTPN13, SDHAF2, PPP1R15B, TIMM50, MTMR6, FKBP1A, LPIN1, CALM3, STK11, CSNK2B, PTPRF, NT5C, NUAK1, CTDSP2, JAK2, PPP5C, PTPRZ1, ITGA2, CALM1, PTPRC, PTPRS, TGFB2, PTPN11, PTPRB, PTPN5, PPP4R3A, IQGAP1, PLPP6, MEF2C, PPP2R5B, PTPRT, INPP5F, PPP1R16B, PPM1F, PPTC7, PINK1, MTMR3, LHPP, PPP2CA, IMPA1, PPP6R3, PPM1B, ARPP19, BOD1L2, BOD1, MTMR4, PPP1R16A, PPP2R5D, SBF1, HSP90AB1, THTPA, PPP4R1, TNS3, PIN1, INPP5K, PTPRJ, DUSP28, PTPRA, ROCK2, INPP4B, SACM1L, PTPN18, YWHAB, RPRD1A, CRY2, DUSP1, PPP4R4, DUSP15, PPP1R1B, PLPPR5, PPP3CC, CTDP1, CAMTA1, ACP6, INPP5J, NCEH1, PPEF2, SMG7, ACP2
GOBP_REGULATION_OF_SKELETAL_MUSCLE_CONTRACTION	0.000657684	0.0357671	0.477271	-0.820094	-1.82641	10	GSTM2, DMPK, MYH7, KCNJ2, C12orf57
GOBP_REGULATION_OF_MYELINATION	0.000677964	0.0366799	0.477271	-0.621312	-1.8559	38	HGF, PTN, MAG, EGR2, NKX6-2, HES5, ZPR1, LPIN1, JAM2, DICER1, CTNNB1, PTPRZ1, NSUN5
GOBP_RESPONSE_TO_OXYGEN_CONTAINING_COMPOUND	0.000682035	0.036711	0.477271	-0.308237	-1.28721	1098	ABCC8, GPLD1, GKAP1, HGF, TACR1, AGRN, RGS2, SORL1, SCD, ADCYAP1R1, CD6, KLF15, CPEB1, GRIK5, PELI1, HSP90AA1, PCNA, APRT, FOS, HNRNPA0, KAT5, HTR2A, PDXP, TYK2, MAPK3, PDK3, CRHR2, EGR2, CDK5R1, ROMO1, GNAI2, PDGFC, PTGER1, SLIT2, HNRNPD, IL18BP, EPHB2, ESR1, PER1, STAT3, NR4A3, GABBR1, CYC1, GJA1, CPEB4, WNT2, PMVK, ATP1A2, SORT1, MAFA, NSG1, DRD3, SYNJ1, APOD, OPRK1, BRINP3, CYP11A1, PCSK1, PTPN2, APOE, RNF112, HTR4, TXN, PPP1R15B, CDC6, PRNP, THPO, RBM4, PDE2A, GDAP1, HNRNPAB, BRINP2, COL6A1, ATP7A, SLC12A3, RPL23, RACK1, CSK, LPIN1, SIK2, CALM3, GPX4, STK11, ATP1A1, PRDX2, EGR1, ARRB2, COL6A2, AGAP3, KLF9, AMIGO1, MDM2, COL4A3, HYAL2, SGK1, RGS19, LPL, BRIP1, IRAK1, PTK2B, FDX1, SOGA1, LTK, KLF7, ABCA2, CPEB3, MTHFR, GAB1, CHRM2, GLUL, ESR2, CLDN18, PHIP, RDH11, HSD3B2, HSD3B1, PRDX1, RGS4, PRKDC, SRSF6, GABRB1, JAK2, SREBF1, SOD1, NR1D1, BCAR1, PPP5C, FBLN5, RAPGEF2, CTNNB1, DAPK1, MIF, EHMT2, GOLPH3, MT3, PCGF2, ACTB, RARRES2, MBP, RPL10A, BAIAP3, CHMP5, ILDR2, KHK, GRB2, C2CD2L, ITGA2, DNMT3A, GPR173, LAMTOR4, TXNRD2, ZBTB20, SLC26A6, WNT5B, TGFB2, IRS2, SLC9A3R1, SPHK2, DNMT1, SLC27A1, MAP1B, RPL27, NT5E, CA2, GPR37, CDO1, PTPN11, ABHD2, OR10H5, OR10H2, OR10H1, NDUFA13, SLC6A1, MAN1A1, PON1, P2RX7, PRKCQ, SLC7A5, SELENOS, TESC, PSEN1, GPD1, TIMP4, NEURL1, MBD3, TFAP4, GHRL, ASS1, ATP2B4, ELK1, EPO, GPT, BRSK2, CALCR, SRF, GNAI1, EPHA4, BTG2, CALCRL, CAMK2A, MEF2C, GLP2R, EDNRB, TSC2, CRK, GIPR, SLC9B2, CARD9, KCNB1, RHOB, PARK7, LY6H, ALAD, PRDX5, GRK2, PIK3C2A, GSK3A, HTR2B, SH3BP4, TGFBR3, EPM2AIP1, TNIP1, IRF3, ARID5A, CNP, KMO, LAMTOR5, CDA, TBXAS1, SLC10A1, PINK1, PLSCR4, EFNB2, NUDC, CASTOR2, EDEM1, ADCY7, COL4A6, MAPK14, GPI, OVCA2, NOS3, HTRA2, NUCKS1, UPF1, ZNF277, AKAP8, TRIM5, RETN, JUND, SLC12A7, PIM3, POSTN, TP53, NCOA4, NEFL, CALY, ACVR2B, ARG1, LRP6, WNT7B, SARM1, APLP1, ST6GAL1, MMP19, HCN3, GLRX2, MAP1LC3A, NPPC, NASP, MEN1, SLC30A10, IGFBP5, HSP90AB1
GOBP_POSITIVE_REGULATION_OF_NERVOUS_SYSTEM_DEVELOPMENT	0.00069013	0.0368053	0.477271	-0.396706	-1.52474	219	PTN, AGRN, MAP3K13, MAG, HAP1, PLXNB1, RGS14, PPP1CC, GJC2, EGR2, L1CAM, SLIT2, EPHB2, TTBK1, CUL7, PLXNB2, WNT2, SERPINE2, NKX6-2, SYNJ1, TIAM1, PLXNA1, DBNL, RND2, RNF112, ASPA, ID4, BIN1, STK11, AMIGO1, NAP1L1, DICER1, MAN2A1, LIMK1, MAP2K2, AMIGO2, CTNNB1, SLITRK4, PTPRZ1, LRRN3, MAP1B, SLC7A5, NEURL1, GHRL, SHTN1, KIT, SRF, EPHA4, SLITRK5, CLSTN3, DLG5, PLXNA3, SOX8, SLITRK6
GOBP_MAINTENANCE_OF_BLOOD_BRAIN_BARRIER	0.000690801	0.0368053	0.477271	-0.648547	-1.84154	28	ABCC8, JAM3, GJA1, VCL, JAM2, ACTB, MBP, ACTG1
GOBP_REGULATION_OF_SKELETAL_MUSCLE_CONTRACTION_BY_CALCIUM_ION_SIGNALING	0.000702065	0.0372165	0.477271	-0.931708	-1.73273	5	GSTM2, DMPK
GOBP_NEGATIVE_REGULATION_OF_OLIGODENDROCYTE_DIFFERENTIATION	0.000719222	0.0379344	0.477271	-0.862974	-1.81494	8	DAAM2, NKX6-2, DRD3, ID4, HES5, CTNNB1
GOBP_TISSUE_DEVELOPMENT	0.000783314	0.0411083	0.477271	-0.305118	-1.27579	1198	GPLD1, HGF, FABP5, PTN, AGRN, SULF1, RGS2, SVIL, SORL1, TIPARP, JUNB, KLF15, DNASE1L2, GDNF, EVPL, EFNB1, UGCG, PCNA, SLC25A25, JAG2, FOS, RNF207, COL11A2, FRMD6, TXNRD1, KAT5, ARC, MAPK3, FHOD3, STARD13, EGR2, VANGL1, FOSL2, TMEFF2, NPY, EDA, SLIT2, ESR1, MYC, IGSF8, NEB, MYH7, CUL7, PRKAR1A, PLXNB2, HRAS, HSF4, SMAD3, GJA1, ERBB4, CASP6, PSAP, PRKACB, SMAD1, WNT2, SERPINE2, TAGLN, NDRG4, NKX6-2, TOLLIP, VCL, TIAM1, COL11A1, ASB2, PLXNA1, MARK1, BRD2, UBB, PFN1, HS2ST1, ADAMTSL4, SDHAF2, TPPP3, DDX17, ID4, ANXA6, RBM4, PDE2A, HNRNPAB, SLC7A11, SRPK3, SKI, MAGED1, COL6A1, RTN4, ATP7A, ASPN, FKBP1A, PIFO, ADAMTS7, RBBP6, COL15A1, KRT20, POU3F1, GPR4, HES5, AMER2, AMELX, EPHA7, EFEMP1, CCDC88C, PHLDB1, DNER, TSPEAR, EGR1, LEO1, ARRB2, PPP1R13L, ZNF516, PITX1, PYGO2, CLUAP1, MDM2, HYAL2, LTBP3, SPRED2, ACVR1B, CSNK2B, KRT12, SCRIB, PTK2B, EPYC, GREB1L, RPS7, KLF5, GSTM3, KLF7, GAA, PIP5K1A, ZBTB18, MTHFR, NR1D2, ADAMTS16, TSG101, BCL9L, CYP7B1, GPAT4, RGS4, SH3BP1, PRKDC, ACVR2A, MAP2K2, DSG2, SRSF6, JAK2, MAML1, SOD1, BBS1, C2CD3, SULF2, ATRX, FAM83D, RAPGEF2, CTNNB1, SLC4A7, SPRY1, ARL13B, ADGRV1, MEF2D, ACTB, PRICKLE2, MEST, CSRP1, AJAP1, AXIN1, FREM2, ADRA1A, GRB2, ITGA2, SSBP3, SNX10, PTPRC, JARID2, ACTG1, CNTNAP1, CHRD, CALB1, CELSR2, WNT5B, TGFB2, WNT4, SLC9A3R1, MAP1B, SDCBP, PLS1, RAP2C, CA2, ATP2A2, PTPN11, CRB2, FA2H, SELENON, UQCC2, TMEM132E, P2RX7, SPRED1, MCRIP1, PGK1, HSBP1, PSEN1, BASP1, FERMT2, NEURL1, MBD3, GHRL, SELENOM, NME2, IQGAP1, RBP2, NAB2, ETS2, SULT2B1, RIPOR2, BRSK2, SRF, EPHA4, CELSR3, BTG2, MEF2C, DDX5, EDNRB, TSC2, ITGB1BP1, RPL38, RHOB, RASIP1, KITLG, PSAPL1, ALDOC, PRMT1, AMH, DLX5, FLOT1, GSTK1, THRA, GPC3, LATS1, KRT25, DLG5, TFDP1, GSK3A, HTR2B, RAB1A, DYRK1B, TGFBR3, PPP1R16B, BAX, LRP4, BMPER, ARID5A, SOX8, SLITRK6, STK4, XDH, FZR1, PRKG2, ADAMTS12, ARG2, EVC, RTF1, RPGRIP1L, KIAA1109, LIMS1, PPL, EFNB2, PPP2CA, ILK, TFIP11, RHEB, MBOAT2, BMX, BMP1, DVL1, MAPK14, GPI, NOS3
GOMF_ANTIGEN_BINDING	0.000798263	0.0414479	0.477271	0.693096	1.94999	20	HLA-A, HLA-B, HLA-C, HLA-E, HLA-F, HLA-G
GOBP_GENERATION_OF_PRECURSOR_METABOLITES_AND_ENERGY	0.000805581	0.0414479	0.477271	-0.356406	-1.4273	406	TKT, PPP1CC, NDUFC1, SLC25A25, HTR2A, ATP5F1E, COX7A2, NDUFB7, MTFR1L, UQCC3, MYC, STAT3, NR4A3, NDUFB2, NDUFB8, CYC1, PPP1R2B, PPP1R2, PTGES3, DNAJC15, UQCRHL, UQCRH, COX6B1, GABARAPL1, COX8A, SDHAF2, PYGB, ATP5PO, NDUFB10, ATP7A, NDUFA4, PDHA1, AACS, NDUFB9, COA6, ALDH4A1, IL4, PFKP, BPGM, ATP5PD, NDUFB3, CISD1, ATP5PF, DEGS1, NDUFS6, SLC25A4, ATP5F1B, FDX1, COX6C, GAA, RB1CC1, PPP1R3E, NDUFB11, AOC2, ENOX2, NR1D1, COX5B, MT3, LDHA, MYBBP1A, KHK, UQCRQ, CHCHD10, ZBTB20, ENO4, NDUFB5, IRS2, NDUFS7, SPHK2, ATP5ME, UQCC2, UQCR10, NDUFA13, COX6A1, NDUFA8, P2RX7, NDUFB6, PGK1, SELENOS, PSEN1, GPD1, UQCR11, NDUFA7, CHCHD2, COX17, PRKAG2, MT-ND4L, PGAM4, PGAM1, NDUFA2, GIPR, MTLN, PDE12, PARK7, ALDOC, NDUFA1, GSK3A, ATP5F1D, HK1, EPM2AIP1, CBFA2T3, NDUFA3, PINK1, ACO2, GYG1, GPI, COX4I1, POLG2, ALDH2, SUCLG1, ATP5PB, SLC25A51, COX5A, TP53, UQCRB, NDUFA9, SHMT2, GLRX2, THAP11, ADSL, NDUFA5, NDUFC2-KCTD14, NDUFC2, THTPA, SDHAF4
GOCC_EXTERNAL_ENCAPSULATING_STRUCTURE	0.000803551	0.0414479	0.477271	-0.379074	-1.49193	292	GPLD1, LTBP4, AGRN, SULF1, S100A6, ADAMTS18, FLRT1, TIMP2, HSP90AA1, COL11A2, TMEFF2, L1CAM, SPOCK2, PSAP, WNT2, LINGO3, SERPINE2, ADAMTS8, BCAN, COL11A1, APOE, ADAMTSL4, ANXA6, COL6A1, LUM, ASPN, EGFL6, ADAMTS7, MUC6, COL15A1, DGCR6, ADAMTS6, AMELX, EFEMP1, SERPINB1, CLU, IMPG2, COL6A2, COL4A3, LTBP3, EPYC, ECM2, HMCN1, ADAMTS16, RTN4RL1, FBLN5, ADAM11, RARRES2, PTPRZ1, FREM2, CSTB, LAMA4, ADAMDEC1, LMAN1, LRRTM4, WNT5B, TGFB2, NCAN, WNT4, LRRN3
GOBP_NEGATIVE_REGULATION_OF_PROTEIN_SECRETION	0.00079512	0.0414479	0.477271	-0.604193	-1.81815	39	ABCC8, SERGEF, HMGCR, SYT4, DRD3, APOE, KLF7, SREBF1, CYP51A1, PTPN11, SRCIN1, GHRL, KCNB1, RAB11FIP3, FRMD4A, PIM3, PRKN, DPH3, CHGA, MIDN, ERP29
GOMF_AROMATASE_ACTIVITY	0.00085528	0.0437903	0.477271	0.814953	1.8696	9	CYP4F2, CYP2C8, CYP4F8, CYP2D7
GOBP_BRANCH_ELONGATION_INVOLVED_IN_URETERIC_BUD_BRANCHING	0.000904277	0.0452314	0.477271	0.999539	1.30533	1	FGF1
GOCC_TRANSPORTER_COMPLEX	0.000890886	0.0452314	0.477271	-0.377791	-1.48805	310	CASQ2, ABCC8, GRIK5, NDUFC1, KCNIP3, CACNA2D2, NDUFB7, NDUFB2, NDUFB8, CYC1, LRRC8C, ATP1A2, UQCRHL, UQCRH, TRPC6, DPP10, HSPA2, ATP11A, KCNAB2, ERGIC3, TIMM8A, KCNJ2, NDUFB10, CLCN7, FKBP1A, NDUFA4, NDUFB9, TRPC7, KCNJ6, SCN3B, CACNA1H, CALM3, ATP1A1, NDUFB3, TMEM30A, NDUFS6, ANO2, PTK2B, KCNC1, SCN9A, ABCA2, FXYD1, TIMM8B, NDUFB11, GABRB1, TIMM10, CACHD1, CALM1, UQCRQ, SLC26A6, NDUFB5, NDUFS7, CACNB3, UQCR10, NDUFA13, NDUFA8, NDUFB6, ATP1B2, UQCR11, NDUFA7, KCND1, SMDT1, MT-ND4L, OLFM2, NDUFA2, TRPC4, KCNB1, ABCB8, CATSPERD, NDUFA1, DLG4, GABRR1, KCNK6, NDUFA3, FXYD2, PKD1, PDE4D, MCU, CPT1C, UQCRB, NDUFA9, HCN3, ATP8B2, CACNG8, NDUFA5, NDUFC2-KCTD14, NDUFC2, SCN2B, ATP1B3, OLFM3, PEX12, KCNJ4, KCNA1, GRIA2, KCNV1, SCN1B, GABRB2, MT-ND6
GOBP_ADENYLATE_CYCLASE_MODULATING_G_PROTEIN_COUPLED_RECEPTOR_SIGNALING_PATHWAY	0.000894585	0.0452314	0.477271	-0.431837	-1.58945	142	RGS2, GRM4, ADCYAP1R1, CRHR2, GNAI2, PTGER1, GABBR1, PSAP, PRKACB, ADCY9, DRD3, OPRK1, GPR62, ADGRB2, HTR4, PDE2A, GPR4, CHRM2, PDE4A, GRM3, RAPGEF2, AKAP5, WASF2, GPR26, ADRA1A, S1PR5, SLC9A3R1, GPR37, ADRA2C, GPR6, ATP2B4, CALCR, GNAI1, CALCRL, GLP2R, GIPR, ADGRL1, ADGRG1, PSAPL1, VIPR2, RIT2, GSK3A, FPR1
GOBP_REGULATION_OF_CATION_CHANNEL_ACTIVITY	0.000904973	0.0452314	0.477271	-0.443998	-1.61939	134	CASQ2, ABCC8, HAP1, FGF11, RNF207, ARC, GSTM2, CABP1, EPHB2, CABP4, DRD3, CBARP, FKBP1A, SHANK1, CALM3, STAC, AMIGO1, SLC6A9, PTK2B, KCNC1, AHNAK, AKAP5, DAPK1, RASGRF2, KCNK3, CALM1, STAC2, SELENON, GSG1L, CACNB3
GOBP_POSITIVE_REGULATION_OF_TRANSPORTER_ACTIVITY	0.000897008	0.0452314	0.477271	-0.477471	-1.658	93	ABCC8, HAP1, RNF207, ARC, GSTM2, EPHB2, TRPC6, HSPA2, NDUFA4, WNK1, CALM3, STAC, AMIGO1, SGK1, KCNC1, AKAP5, KCNK3, CALM1, STAC2, CACNB3, PON1, TESC, ATP1B2, TCAF1, COX17, PARK7
GOBP_NEGATIVE_REGULATION_OF_TRIGLYCERIDE_METABOLIC_PROCESS	0.000964653	0.0479858	0.477271	-0.896828	-1.75719	6	GPLD1, SORL1, APOE, LPIN1
GOCC_LUMENAL_SIDE_OF_ENDOPLASMIC_RETICULUM_MEMBRANE	0.00100902	0.0498054	0.45506	0.720663	1.85053	15	HLA-A, HLA-B, HLA-C, HLA-E, HLA-F, HLA-G, SPPL2A
GOBP_CILIUM_DISASSEMBLY	0.00101072	0.0498054	0.45506	0.951404	1.75618	4	AURKA, NEDD9
GOBP_ANTIGEN_PROCESSING_AND_PRESENTATION_OF_EXOGENOUS_ANTIGEN	0.00102633	0.0498722	0.45506	0.687204	1.93342	20	LGMN, HLA-A, HLA-E, HLA-F, MFSD6
GOCC_HAUS_COMPLEX	0.00102412	0.0498722	0.45506	0.858219	1.8422	7	HAUS5, HAUS4, HAUS6, HAUS2, HAUS1, HAUS8
GOBP_SYNAPSE_ORGANIZATION	0.00102627	0.0498722	0.45506	-0.361036	-1.4372	356	AGRN, UNC13C, PPFIBP1, PLXNB1, GDNF, PCDHB14, PCDHB9, PCDHB10, SHANK2, ARC, CDK5R1, L1CAM, CNTN5, EPHB2, SPOCK2, DMPK, PLXNB2, TMEM108, ERBB4, BCAN, DBNL, PFN1, APOE, INA, PRNP, SLC7A11, PCDHB5, CAMK1, SHANK1, IGSF21, EPHA7, DNER, AMIGO1, ARHGAP39, PTPRF, GAP43, TUBA1A, SPTBN2, ARHGAP44, ZDHHC12, DIP2A, AMIGO2, CTNNB1, SEZ6L2, WASF2, ACTB, SLITRK4, ACTG1, CNTNAP1, CHCHD10, PTPRS, LRFN4, LRRN3, MAP1B, SDCBP, DCTN1, CACNB3, RER1, SLC6A1, KIRREL3, PSEN1, SRCIN1, NEURL1, GHRL, EPHA4, CNTN2, MEF2C, ADGRL1, SLITRK5, PPFIA3, CLSTN3, FBXO45, DLG5, NRXN2, PPFIA4, CAMKV, DLG4, LRP4, SLITRK6, SNCB, EFNB2, DVL1, MAPK14, SDK2, ITGA3, LZTS3, LMX1A, IGSF9, CTTNBP2, NEFL, SEMA3E, WNT7B, SYNDIG1, SRGAP2C, SRGAP2, HOMER1, PIN1, PCDHB16, CAMK2B, LRRK2, PLXND1, GNPAT, CDKL5

### Sheet: str_12wk_ispn_ko_gsea
pathway	pval	padj	log2err	ES	NES	size	leadingEdge

### Sheet: str_4wk_dspn_het_gsea
pathway	pval	padj	log2err	ES	NES	size	leadingEdge
GOCC_CHROMATIN	6.05112e-07	0.00635187	0.659444	0.320343	1.50403	756	NFE2L2, ST18, RFX2, RARG, MTA3, BAZ1A, SMAD3, FOXO3, ELK1, TIMELESS, HES5, POU2F2, EHMT2, SMARCC2, HIRA, ZFHX3, GRHL1, NCOR2, POU2F1, BBX, CREB5, ELF1, ZBTB33, NR1I3, AEBP2, MEN1, CHD4, MSH6, ZNF618, ZEB2, CHD3, FANCC, TFE3, ANKRD31, TRIM28, SOX4, INCENP, MXD4, POU6F1, TCF15, BEND3, STAT6, RELB, MYBBP1A, SUPT16H, KLF3, ATF4, ZFPM1, SAP30, ARID1A, TFEB, TEAD1, BCL11B, STAT2, PPARG, TSHZ3, TFCP2, KDM3B, RCOR2, TAF4, SOX12, SMARCD3, MAF, FOXK1, RUNX2, ZHX3, TRIM24, RBPJ, SMAD7, ATF7, CHD2, KLF8, BANF1, ING1, TCF3, NSD1, NSD2, HR, SATB1, FAAP100, STAT4, LDB1, MBD2, NR3C1, HMGN2, HMGN4, IRF8, NFIC, FANCF, DLX5, ZNF385A, TP53, FAAP24, NPAS1, NFAT5, SOX9, NEDD4, PBX4, PPARGC1A, ZNF705A, ONECUT2, HES6, CBX6, HPF1, ACTL6B, RNF40, PROX2, JDP2, TRRAP, MYCN, SUV39H1, INO80E, KDM1A, EZH1, RNF20, OIP5, ARID2, KDM1B, LEMD2, RSF1, RUVBL2, EIF3E, ARX, CREB3, BRMS1, HLCS, SMARCD1, HDAC2, BRD2, ID2, NASP, NSMF, PHC2, SET, SETSIP, SMAD2, E2F1, KDM4A, SFR1, AKIRIN2, MAU2, MTBP, ATOH8, ELK3, PAX6, GABPA, INO80B, POLE3, CBX5, RBL1, DNMT3A, FOXO4, CEBPA, DLX6, CCND2, ATOH7, BCL7A, GATAD2B, HTRA2, HMGA1, ERG, MEIS1, BMI1, CAPN2, BASP1, NR2F6, KLF10, POU3F1, PHF12, ENC1, CLOCK, BCL11A, SUDS3, ZBTB18, EGR3, TET1, PRMT5, CALCOCO1, CREBL2, ETV4, MYOCD, PELP1, TRNP1, ZNF174, SUZ12, SMAD5, SETD5, FOXN2, HELLS, FANCI, NR1H3, ERF, HOMEZ, HIF1A, YY1, SREBF2, SMARCE1, BAZ1B, CSNK2A1, RXRG, SPHK2, PKNOX1, BRD9, IRF3, INO80D, TAF5, CHD7, MEF2D, NFIX, ZNF446, DPF2, CHAF1B, BPTF, TSPYL2, NAP1L2, MAFB, BCL7C, ESRRB, EGR1, NAP1L1, ING2, PPP4C, AKIRIN1
GOCC_MHC_CLASS_I_PROTEIN_COMPLEX	2.07379e-06	0.0108843	0.627257	-0.956711	-1.97167	7	HLA-G, HLA-F, HLA-E, HLA-C, HLA-B, HLA-A
GOMF_CHROMATIN_BINDING	3.8374e-06	0.0109929	0.610527	0.346252	1.54986	446	TOX3, RCOR1, SFMBT2, RARG, MTA3, SFMBT1, SMAD3, FOXO3, ELK1, PKN1, HES5, UBTF, MSL1, EHMT2, TNRC18, SMARCC2, HIRA, GRHL1, NCOR2, HCFC1, MEN1, EXO1, SETD7, CHD4, MSH6, CHD3, TRIM28, DDX1, L3MBTL4, SUPT16H, ATF4, ASXL3, ARID1A, GLI3, PPARG, TSHZ3, ZNF354B, SMC1A, KDM3B, SMC4, PRKAA2, RUNX2, TRIM24, CGAS, RBPJ, PRDM11, CHD2, NUPR1, BAHD1, GMNC, NSD1, NSD2, NDN, HR, REST, MLH1, LDB1, MBD2, HMGN2, HMGN4, TP53, FAAP24, MBD6, NFAT5, SOX9, PPARGC1A, ERCC1, RNF8, HPF1, ACTL6B, JDP2, SKIL, SUV39H1, CBX4, KDM1A, EZH1, RNF20, KDM1B, LEMD2, PAF1, MSH2, RUVBL2, ARX, NKAPL, KDM6B, SMARCD1, HDAC2, BRD2, JARID2, PHC2, SET, SETSIP, SMAD2, IKZF3, PAX6, GABPA, POLE3, CBX5, RBL1, DNMT3A, FOXO4, CEBPA, GATAD2B, PWWP2A, HMGA1, ERG, MEIS1, BMI1, GTF2F1, NOTCH1, TPR, STPG4, CKS2, CLOCK, CALCOCO1, SLC30A9, UTY, POLD1, PELP1, SUZ12, MLLT6, HELLS, NR1H3, PHF21A, YY1, SMARCE1, HNRNPU, ZNF609
GOMF_TRANSCRIPTION_REGULATOR_ACTIVITY	4.30362e-06	0.0109929	0.610527	0.291657	1.40528	1134	TOX3, RCOR1, NFE2L2, SFMBT2, ST18, RFX2, AHDC1, RARG, MTA3, SFMBT1, TBL1X, TBL1Y, ZNF667, RCOR3, ZNF845, SMAD3, FOXO3, ZBTB7A, ELK1, PKN1, DACH1, PPARGC1B, ID1, CDYL2, HES5, POU2F2, ACTN1, SMARCC2, HIRA, ZFHX3, BCORL1, ZBTB3, GRHL1, NCOR2, HCFC1, POU2F1, BBX, CREB5, ELF1, ZBTB33, SKI, NR1I3, AEBP2, ZNF618, ZEB2, TCF7L1, TFE3, WTIP, TRIM28, SOX4, PXN, TRIM62, ZMIZ1, MXD4, POU6F1, ZNF233, DDX1, CBFA2T3, ZNF429, TCF15, MAK, STAT6, RELB, MYBBP1A, ID3, ZNF521, KLF3, ATF4, LITAF, ZFPM1, SAP30, SSBP3, ARID1A, TFEB, ZBTB1, TEAD1, BCL11B, ZNF512B, GLI3, STAT2, WWTR1, PPARG, FBXL19, TSHZ3, ZNF354B, KDM5B, TFCP2, KDM3B, TRIM32, ZNF319, PLAG1, RCOR2, ZNF22, SOX12, SMARCD3, MAF, FOXK1, RUNX2, ZHX3, TRIM24, BCOR, RBPJ, ATF7, ZFP30, KLF8, NUPR1, GPS2, HDGF, TCF3, NSD1, NDN, ZMIZ2, ATMIN, HR, SATB1, REST, MED13L, CENPJ, TAF6L, TCF7, STAT4, LDB1, NR3C1, IRF8, ZNF473, NFIC, ZNF574, MZF1, PIAS4, DLX5, ZNF467, NAB1, ZNF628, ZNF76, CAMTA1, GTF2IRD1, SCRT1, KMT5A, TP53, NPAS1, NFAT5, SOX9, STOX1, PBX4, PPARGC1A, ZNF124, ZNF20, ZNF337, ZNF439, ZNF440, ZNF491, ZNF554, ZNF555, ZNF556, ZNF560, ZNF669, ZNF674, ZNF69, ZNF705A, ZNF705B, ZNF705D, ZNF705G, ZNF749, ZNF763, ZNF891, GON4L, YY1AP1, HDGFL3, ONECUT2, HES6, CIITA, ACTL6B, TAF9, PROX2, JDP2, TRRAP, SKIL, MYCN, CPHXL, JMY, TADA3, CBX4, KDM1A, EZH1, SMYD1, RNF20, ZNF692, ZBTB2, KDM2B, USP22, RSF1, ACTN2, NCOA7, RUVBL2, CCDC62, ARX, TBL1XR1, CREB3, HDGFL2, SMARCD1, DYRK1A, GTF2I, ID2, ZIK1, ZNF362, LPXN, SMAD2, ZNF516, ZBTB39, FHL5, SALL2, E2F1, SFR1, USP16, MYBL1, AKIRIN2, IKZF3, ATOH8, ELK3, VEZF1, PAX6, GABPA, DNMT3A, FOXO4, CEBPA, ZNF655, DLX6, NRF1, ATOH7, CASP8AP2, ZNF652, HMGA1, ZNF770, MID2, ERG, PURB, MEIS1, LCOR, ZNF341, BASP1, NR2F6, ZFP2, ZNF879, AFF3, PKNOX2, NOTCH1, KLF10, POU3F1, MYRF, ZNF444, PHF12, CLOCK, BCL11A, KDM2A, ZBTB18, EGR3, PRMT5, WNT4, CALCOCO1
GOCC_INTRINSIC_COMPONENT_OF_PLASMA_MEMBRANE	6.28343e-06	0.0109929	0.610527	0.291066	1.39461	1073	TRPV6, PTH1R, HRH1, OLFM2, PTK7, NCKAP1L, CRHR1, TSPAN12, ABCA4, JAG2, SLC24A1, HRH2, TACR1, SLCO1C1, FLRT1, DRD2, SLC12A2, CNIH3, ADORA2A, TGFBR1, KIRREL1, TMEM150B, CNTN2, LMBR1L, RTN4RL1, VSIG2, PLPP1, GOLM1, SLC16A6, ADGRL1, KCNC3, EEPD1, AMHR2, ORAI1, TLR4, SIT1, SLC8A3, MTSS1, CHRNA5, CEACAM1, CEACAM4, CEACAM5, CACNA1I, MFSD12, NCMAP, HTR7, CD320, MFSD2B, NLGN2, BMPR2, ITGA6, IL10RB, ADCY6, CALHM2, ABCA1, CD59, PLXNB1, FCRLB, ITGAM, PCDHB5, ACVRL1, MMP24, SLC39A12, CD72, TREM2, ASIC1, TSPAN33, GLRA3, ADCY7, RASA3, CHRFAM7A, CHRNA7, IL10RA, CDON, LRFN4, SLC39A8, KCNH2, KCNN1, GPR6, CD84, PTH2R, ATP8B2, ST3GAL5, NMBR, NPY5R, GABBR2, TMEM266, ITGA5, CCR6, STIM1, EPHB2, SLC8A2, HAS1, KCNB1, EPHB6, SLC29A1, SLC9A1, KCNH3, TRPM2, CHRNG, IL17RA, SEMA4D, PALM, SLC30A1, SLC6A11, KCNS2, SELPLG, SLC7A6, SLC29A2, ATP2B3, ATP7B, GUCY2F, RAB26, KCNC1, PODXL2, F2R, ITGA7, SLC38A2, ABCC8, SEMA4G, CD52, PCDHB7, ATP11C, FSHR, KCNQ4, ADRA2B, ASIC4, CACNG5, SLC26A10, RGS7BP, OR10H1, OR10H2, OR10H5, PI4K2A, NFASC, PTGER1, ATP1A3, HTR6, DAGLA, ADORA1, GRIN3B, CNTFR, ADCY8, GPR68, SEMA4A, PCDH7, MPZ, MAEA, IGSF6, KCNG1, CEMIP2, KCNH4, SLC4A3, KIR2DL1, KIR2DL3, KIR2DL4, KIR2DS4, KIR3DL1, KIR3DL2, NOTCH2, ACVR1C, IFNGR1, PECAM1, NINJ2, KCNK1, CMKLR1, SIRPB1, SEMA7A, STOM, MAG, SLC16A3, IL2RB, NECTIN1, SLC13A4, OPN5, GPC1, SLC12A3, ACVR1, GRIK3, CRHR2, PSEN2, SEMA4C, SLC18A2, PTPRC, GHR, KCNK10, SPTB, SLC6A16, DDR1, RAMP1, GRM4, HS6ST1, BDKRB2, VIPR1, KCNQ2, GNRHR
GOCC_MHC_PROTEIN_COMPLEX	5.32019e-06	0.0109929	0.610527	-0.939669	-2.01766	8	HLA-G, HLA-F, HLA-E, HLA-C, HLA-B, HLA-A
GOBP_RESPONSE_TO_ENDOGENOUS_STIMULUS	8.33622e-06	0.0125008	0.593325	0.281913	1.35831	1129	HRH1, FSTL1, CRHR1, NFE2L2, HRH2, TACR1, PENK, FLRT1, DRD2, RARG, WDTC1, MSI1, TGFBR1, PDE3A, SMAD3, FOXO3, PLPP1, ZBTB7A, CXCL12, DAB2IP, CYP11A1, SRD5A1, ELK1, PKN1, PPARGC1B, NEURL1, TIMELESS, ID1, HES5, GNA14, AMHR2, TLR4, SCUBE3, EHMT2, ARPC1B, VIM, TNFRSF11A, CEACAM1, GREM1, ZFHX3, HTR7, PDE2A, RAB8A, NCOR2, BMPR2, ADCY6, ABCA1, SKI, ELAVL4, GDF1, MEN1, ZEB2, ACVRL1, TREM2, MAPT, TMEM38A, SMPD3, RWDD1, PXN, ZMIZ1, TIMP1, C20orf27, STAT6, HSP90AB1, WNT5A, SNX6, GPT, BLM, KLF3, ATF4, EPHB2, GAB1, HAS1, MKKS, BAD, SAP30, SLC9A1, ARID1A, TRPM2, TRIM71, CAMK2A, DENND4C, PALM, RAB35, GLI3, STAT2, PPARG, SLC29A2, KDM5B, ACE, SMC1A, NPNT, KHK, KCNC1, MIA3, EPO, MDK, GRB7, FBXO32, GNAI3, ABCC8, HSD3B1, HSD3B2, SOCS2, BCAR3, FSHR, CTNNA1, AGL, PRKAA2, NQO1, RUNX2, GCLM, OR10H1, OR10H2, OR10H5, TRIM24, FKBP4, DHCR24, KANK2, NDST1, PDE3B, CASTOR2, RBPJ, SMAD7, SOS1, COL4A1, CTSS, ING1, HSP90AA1, PTGER1, ZMIZ2, ABCA3, FERMT2, REST, ATP1A3, NTF3, HDAC6, HTR6, YES1, PDK2, ADCY8, STAT4, NR3C1, POMC, RYR2, DLX5, FST, NOTCH2, ACVR1C, GCNT2, STXBP3, TP53, CTSH, CASP6, SOX9, NEDD4, SESN2, RGS4, SLC27A4, BAIAP2L1, ONECUT2, RNF40, CDH13, SKIL, GPC1, PDGFB, SLC12A3, COMP, TADA3, ACVR1, GPD1, LTBP3, CRHR2, TGFBRAP1, KDM1A, TNS2, FGF22, LEMD2, ACTN2, GIPC1, GHR, TRIM33, RAMP1, ME1, BRMS1, SLC9A3R1, LTA4H, GNRHR, RAB10, PIP4K2A, CALR, PRKACA, HDAC2, SLC39A14, CCND3, CACNA1H, PHB2, NSMF, ITGA8, MMP19, REG1A, LPXN, SMAD2, HCN2, E2F1, SFR1, BMP6, TGFBR3, UBE2O, PDGFA, RAB15, FLCN, EPB41L5, GABPA, LHCGR, DNMT3A, FOXO4, METTL21C, CHRM3, RNF165, EHD1, LAMTOR2, CD9, CHRM4, BMI1, CAPN2, FLRT2, SESN3, ITGA2, PGRMC2, VEPH1, HADH, NOTCH1, GNAL, TPR, DDIT4, FRS3, CLOCK, GNAO1, BCL11A, SUDS3, COL5A2, EGR3, DDC, PAQR8, TET1, SLC2A8, PRMT5, WNT4, CALCOCO1, PIK3CA, PRKCQ, UBE2D1, CX3CR1, MYOCD, PELP1, TYK2, FGFR1, GCK, SMAD5, RHOQ, RNF111, NR1H3, RAP1B, TMEM100, EIF2B5, NCL, SAFB2, FGFBP3, SHCBP1, FNDC4, CFLAR, FGF1, YY1, SREBF2, SMURF1, HNRNPU, ADAM17, CHRDL1, TOB1, CHURC1, RXRG, GSK3B, TGFBR2, VIL1, STEAP2, BBS4, EIF2B2, NREP, PDPK1, LBH, SGK1, RASL11B
GOBP_ANTIGEN_PROCESSING_AND_PRESENTATION_OF_ENDOGENOUS_PEPTIDE_ANTIGEN_VIA_MHC_CLASS_I_VIA_ER_PATHWAY	1.00538e-05	0.0131918	0.593325	-0.959537	-1.88793	6	HLA-G, HLA-F, HLA-E, HLA-C, HLA-B, HLA-A
GOBP_IMMUNE_SYSTEM_DEVELOPMENT	1.21282e-05	0.0141455	0.593325	0.313721	1.45642	673	RCOR1, NCKAP1L, NFE2L2, JAG2, RARG, TGFBR1, SMAD3, FOXO3, ANLN, LMBR1L, TMEM178A, ZBTB7A, PKN1, PPARGC1B, PGLYRP1, HES5, TLR4, ACTN1, SLC8A3, TNFRSF11A, CEACAM1, PIM1, SMARCC2, LEO1, SHH, EXO1, MSH6, TFE3, TREM2, SOX4, SMPD3, ZMIZ1, CBFA2T3, TCF15, STAT6, CTNNBIP1, KLHL25, WNT5A, RELB, TIRAP, PLCG2, CCR6, KLF3, ATF4, ZFPM1, BAD, SSBP3, ARID1A, TRPM2, SH3PXD2A, EML1, HEATR9, ZBTB1, BCL11B, SELPLG, GLI3, PPARG, MKNK2, VPS33A, ACE, BCR, EPO, LRRC17, EIF2AK2, MDK, FARP2, ACP6, SOX12, SMARCD3, PHLPP1, SMAP1, SNX10, MAF, RUNX2, EFNA2, RBPJ, SMAD7, SOS1, FAXDC2, CHD2, GPS2, TCF3, NSD2, CCNB2, REST, BRD1, AP3D1, PLA2G10, TCF7, GPR68, FUT10, MLH1, LDB1, SEMA4A, CUL4A, IRF8, MAEA, MAD1L1, FST, BRPF1, ZNF385A, NOTCH2, FBXW7, SHB, TP53, MB, PIK3CD, ERCC1, MFHAS1, GON4L, RNF8, RRS1, ACTL6B, TF, PDGFB, NHEJ1, CASP8, ARID2, ARMC5, BRCA2, PAF1, PTPRC, MSH2, SART1, C1QC, RC3H1, SMARCD1, PIP4K2A, TNFSF13B, ACIN1, TRAF3IP2, ID2, TRIM58, JARID2, PTBP3, TGFBR3, CR2, IKZF3, FLCN, GABPA, ITCH, SLC39A7, CEBPA, FLT3LG, BVES, DLL1, PURB, GPR137, MEIS1, KDELR1, BMI1, SH3RF1, IL27RA, LIG1, SLC46A2, NOTCH1, FASN, KLF10, MSH3, XRCC6, PITHD1, ABCB10, EGR3, TPO, WNT4
GOBP_CHROMATIN_ORGANIZATION	1.80071e-05	0.018902	0.57561	0.333803	1.50363	470	RCOR1, MTA3, SFMBT1, BAZ1A, ZBTB7A, PKN1, MSL1, EHMT2, SMARCC2, BCORL1, HCFC1, AEBP2, MEN1, SETD7, CHD4, CHD3, TCF7L1, TRIM28, BEND3, L3MBTL4, MYBBP1A, EYA1, SUPT16H, ARID1A, HMG20B, ZBTB1, TET3, KDM5B, KDM3B, MTHFR, SMARCD3, PRKAA2, LIN54, BCOR, CHD2, BANF1, BAHD1, MLLT1, NSD1, NSD2, NDN, METTL4, SATB1, BRD1, HDAC6, TAF6L, ZNF462, MBD2, NR3C1, HMGN2, HMGN4, KMT2B, BRPF1, KMT5A, SOX9, PRDM9, FAM50A, RNF8, CBX6, ACTL6B, RNF40, TRRAP, SUV39H1, CBX4, INO80E, KDM1A, EZH1, SMYD1, RNF20, OIP5, ARID2, KDM1B, KDM2B, SETD2, USP22, RSF1, RUVBL2, TBL1XR1, KDM6B, SMARCD1, HDAC2, BRD2, JARID2, NASP, SET, SETSIP, KDM4A, USP16, LMNB2, KANSL3, PAX6, INO80B, POLE3, CBX5, RBL1, DNMT3A, BCL7A, GATAD2B, HMGA1, BAG6, LMNB1, BMI1, ZNFX1, TPR, STPG4, CENPP, SUDS3, KDM2A, TET1, PRMT5, DOT1L, SMYD2, PIK3CA, UTY, PHF2, SUZ12, SETD5, HELLS, CDAN1, PRDM7, PHF21A, YY1, SMARCE1, BAZ1B, HNRNPU, SPHK2, BRD9, INO80D, ING5, CHD7, DNAJC9, DPF2, CHAF1B, BPTF, TSPYL2, NAP1L2, BCL7C, SUPT6H, KMT2D, SGF29, NAP1L1, ING2
GOBP_REGULATION_OF_CARTILAGE_DEVELOPMENT	2.59229e-05	0.0232622	0.57561	0.603011	1.95353	45	RARG, TGFBR1, SMAD3, GREM1, BMPR2, ACVRL1, SMPD3, WNT5A, GLI3, MDK, MAF, RUNX2, SMAD7, SOX9, CHADL, LTBP3
GOBP_CARTILAGE_DEVELOPMENT	2.8809e-05	0.0232622	0.57561	0.461743	1.7772	121	PTH1R, RARG, TGFBR1, SMAD3, THBS3, HES5, CBS, GREM1, BMPR2, COL11A2, ACVRL1, SMPD3, TIMP1, WNT5A, MKKS, GLI3, MDK, MAF, RUNX2, SMAD7, EPYC, SOX9, CHADL, COMP, LTBP3, GHR, SNX19, SLC39A14, BMP6
GOBP_SKELETAL_SYSTEM_DEVELOPMENT	2.71408e-05	0.0232622	0.57561	0.359458	1.56223	326	PTH1R, JAG2, RARG, TGFBR1, SMAD3, SRD5A1, PPARGC1B, THBS3, HES5, TTC9, CBS, GREM1, SHH, BMPR2, BBX, PLXNB1, SKI, COL11A2, ACVRL1, SOX4, SMPD3, TIMP1, TCF15, WNT5A, EYA1, HAPLN2, ZFPM1, MKKS, SEMA4D, WDR48, GLI3, PLS3, LRRC17, MDK, COL19A1, SNX10, MAF, RUNX2, NDST1, SMAD7, SPEF2, NSD2, EPYC, GPR68, DLX5, FST, NAB1, ZNF385A, NOTCH2, VKORC1, FBXW7, TP53, DLL3, SOX9, CMKLR1, CHADL, COMP, LTBP3, SETD2, PTPRC, GHR, SNX19, PAPSS2, PIP4K2A, SLC39A14, RAI1, SMAD2, BMP6
GOCC_CELL_BODY	3.77983e-05	0.0283406	0.557332	0.323631	1.45944	472	LRP4, SLC24A1, TACR1, PENK, FLRT1, WNK4, DRD2, SLC12A2, ADORA2A, CNTN2, RTN4RL1, DAB2IP, SRD5A1, ELK1, KCNC3, NEURL1, SLC8A3, SRCIN1, RAB8A, HCFC1, BMPR2, ELAVL4, DPYSL5, CACNA1F, ACVRL1, ADAM21, MAPT, GLRA3, KCNN1, SEZ6, HSP90AB1, HIP1R, SNCAIP, TMEM266, PLXDC1, RDH5, EPHB2, SLC8A2, KCNB1, DRP2, TRPM2, SYN1, MAPK8IP2, RCVRN, ASTN2, KCNC1, EPO, CCT5, DPYSL3, SRSF10, SLC38A2, CIT, KREMEN1, PRKAA2, RGS7BP, NQO1, RBM8A, FKBP4, EFNA2, PI4K2A, SOS1, TXNRD2, HSP90AA1, CCT8, NDN, BRD1, ATP1A3, HDAC6, KIF5A, LRP8, ADORA1, GRIN3B, ADCY8, ZNF385A, CPNE5, RNF157, KCNK1, BRINP1, NPY, SRR, GRIK3, PSEN2, TANC1, CASP8, TNS2, AZIN2, GHR, HSPA1L, NRGN, STAU2, ENO2, GIGYF2, NSMF, ITGA8
GOBP_NEURON_FATE_COMMITMENT	4.11598e-05	0.0288036	0.557332	0.652851	1.98298	33	JAG2, TGFBR1, EHMT2, SHH, EYA1, ZNF521, BCL11B, GLI3, RBPJ, SOX9, ID2, PAX6, DLL1, NOTCH1
GOCC_HISTONE_DEACETYLASE_COMPLEX	4.4736e-05	0.0293496	0.557332	0.528883	1.89947	76	RCOR1, MTA3, TBL1X, TBL1Y, RCOR3, CHD4, CHD3, SAP30, KDM3B, RCOR2, ING1, HR, HDAC6, TAF6L, MBD2, TRRAP, RUVBL2, TBL1XR1, BRMS1, HDAC2, CBX5, GATAD2B, PHF12, SUDS3, TET1, SETD5, PHF21A, CSNK2A1
GOMF_SEQUENCE_SPECIFIC_DNA_BINDING	5.87374e-05	0.0362686	0.557332	0.284933	1.3563	930	NFE2L2, NLRC5, ST18, RFX2, RARG, MTA3, TBL1X, ZNF667, ZNF845, SMAD3, RPA1, FOXO3, ZBTB7A, ELK1, DACH1, HES5, POU2F2, CXXC5, UBTF, ELL2, EHMT2, ZFHX3, RAD50, ZBTB3, GRHL1, POU2F1, BBX, CREB5, ELF1, ZBTB33, SKI, NR1I3, MEN1, ZEB2, CHD3, TCF7L1, TFE3, MAPT, SOX4, MXD4, POU6F1, ZNF233, KCNH2, ZNF429, TCF15, BEND3, STAT6, RELB, MYBBP1A, BLM, ZNF521, KLF3, ATF4, LITAF, TFEB, ZBTB1, TEAD1, BCL11B, ZNF512B, GLI3, STAT2, PPARG, FBXL19, TET3, BRF2, ZNF354B, KDM5B, TFCP2, ZNF319, PLAG1, ZNF22, TAF4, SOX12, MAF, FOXK1, RUNX2, TRIM24, BCOR, RBPJ, ATF7, ZFP30, CHD2, KLF8, BAHD1, HDGF, TCF3, NSD1, NSD2, NDN, ATMIN, SATB1, REST, HDAC6, TCF7, STAT4, MBD2, NR3C1, IRF8, ZNF473, NFIC, KMT2B, ZNF574, MZF1, DLX5, ZNF467, ZNF513, ZNF628, ZNF76, CAMTA1, GTF2IRD1, SCRT1, TP53, NPAS1, NFAT5, SOX9, STOX1, PBX4, PPARGC1A, PRDM9, ZNF124, ZNF20, ZNF337, ZNF439, ZNF440, ZNF491, ZNF554, ZNF555, ZNF556, ZNF560, ZNF669, ZNF674, ZNF69, ZNF705A, ZNF705B, ZNF705D, ZNF705G, ZNF749, ZNF763, ZNF891, ONECUT2, CXXC4, HES6, CIITA, TAF9, ZBTB9, PROX2, JDP2, SKIL, MYCN, SUV39H1, CPHXL, AGO1, CBX4, KDM1A, ZNF692, ZBTB2, LIN28B, KDM2B, MSH2, RUVBL2, ARX, TBL1XR1, CREB3, KDM6B, HDAC2, ZW10, ZIK1, ZNF362, SMAD2, ZNF516, ZBTB39, XRN2, SALL2, E2F1, MYBL1, IKZF3, ATOH8, ELK3, VEZF1, PAX6, GABPA, RBL1, DNMT3A, FOXO4, CEBPA, ZNF655, DLX6, NRF1, ATOH7, GATAD2B, ZNF652, HMGA1, ZNF770, ERG, PURB, MEIS1, LMNB1, BMI1, ZNF341, BASP1, NR2F6, ZFP2, ZNF879, PKNOX2, KLF10, POU3F1, MYRF, YBX3, ZNF444, XRCC6, CLOCK, BCL11A, KDM2A, ZBTB18, EGR3, TET1, PRMT5, XPA, CALCOCO1
GOBP_NEGATIVE_REGULATION_OF_NUCLEOBASE_CONTAINING_COMPOUND_METABOLIC_PROCESS	6.97731e-05	0.0406893	0.538434	0.276	1.32301	1085	RCOR1, IGF2BP2, SFMBT2, RARG, MTA3, WDTC1, SFMBT1, TBL1X, TBL1Y, RCOR3, SMAD3, FOXO3, ZBTB7A, DAB2IP, DACH1, PPARGC1B, TIMELESS, ID1, CDYL2, HES5, CXXC5, ZMYM2, EHMT2, SMARCC2, HIRA, GREM1, SHH, ZFHX3, RAD50, PDE2A, BCORL1, NCOR2, HCFC1, BMPR2, POU2F1, ZBTB33, SKI, ELAVL4, NR1I3, AEBP2, CERS1, MEN1, CHD4, MSH6, ZEB2, ACVRL1, CHD3, WTIP, TRIM28, KLHL15, MXD4, NSUN2, POU6F1, CBFA2T3, BEND3, STAT6, CTNNBIP1, WNT5A, RELB, L3MBTL4, SNX6, MYBBP1A, TIRAP, ID3, BLM, KLF3, ATF4, ZFPM1, SAP30, ZNF318, SEMA4D, WWP1, ZBTB1, ZNF512B, GLI3, WWTR1, PPARG, TSHZ3, ZNF354B, KDM5B, RBM42, EPO, SRSF10, RCOR2, RBM38, MAF, FOXK1, RUNX2, ZHX3, TRIM24, BCOR, KANK2, CGAS, RBPJ, SMAD7, PRDM11, KLF8, NUPR1, GPS2, ING1, BAHD1, HDGF, GMNC, TCF3, NSD1, NSD2, NDN, SATB1, REST, HDAC6, TCF7, DEDD2, MLH1, LDB1, MBD2, NR3C1, IRF8, NFIC, HELB, MZF1, PIAS4, FST, NAB1, GTF2IRD1, NOTCH2, SCRT1, KMT5A, TP53, NPAS1, SOX9, NEDD4, ERCC1, ZNF124, ZNF20, ZNF337, ZNF439, ZNF440, ZNF491, ZNF554, ZNF555, ZNF556, ZNF560, ZNF669, ZNF674, ZNF69, ZNF705A, ZNF705B, ZNF705D, ZNF705G, ZNF749, ZNF891, GON4L, LRCH4, RNF8, HES6, CBX6, CIITA, GIT1, JDP2, SKIL, LIN37, PDGFB, SUV39H1, CBX4, KDM1A, EZH1, SMYD1, ZNF692, RITA1, ZBTB2, BRCA2, LIN28B, KDM1B, KDM2B, RSF1, PAF1, MSH2, RUVBL2, TRIM33, ARX, TBL1XR1, BRMS1, PAIP1, DYRK1A, MAGEE2, CALR, TRAF3IP2, HDAC2, CCND3, ID2, JARID2, PHB2, PTBP3, PHC2, SET, SMAD2, ZBTB39, E2F1, KDM4A, BMP6, MAPKAPK2, GTPBP4, AKIRIN2, FLCN, ATOH8, ELK3, PAX6, GABPA, CBX5, ATR, RBL1, DNMT3A, CEBPA, PLK3, BCL7A, NELFCD, GATAD2B, CASP8AP2, HMGA1, PURB, BMI1, PCGF6, LCOR, BASP1, NR2F6, NUPR2, FBXW11, DUSP26, NOTCH1, KLF10, TPR, YBX3, DDIT4, MSH3, PHF12, XRCC6, CLOCK, DHX34, BCL11A, SUDS3, KDM2A, ZMYM5, ZBTB18, TET1, PRMT5, WNT4
GOBP_INORGANIC_ION_IMPORT_ACROSS_PLASMA_MEMBRANE	8.6304e-05	0.0476807	0.538434	0.502429	1.8067	80	TRPV6, SLC24A1, WNK4, SLC12A2, SLC8A3, KCNJ13, CACNA1F, SLC39A12, WNK1, SLC39A8, KCNH2, SLC8A2, SLC9A1, TRPM2, SLC30A1, SLC9A7, PPP3CC, ABCC8, KCNJ12, ATP1A3
GOBP_CELL_CELL_SIGNALING	9.26409e-05	0.0486226	0.538434	0.271383	1.3102	1167	TRPV6, LRP4, HRH1, RANGRF, PTK7, CRHR1, SLC24A1, HRH2, GRK5, TMEM25, TACR1, PENK, WNK4, DRD2, RARG, SLC12A2, TBL1X, ADORA2A, CNTN2, SMAD3, FOXO3, LMBR1L, CXCL12, DAB2IP, CXCL14, NEURL1, WNT3, NRXN2, FAM3B, JPH3, SLC8A3, TNFRSF11A, CHRNA5, SYN2, GREM1, LEO1, SHH, HTR7, GUCY1B1, RAB8A, CA7, ALPK2, FRMD8, NLGN2, ABCA1, RPS6KA1, DLGAP3, ZBTB33, SKI, ELAVL4, CACNB3, ITGAM, C1QA, PCDHB5, ZEB2, TCF7L1, ASIC1, MAPT, GLRA3, CHRFAM7A, CHRNA7, SOX4, WNK1, SMPD3, CHGA, KCNN1, SEZ6, ADGRA2, CTNNBIP1, RIMBP2, HSP90AB1, NPY5R, WNT5A, UNC119, SNX6, SNCAIP, GABBR2, DBN1, PLCG2, ATF4, EPHB2, SLC8A2, KCNB1, BAD, SLC29A1, DRP2, TRPM2, CHRNG, CAMK2A, SYN1, GAD1, SLC30A1, MAPK8IP2, SYT3, GLI3, WWTR1, ABCA12, PPARG, TSHZ3, STX1B, JRK, KDM5B, ACE, VCP, TPRG1L, RAB26, BCR, F2R, APC2, SLC38A2, CAPRIN2, MDK, ABCC8, PIP5K1C, RAB11FIP5, SCRIB, KREMEN1, ADRA2B, PRRT1, CACNG5, PRKAA2, PTGES, NQO1, CSNK1G3, OR10H1, OR10H2, OR10H5, IQSEC2, EFNA2, CGAS, RBPJ, TMEM198, MINK1, FERMT2, REST, NTF3, HTR6, KIF5A, DAGLA, LRP8, PLA2G10, ADORA1, TCF7, ADCY8, RPH3A, FRAT2, GPR68, LDB1, MBD2, MPZ, POMC, RYR2, PIAS4, DLX5, ACVR1C, CAMK2B, STXBP3, SYT9, FRRS1L, ABR, PIM3, SOX9, RGS4
GOBP_NEGATIVE_REGULATION_OF_RNA_METABOLIC_PROCESS	9.84698e-05	0.0492208	0.538434	0.277971	1.3298	984	RCOR1, IGF2BP2, SFMBT2, RARG, MTA3, WDTC1, SFMBT1, TBL1X, TBL1Y, RCOR3, SMAD3, FOXO3, ZBTB7A, DAB2IP, DACH1, PPARGC1B, TIMELESS, ID1, CDYL2, HES5, CXXC5, ZMYM2, EHMT2, SMARCC2, HIRA, GREM1, SHH, ZFHX3, PDE2A, BCORL1, NCOR2, HCFC1, POU2F1, ZBTB33, SKI, ELAVL4, NR1I3, AEBP2, MEN1, CHD4, ZEB2, CHD3, WTIP, TRIM28, MXD4, NSUN2, POU6F1, CBFA2T3, BEND3, STAT6, CTNNBIP1, WNT5A, RELB, L3MBTL4, SNX6, MYBBP1A, TIRAP, ID3, KLF3, ATF4, ZFPM1, SAP30, ZNF318, SEMA4D, WWP1, ZBTB1, ZNF512B, GLI3, WWTR1, PPARG, TSHZ3, ZNF354B, KDM5B, RBM42, EPO, SRSF10, RCOR2, RBM38, MAF, FOXK1, RUNX2, ZHX3, TRIM24, BCOR, KANK2, RBPJ, SMAD7, PRDM11, KLF8, GPS2, ING1, BAHD1, HDGF, TCF3, NSD1, NSD2, NDN, SATB1, REST, HDAC6, TCF7, DEDD2, LDB1, MBD2, NR3C1, IRF8, NFIC, MZF1, PIAS4, FST, NAB1, GTF2IRD1, NOTCH2, SCRT1, KMT5A, TP53, NPAS1, SOX9, NEDD4, ZNF124, ZNF20, ZNF337, ZNF439, ZNF440, ZNF491, ZNF554, ZNF555, ZNF556, ZNF560, ZNF669, ZNF674, ZNF69, ZNF705A, ZNF705B, ZNF705D, ZNF705G, ZNF749, ZNF891, GON4L, LRCH4, RNF8, HES6, CBX6, CIITA, JDP2, SKIL, LIN37, PDGFB, SUV39H1, CBX4, KDM1A, EZH1, SMYD1, ZNF692, RITA1, ZBTB2, LIN28B, KDM1B, KDM2B, RSF1, PAF1, RUVBL2, TRIM33, ARX, TBL1XR1, BRMS1, PAIP1, DYRK1A, MAGEE2, CALR, TRAF3IP2, HDAC2, CCND3, ID2, JARID2, PHB2, PTBP3, PHC2, SET, SMAD2, ZBTB39, E2F1, KDM4A, BMP6, MAPKAPK2, AKIRIN2, FLCN, ATOH8, ELK3, PAX6, GABPA, CBX5, RBL1, DNMT3A, CEBPA, PLK3, BCL7A, NELFCD, GATAD2B, CASP8AP2, HMGA1, PURB, BMI1, PCGF6, LCOR, BASP1, NR2F6, NUPR2, FBXW11, DUSP26, NOTCH1, KLF10, TPR, YBX3, PHF12, XRCC6, CLOCK, DHX34, BCL11A, SUDS3, KDM2A, ZMYM5, ZBTB18, TET1, PRMT5, WNT4

### Sheet: str_4wk_dspn_ko_gsea
pathway	pval	padj	log2err	ES	NES	size	leadingEdge
GOMF_RNA_BINDING	9.44749e-23	9.91703e-19	1.2379	0.400787	1.83678	1392	CORO1A, NAP1L1, CELF6, SMC1A, FLNA, SPATS2L, ANP32A, RBM3, IGF2BP2, CCT3, CARHSP1, HLA-A, LBR, PEG10, HNRNPH2, NOP53, PURB, NCL, SRSF3, TRIM32, EIF1B, RBM43, PKM, NOP58, THOC7, PCBP1, CSTF2T, HNRNPD, EIF3I, TP53, RPUSD1, NONO, HNRNPA2B1, CCT5, EXOSC7, TRMT9B, CIRBP, EXOSC8, SLU7, MRPS11, HNRNPU, CBX8, EIF4A2, RPN1, NOL6, EIF3C, EIF3CL, UTP11, GTF2F1, RBM22, SMAD1, EIF5B, RPL13A, CCDC59, RPS23, HNRNPA1L2, EIF2S2, HNRNPA3, FKBP4, EIF4A1, RPL4, SUPT16H, TSNAX, PARK7, RPL3, ARID5A, TSN, RNF20, NELFB, CTIF, CKAP4, HTATSF1, KIN, RBM8A, NIFK, SSRP1, THUMPD1, RACK1, AGO2, RBMXL1, SSB, TFRC, RSL1D1, RRP1, RPS27L, CALR, SF3A3, SF3B1, HSP90AB1, MRPS31, UTP15, RPL39, PSMA1, GSPT2, EIF1, KHDRBS3, NDUFV3, GNL3L, NXF2, NXF2B, NXF5, HDGF, DUS3L, TARDBP, DNM1, RRP7A, SMNDC1, HNRNPA0, TCP1, BCLAF1, POLDIP3, SPTBN1, HSD17B10, KRR1, SYNJ2, HNRNPK, FAM32A, NUCKS1, HNRNPH1, TRMT10C, CRNKL1, SNRPD1, SF3B2, ARF1, MRPL23, IMPDH2, TPR, RPS14, EIF3E, BTF3, SLC16A3, CAPRIN2, SNRNP200, SLC3A2, RPL18A, RPL15, TUT4, EIF3A, MRPS12, CPEB4, NOL12, LRRC47, DDX42, GPBP1, ATXN1L, PDIA3, RPS13, RPS19, MRPS18A, RTN4, RPS27A, EIF4H, HSP90B1, SCG3, EXOSC2, RBBP7, SART1, PRMT1, RPS21, MRPL4, RPS18, PDAP1, RPS9, LUC7L, HSP90AA1, ALDOA, RPL27A, EIF4G2, MSI1, UTP3, TUFM, RSRC2, JMJD6, ALKBH5, SERBP1, SUPT6H, RPS11, SIDT1, CSTB, LSM8, MRTO4, MTCL1, NELFCD, EIF4A3, SNRPD2, NGDN, METAP2, SNIP1, NOL7, PPIG, SBDS, RPS8, DDX1, RPL24, HNRNPCL1, HNRNPCL2, HNRNPCL3, HNRNPCL4, ZNF622, PRPF38A, PA2G4, ABT1, SNRPB2, LSM6, RPS5, TUBA1B, U2AF1, HMGA1, FAU, MAPRE1, SUCLG1, C1QBP, PSIP1, NOL4, MRPL54, SMARCE1, RPSA, ZCCHC17, RPL23, RPS20, CWC15, PHF5A, EIF2AK4, FDPS, RRP8, DDX56, SRP14, CHCHD1, RPL5, MAGOH, EIF1AX, RNPC3, DNMT1, DDX39B, XRCC6, ROCK2, CCT4, PDCD4, ADARB1, SAFB, JRK, IMMT, MATR3, MRPS15, SF1, R3HDM2, SCAF11, DDX47, FKBP3, DNAJC21, FUS, WBP4, EIF3K, MRPL21, RPS19BP1, UBE2I, MYBBP1A, UBR5, TRIR, G3BP2, CSNK1E, YRDC, TRA2B, LSM14B, RPS16, SUB1, MRPL13, RPL29, HNRNPUL2, TRMT6, PPIL4, BICC1, PSMA6, STXBP1, SNU13, U2AF1L4, UBC, DEK, RBM17, DDX6, MRPL24, RPL12, PCBP2, DHX40, EIF5A, EIF5AL1, RBM42, SAMD4A, EIF3L, RIDA, RPL26, SNRPA, DYNC1H1, NANOS3, AIMP1, NUDT5, RPL14, EIF5, NOP56, NYNRIN, GRN, NUFIP1, PUSL1, XRN2, HNRNPH3, MRPL28, PFN1, RBM7, SRSF9, CCDC47, CEBPZ, RPL22L1, SNRPD3, UTP23, DCPS, UBFD1, SAMD4B, LYAR, LSM4, HNRNPL, RPL23A, RPL28, NCBP2, ATP5F1A, CBX4, PRR3, SRP19, EYA1, DDX3X, CELF3, HSPB1, RPL18, SNRPC, RP9, POLR2G, SRSF1, NIP7, SRP72, RPS24, U2SURP, DUT, IGF2BP3, MRPS23, DHX36, PAIP1, SNRPB, RPS3A, RBM48, MRPS5, RPL11, MRPL22, RPL13, ZC3H13, DZIP3, HNRNPR, EIF2S3, EIF2S3B, RPL35, GLRX3, FAM133B, DYNC1LI1, MEX3B, MCTS1, MRPS14, SCAF1, DIS3L, RPL8, TNRC6B, NANOS1, MRPS26, FAM50A, MRPL42, SFPQ, C1D, PIN4, NSRP1, PPP5C, RBMX2, NUFIP2, NR3C1, MBD2, SRSF5, CHTOP, SOX4, SAP18, DDX25, NOSIP, GRSF1, ZC3HAV1, JUN, MANF, CTU1, SRRM1, RCAN3, RPL36, ZCRB1, SF3B5, RPP25L, YTHDC1, UBTF, RBM15, SUZ12, RPP25, PUF60, EIF2S1, CANX, EIF1AD, SMN1, SMN2, LSM5, YWHAE, STIP1, PPAN, REPIN1, PDCD11, MRPL20, RPL21, ELP3, TIAL1, HNRNPM, RBMS2, FMR1, RPL27, DAZ1, DAZ2, DAZ3, DAZ4, RAE1, RDX, SLIRP, LSM7, MDH2, PSMD4, API5, MRPL14, PRRC2C, EBNA1BP2, CNOT7, CSRP1, SYF2, NOM1, HNRNPAB, DDX51, SRBD1, MEPCE, MRPL3, ARHGEF1, RPL37A, CSDC2, MTERF4, PURA, SLC25A11, PABPN1, APTX, KTN1, NOCT, PHAX, FLYWCH2, RNF40, HDLBP, RBM4B, MRPS18C, GPATCH4, FBLL1, SYNJ1, DDX49, DDX28, DUSP14, CCNT2, EIF4E2, RPS12, ILF2, KHNYN, MPHOSPH6, GTPBP4, CCNT1, BRIX1, MSI2, RPP30, CNP, SRPRA, ESF1, C1orf35, POP4, EIF3D, RTRAF, ZCCHC3, CDKN2AIP, UBA1, CMSS1, THOC2, HMGN2, DTD2, RBM25, GTF3A, NAF1, NUDT4, NUDT4B, RRS1, SURF6, DDX5, PPP1R8, ZNF346, GPATCH8
GOCC_RIBONUCLEOPROTEIN_COMPLEX	1.40091e-18	7.35266e-15	1.11466	0.472129	2.04591	602	CELF6, RBM3, HNRNPH2, NCL, ACTB, EIF1B, NOP58, PCBP1, HNRNPD, EIF3I, HNRNPA2B1, CIRBP, SLU7, MRPS11, HNRNPU, NOL6, EIF3C, EIF3CL, UTP11, RBM22, RPL13A, RPS23, HNRNPA1L2, HNRNPA3, RPL4, RPL3, PRPF19, HTATSF1, RBM8A, RACK1, AGO2, RBMXL1, SSB, RSL1D1, RRP1, RPS27L, CALR, SF3A3, SF3B1, ACD, MRPS31, RPL39, PSMA1, EIF1, GNL3L, MRPL50, RRP7A, BCAS2, SMNDC1, VBP1, HNRNPA0, HSD17B10, KRR1, HNRNPK, HNRNPH1, TRMT10C, CRNKL1, SNRPD1, SF3B2, MRPL23, RPS14, EIF3E, BTF3, RPLP2, SNRNP200, SNRNP27, RPL18A, RPL15, EIF3A, MRPS12, CPEB4, PRPF18, RPS13, RPS19, MRPS18A, RPS27A, SART1, RPS21, MRPL4, RPS18, RPS9, LUC7L, RPL27A, MSI1, UTP3, JMJD6, MRPL35, RPS11, RWDD1, EIF3M, PLRG1, LSM8, CBX5, MRTO4, XAB2, AURKAIP1, EIF4A3, SNRPD2, NGDN, SNIP1, RPS8, DDX1, RPL24, HNRNPCL1, HNRNPCL2, ZNF622, PRPF38A, PA2G4, SNRPB2, LSM6, RPS5, U2AF1, FAU, MRPL54, RPSA, ZCCHC17, RPL23, RPS20, ZMAT2, CWC15, MRPL46, PHF5A, EIF2AK4, SRP14, CHCHD1, ZNF830, RPL5, MAGOH, RNPC3, DDX39B, JRK, MRPS22, MRPS15, SF1, IMPACT, WBP4, EIF3K, MRPL21, G3BP2, CSNK1E, TRA2B, LSM14B, RPS16, PPIL1, MRPL13, RPL29, CD2BP2, PSMA6, SNU13, SMU1, U2AF1L4, RBM17, DDX6, MRPL24, RPL12, MRPL33, PCBP2, RBM42, EIF3L, RPL26, SNRPA, MRPL49, RPL14, NOP56, NUFIP1, HNRNPH3, MRPL28, CWF19L2, RPL22L1, SNRPD3, UTP23, LSM4, MRPL51, HNRNPL, RPL23A, RPL28, MRPL34, SRP19, CELF3, RPL18, SNRPC, SRSF1, NIP7, SRP72, RPS24, MRPS23, SNRPB, RPS3A, MRPS5, RPL11, MRPL22, RPL13, HNRNPR, RPL35, MRPS14, RPL8, MRPS26, MRPL42, NSRP1, IK, RBMX2, NUFIP2, SNRNP25, GRSF1, SRRM1, RPL36, ZCRB1, SF3B5, RPP25L, EIF6, SUZ12, RPP25, PUF60, EIF2S1, LSM5, PPAN, GADD45GIP1, PDCD11, MRPL20, RHEB, RPL21, HNRNPM, RBMS2, FMR1, MRPS33, RPL27, SLIRP, LSM7, API5, MRPL14, MRPL58, EBNA1BP2, SYF2, HNRNPAB, MEPCE, ERG, MRPL3, RPL37A, PDCD7, MTERF4, PABPN1, RUVBL1, PHAX, HDLBP, MRPS18C, FBLL1, MRPL30, RPS12, ILF2, MSI2, RPP30, TAF9, CWF19L1, POP4, EIF3D, NAF1, RRS1, DDX5, TGS1, ZNHIT3, PPP1R8, MRPS34, MRPL19, RPF1, MRPL38, LSM3, EIF3H, SRP9, SNRNP40, PNN, MRPL18, MCRS1, FXR1, RPS15A, DHX9, RPS7, MRPL16, UPF2, MRPS2, MRPS16, MRPL48, ESS2, MRPS7, TFIP11
GOCC_RIBOSOME	7.73702e-15	2.70718e-11	0.986546	0.612158	2.36623	178	MRPS11, RPL13A, RPS23, RPL4, RPL3, RACK1, RPS27L, MRPS31, RPL39, MRPL50, MRPL23, RPS14, BTF3, RPLP2, RPL18A, RPL15, MRPS12, RPS13, RPS19, MRPS18A, RPS27A, RPS21, MRPL4, RPS18, RPS9, RPL27A, MRPL35, RPS11, AURKAIP1, RPS8, RPL24, RSL24D1, RPS5, FAU, MRPL54, RPSA, ZCCHC17, RPL23, RPS20, MRPL46, EIF2AK4, CHCHD1, RPL5, MRPS22, MRPS15, SF1, DNAJC21, MRPL21, RPS16, SERP1, MRPL13, RPL29, MRPL24, RPL12, MRPL33, RPL26, MRPL49, RPL14, MRPL28, RPL22L1, MRPL51, RPL23A, RPL28, MRPL34, RPL18, RPS24, MRPS23, RPS3A, MRPS5, RPL11, MRPL22, RPL13, RPL35, NDUFA7, MRPS14, RPL8, MRPS26, HSPA14, MRPL42, NUFIP2, RPL36, CANX, GADD45GIP1, MRPL20, RPL21, MRPS33, RPL27, MRPL14, MRPL58, MRPL3, APOD, RPL37A, MTERF4, MRPS18C, MRPL30, RPS12, MRPS34, MRPL19, MRPL38, EIF3H, MRPL18, RPS15A, DHX9, RPS7, MRPL16, MRPS2, MRPS16, MRPL48, MRPS7
GOMF_STRUCTURAL_CONSTITUENT_OF_RIBOSOME	3.26643e-13	8.57193e-10	0.932595	0.650199	2.4106	128	MRPS11, RPL13A, RPS23, RPL4, RPL3, RPS27L, MRPS31, RPL39, MRPL23, RPS14, RPLP2, RPL18A, RPL15, MRPS12, RPS13, RPS19, MRPS18A, RPS27A, RPS21, MRPL4, RPS18, RPS9, RPL27A, MRPL35, RPS11, RPS8, RPL24, RSL24D1, RPS5, FAU, MRPL54, RPSA, RPL23, RPS20, MRPL46, RPL5, MRPS22, MRPS15, MRPL21, RPS16, MRPL13, RPL29, MRPL24, RPL12, MRPL33, RPL26, MRPL49, RPL14, MRPL28, RPL22L1, MRPL51, RPL23A, RPL28, MRPL34, RPL18, RPS24, MRPS23, RPS3A, MRPS5, RPL11, MRPL22, RPL13, RPL35, NDUFA7, MRPS14, RPL8, MRPL42, RPL36, MRPL20, RPL21, MRPS33, RPL27, MRPL14, SRBD1, MRPL3, RPL37A, MRPS18C, MRPL30, RPS12, MRPS34, MRPL19, MRPL18, RPS15A, RPS7, MRPL16, MRPS2, MRPS16, MRPS7
GOCC_RIBOSOMAL_SUBUNIT	4.9734e-13	1.04412e-09	0.921426	0.623074	2.35382	150	MRPS11, RPL13A, RPS23, RPL4, RPL3, RACK1, RPS27L, MRPS31, RPL39, MRPL50, MRPL23, RPS14, RPLP2, RPL18A, RPL15, MRPS12, RPS13, RPS19, MRPS18A, RPS27A, RPS21, MRPL4, RPS18, RPS9, RPL27A, MRPL35, RPS11, AURKAIP1, RPS8, RPL24, RPS5, FAU, MRPL54, RPSA, ZCCHC17, RPL23, RPS20, MRPL46, CHCHD1, RPL5, MRPS22, MRPS15, MRPL21, RPS16, MRPL13, RPL29, MRPL24, RPL12, MRPL33, RPL26, MRPL49, RPL14, MRPL28, MRPL51, RPL23A, RPL28, MRPL34, RPL18, RPS24, MRPS23, RPS3A, MRPS5, RPL11, MRPL22, RPL13, RPL35, MRPS14, RPL8, MRPS26, MRPL42, RPL36, GADD45GIP1, MRPL20, RPL21, MRPS33, RPL27, MRPL14, MRPL58, MRPL3, RPL37A, MTERF4, MRPS18C, MRPL30, RPS12, MRPS34, MRPL19, MRPL38, MRPL18, RPS15A, RPS7, MRPL16, MRPS2, MRPS16, MRPL48, MRPS7
GOCC_MITOCHONDRIAL_PROTEIN_CONTAINING_COMPLEX	2.17789e-12	3.81022e-09	0.898671	0.527874	2.15141	274	CLPX, TIMM21, MRPS11, COX6A2, TOMM20, MRPS31, COX6A1, NDUFB11, NDUFV3, MRPL50, HSD17B10, TRMT10C, MRPL23, MCU, DLAT, NDUFA9, MRPS12, MRPS18A, NDUFA5, MRPL4, PMPCB, MRPL35, ATP5PD, AURKAIP1, GRPEL2, GRPEL1, PAM16, SUCLG1, MRPL54, COX4I1, MRPL46, SUCLG2, CHCHD1, NDUFB8, NDUFA6, COX7A2, IMMT, MRPS22, MRPS15, NDUFS8, MRPL21, COX8A, MRPL13, DNAJC15, TIMM8B, ATP5F1D, IMMP1L, MRPL24, MRPL33, UQCRC2, TIMM10B, NDUFAF1, NDUFA13, UQCR11, MRPL49, MRPL28, NDUFB7, TIMM9, NDUFC2, NDUFC2-KCTD14, MRPL51, ATP5F1A, MCCC2, MRPL34, DNAJC19, NDUFB3, NDUFB9, NDUFS7, MCUB, PMPCA, MRPS23, MRPS5, MRPL22, NDUFA3, NDUFA7, MRPS14, SDHA, MRPS26, MRPL42, ATP5MG, ATP5MGL, ATP5PB, TIMM29, ROMO1, ATP5MC3, NDUFV2, UQCRH, UQCRHL, GADD45GIP1, MRPL20, ATP5PO, NDUFA10, MRPS33, TOMM6, COX7A2L, UQCRB, MRPL14, MRPL58, NDUFA12, ATP5MF, DLD, NDUFB10, MRPL3, MTERF4, COX5B, UQCRC1, MRPS18C, NDUFA2, TOMM22, TIMM17A, COX7B, MRPL30, IDH3A, NDUFA11, NDUFA4, NDUFB5, PHB2, NDUFA8, MRPS34, MRPL19, MRPL38, MRPL18, MPC1, UQCRFS1, MRPL16, ATP5PF, MRPS2, MRPS16, MRPL48, ATP5F1B, ATP5ME, MFN1, MRPS7, SAMM50, COX6C, SLC25A4, TIMM10, NDUFS3, NDUFS5, TIMM23, TIMM23B
GOBP_PEPTIDE_METABOLIC_PROCESS	3.04578e-12	4.56737e-09	0.898671	0.401758	1.75953	716	IFNGR1, RGS2, PCSK1, NCK2, RBM3, IGF2BP2, NCL, ATP6AP2, EIF1B, PKM, HNRNPD, EIF3I, CPD, EXOSC7, CIRBP, SPCS2, EXOSC8, MRPS11, HNRNPU, EIF4A2, EIF3C, EIF3CL, EIF5B, RPL13A, RPS23, EIF2S2, EIF4A1, RPL4, PARK7, POLR2D, NAT8, NAT8B, RPL3, BIN1, CTIF, RBM8A, RACK1, GLO1, AGO2, GPX1, RPS27L, CALR, EIF2B1, EEF1B2, TRHDE, MRPS31, RPL39, GSPT2, EIF1, NFE2L2, CDC123, MRPL50, DUS3L, TARDBP, ERO1A, POLDIP3, TRMT10C, PPP1CA, MRPL23, TPR, RPS14, EIF3E, CAPRIN2, RPLP2, CPE, PRR16, RPL18A, RPL15, GPX4, TUT4, EIF3A, MRPS12, CPEB4, LRRC47, SPCS3, RPS13, RPS19, MRPS18A, RTN4, RPS27A, EIF4H, EXOSC2, RPS21, MRPL4, DAPK3, RPS18, RPS9, AARSD1, RPL27A, HM13, EIF4G2, MSI1, TUFM, MRPL35, RPS11, RWDD1, EIF3M, IDE, AURKAIP1, EIF4A3, NGDN, EIF2B2, SLC1A1, RPS8, DDX1, RPL24, PA2G4, RSL24D1, PPP1R15B, RPS5, FAU, C1QBP, MRPL54, RPSA, RPL23, SCG5, RPS20, MRPL46, EIF2AK4, GSTO1, CHCHD1, RPL5, MAGOH, EIF1AX, ROCK2, EEF1A2, MRPS22, COA3, MRPS15, ZAR1L, SEC11C, IMPACT, EIF3K, MRPL21, TMED2, CSNK1E, GATC, LSM14B, RPS16, SERP1, TAPBP, GSTP1, MRPL13, NTRK2, RPL29, GSAP, SPON1, DDX6, PTK2B, IMMP1L, MRPL24, RPL12, BCHE, MRPL33, GSTM3, EIF5A, EIF5AL1, SAMD4A, PCIF1, EIF3L, RIDA, RPL26, MRPL49, NANOS3, AIMP1, RPL14, EIF5, MRPL28, RPL22L1, METTL18, DCPS, SAMD4B, MRPL51, HNRNPL, RPL23A, SPCS1, RPL28, NCBP2, MRPL34, DDX3X, HSPB1, RPL18, ATF4, RTN1, POLR2G, RPS24, IGF2BP3, BECN1, MRPS23, DHX36, PAIP1, RPS3A, MRPS5, RPL11, MRPL22, RPL13, EIF2S3, EIF2S3B, RPL35, MCTS1, NDUFA7, MRPS14, RPL8, TNRC6B, NANOS1, MRPS26, MRPL42, BACE1, SOX4, DDX25, RPL36, PINK1, COPS5, EIF6, EIF2S1, AIMP2, EIF1AD, RPS6KB1, SESN2, EEF1D, GADD45GIP1, MRPL20, HAP1, RPL21, ELP3, DNAJC3, FMR1, MRPS33, RPL27, DAZ1, DAZ2, DAZ3, DAZ4, CTSH, CLN5, MRPL14, MRPL58, CNOT7, SRBD1, ROCK1, MRPL3, RPL37A, CTSZ, PURA, EIF2B5, PDE12, NOCT, USP16, RBM4B, MRPS18C
GOBP_PEPTIDE_BIOSYNTHETIC_PROCESS	6.4521e-12	8.46596e-09	0.887075	0.421331	1.82384	588	RGS2, PCSK1, NCK2, RBM3, IGF2BP2, NCL, EIF1B, PKM, HNRNPD, EIF3I, EXOSC7, CIRBP, EXOSC8, MRPS11, HNRNPU, EIF4A2, EIF3C, EIF3CL, EIF5B, RPL13A, RPS23, EIF2S2, EIF4A1, RPL4, POLR2D, RPL3, CTIF, RBM8A, RACK1, AGO2, RPS27L, CALR, EIF2B1, EEF1B2, MRPS31, RPL39, GSPT2, EIF1, NFE2L2, CDC123, MRPL50, DUS3L, TARDBP, POLDIP3, TRMT10C, PPP1CA, MRPL23, TPR, RPS14, EIF3E, CAPRIN2, RPLP2, PRR16, RPL18A, RPL15, TUT4, EIF3A, MRPS12, CPEB4, LRRC47, RPS13, RPS19, MRPS18A, RPS27A, EIF4H, EXOSC2, RPS21, MRPL4, DAPK3, RPS18, RPS9, AARSD1, RPL27A, EIF4G2, MSI1, TUFM, MRPL35, RPS11, RWDD1, EIF3M, AURKAIP1, EIF4A3, NGDN, EIF2B2, SLC1A1, RPS8, DDX1, RPL24, PA2G4, RSL24D1, PPP1R15B, RPS5, FAU, C1QBP, MRPL54, RPSA, RPL23, RPS20, MRPL46, EIF2AK4, CHCHD1, RPL5, MAGOH, EIF1AX, ROCK2, EEF1A2, MRPS22, COA3, MRPS15, ZAR1L, IMPACT, EIF3K, MRPL21, TMED2, GATC, LSM14B, RPS16, SERP1, MRPL13, RPL29, DDX6, PTK2B, MRPL24, RPL12, MRPL33, EIF5A, EIF5AL1, SAMD4A, PCIF1, EIF3L, RIDA, RPL26, MRPL49, NANOS3, AIMP1, RPL14, EIF5, MRPL28, RPL22L1, METTL18, DCPS, SAMD4B, MRPL51, HNRNPL, RPL23A, RPL28, NCBP2, MRPL34, DDX3X, HSPB1, RPL18, ATF4, POLR2G, RPS24, IGF2BP3, MRPS23, DHX36, PAIP1, RPS3A, MRPS5, RPL11, MRPL22, RPL13, EIF2S3, EIF2S3B, RPL35, MCTS1, NDUFA7, MRPS14, RPL8, TNRC6B, NANOS1, MRPS26, MRPL42, SOX4, DDX25, RPL36, PINK1, COPS5, EIF6, EIF2S1, AIMP2, EIF1AD, RPS6KB1, SESN2, EEF1D, GADD45GIP1, MRPL20, RPL21, ELP3, DNAJC3, FMR1, MRPS33, RPL27, DAZ1, DAZ2, DAZ3, DAZ4, MRPL14, MRPL58, CNOT7, SRBD1, ROCK1, MRPL3, RPL37A, PURA, EIF2B5, PDE12, NOCT, USP16, RBM4B, MRPS18C
GOBP_RIBONUCLEOPROTEIN_COMPLEX_BIOGENESIS	1.78922e-11	2.08683e-08	0.863415	0.454995	1.9125	411	CELF6, PTEN, CHD7, NOP53, PRMT5, NOP58, TRMT112, EIF3I, RPUSD1, EXOSC7, EXOSC8, SLU7, MRPS11, TSR2, NOL6, EIF3C, EIF3CL, UTP11, RPL13A, SUV39H1, EIF2S2, POLR2D, PRPF19, HTATSF1, PAK1IP1, NIFK, AGO2, RSL1D1, RRP1, RPS27L, SF3A3, SF3B1, HSP90AB1, UTP15, GNL3L, RRP7A, WDR77, KRR1, CRNKL1, SNRPD1, SF3B2, RPS14, EIF3E, SNRNP200, EIF3A, PRPF18, RPS19, EIF4H, EXOSC2, SART1, RPS21, LUC7L, HSP90AA1, TSR3, UTP3, EIF3M, MRTO4, XAB2, EIF4A3, SNRPD2, NGDN, SNIP1, SBDS, RPS8, DDX1, RPL24, ZNF622, PA2G4, RSL24D1, ABT1, SNRPB2, LSM6, RPS5, C1QBP, PSIP1, RPSA, PHF5A, RRP8, DDX56, RPL5, DDX39B, SF1, SCAF11, DDX47, EIF3K, MYBBP1A, RPS16, CD2BP2, SNU13, EIF3L, RPL26, RPL14, EIF5, NOP56, NUFIP1, XRN2, SRSF9, METTL18, SNRPD3, UTP23, LYAR, LSM4, RPL23A, CLP1, DDX3X, CELF3, SNRPC, SRSF1, NIP7, RPS24, SNRPB, RPL11, MRPL22, EIF2S3, EIF2S3B, RPL35, MCTS1, C1D, PIN4, RBMX2, GLUL, SRSF5, CUL4B, SF3B5, YTHDC1, EIF6, RPP25, PUF60, SMN1, SMN2, PPAN, GEMIN7, PDCD11, MRPL20, RPL27, EBNA1BP2, NOM1, DDX51, GTF2H5, MTERF4, RUVBL1, GPATCH4, FBLL1, DDX49, DDX28, MPHOSPH6, GTPBP4, BRIX1, RPP30, TAF9, ESF1, POP4, EIF3D, GTF3A, NAF1, RRS1, SURF6, TGS1, ZNHIT3
GOBP_RIBONUCLEOPROTEIN_COMPLEX_SUBUNIT_ORGANIZATION	9.88337e-10	1.03746e-06	0.788187	0.538472	2.09631	192	CELF6, NOP53, PRMT5, EIF3I, SLU7, MRPS11, EIF3C, EIF3CL, RPL13A, EIF2S2, POLR2D, PRPF19, HTATSF1, AGO2, RPS27L, SF3A3, SF3B1, HSP90AB1, RRP7A, WDR77, CRNKL1, SNRPD1, SF3B2, RPS14, EIF3E, SNRNP200, EIF3A, PRPF18, RPS19, EIF4H, SART1, LUC7L, HSP90AA1, EIF3M, MRTO4, XAB2, SNRPD2, SNIP1, DDX1, RPL24, ABT1, SNRPB2, RPS5, PSIP1, RPSA, PHF5A, RPL5, DDX39B, SF1, SCAF11, EIF3K, CD2BP2, SNU13, EIF3L, EIF5, NUFIP1, SRSF9, SNRPD3, LSM4, RPL23A, CLP1, CELF3, SNRPC, SRSF1, SNRPB, RPL11, EIF2S3, EIF2S3B, MCTS1, KIF5B, RBMX2, SRSF5, SF3B5, YTHDC1, EIF6, PUF60, SMN1, SMN2, PPAN, GEMIN7, MRPL20, RUVBL1, DDX28, BRIX1, TAF9, EIF3D, NAF1, RRS1, TGS1, ZNHIT3, EIF3H, DHX9, SRSF6, MRPS7, TFIP11, ZFAND1, LUC7L3, EIF3G, DDX46
GOCC_MHC_CLASS_I_PROTEIN_COMPLEX	4.09305e-09	3.90589e-06	0.761461	0.98926	2.00028	7	B2M, HLA-A, HLA-B, HLA-C, HLA-E, HLA-F, HLA-G
GOBP_RNA_SPLICING_VIA_TRANSESTERIFICATION_REACTIONS	4.64385e-09	4.06221e-06	0.761461	0.47428	1.92483	267	CELF6, RBM3, NCL, PRMT5, SRSF3, HNRNPA2B1, CIRBP, SLU7, HNRNPU, RBM22, HNRNPA1L2, HNRNPA3, PRPF19, HTATSF1, RBM8A, UBL5, RBMXL1, SF3A3, SF3B1, KHDRBS3, WDR77, BCAS2, SMNDC1, HNRNPK, HNRNPH1, CRNKL1, SNRPD1, SF3B2, PRDX6, SNRNP200, SNRNP27, PRPF18, SART1, LUC7L, JMJD6, PLRG1, LSM8, XAB2, EIF4A3, SNRPD2, SNIP1, DDX1, PRPF38A, SNRPB2, LSM6, U2AF1, C1QBP, PSIP1, ZMAT2, CWC15, PHF5A, MAGOH, RNPC3, DDX39B, SF1, SCAF11, WBP4, TRA2B, PPIL1, CD2BP2, SNU13, SMU1, U2AF1L4, RBM17, RBM42, SNRPA, HNRNPH3, RBM7, SRSF9, CWF19L2, SNRPD3, DCPS, LSM4, HNRNPL, NCBP2, CELF3, SNRPC, SRSF1, SNRPB, HNRNPR, SFPQ, NSRP1, IK, RBMX2, SRSF5, SAP18, SNRNP25, SRRM1, ZCRB1, SF3B5, YTHDC1, RBM15, PUF60, SMN1, SMN2, LSM5, GEMIN7, HNRNPM, FMR1, LSM7, SYF2, PQBP1
GOBP_CYTOPLASMIC_TRANSLATION	6.34432e-09	4.90857e-06	0.761461	0.58018	2.14441	125	PKM, HNRNPD, EIF3I, HNRNPU, EIF4A2, EIF3C, EIF3CL, RPL13A, RPS23, EIF2S2, EIF4A1, RPL4, RPL3, RACK1, RPL39, RPS14, EIF3E, RPLP2, RPL18A, RPL15, EIF3A, CPEB4, RPS13, RPS19, RPS27A, EIF4H, RPS21, RPS18, RPS9, RPL27A, RPS11, RWDD1, EIF3M, RPS8, RPL24, RPS5, FAU, RPSA, RPL23, RPS20, RPL5, EIF3K, RPS16, RPL29, RPL12, EIF3L, RPL26, RPL14, EIF5, RPL22L1, RPL23A, RPL28, NCBP2, RPL18, RPS24, DHX36, PAIP1, RPS3A, RPL11, RPL13, EIF2S3, EIF2S3B, RPL35, MCTS1, RPL8
GOBP_CELLULAR_AMIDE_METABOLIC_PROCESS	6.54663e-09	4.90857e-06	0.761461	0.35057	1.56734	931	IFNGR1, RGS2, PCSK1, NCK2, ACSS1, DGAT2, RBM3, IGF2BP2, ACSL4, NCL, ATP6AP2, EIF1B, PKM, GM2A, HNRNPD, UGCG, EIF3I, TP53, CPD, GNPDA2, EXOSC7, CIRBP, SPCS2, EXOSC8, MRPS11, ST8SIA2, HNRNPU, EIF4A2, EIF3C, EIF3CL, EIF5B, PLPP3, RPL13A, RPS23, EIF2S2, EIF4A1, RPL4, PARK7, CERS2, POLR2D, NAT8, NAT8B, RPL3, BIN1, CTIF, DEGS1, RBM8A, FAR2, GDA, RACK1, GLO1, HMGCS1, AGO2, GPX1, PPP2R1A, RPS27L, PPP2CA, CALR, EIF2B1, EEF1B2, TRHDE, MRPS31, RPL39, GSPT2, EIF1, NFE2L2, CDC123, MRPL50, DUS3L, TARDBP, ERO1A, ACOT1, ACOT2, TECR, CMAS, POLDIP3, TRMT10C, PPP1CA, MRPL23, PGAM1, DLAT, TPR, RPS14, DEGS2, EIF3E, CAPRIN2, RPLP2, CPE, PRR16, ST3GAL1, RPL18A, RPL15, GPX4, TUT4, EIF3A, MRPS12, CPEB4, LRRC47, SPCS3, RPS13, RPS19, MRPS18A, RTN4, RPS27A, EIF4H, EXOSC2, RPS21, MRPL4, DAPK3, RPS18, RPS9, AARSD1, RPL27A, HM13, EIF4G2, MSI1, DIP2A, TUFM, MRPL35, RPS11, RWDD1, EIF3M, IDE, AURKAIP1, EIF4A3, NGDN, EIF2B2, SLC1A1, RPS8, DDX1, RPL24, PA2G4, RSL24D1, PPP1R15B, PPT1, RPS5, FAU, SUCLG1, C1QBP, ELOVL4, MRPL54, RPSA, RPL23, SCG5, RPS20, MRPL46, EIF2AK4, SUCLG2, GSTO1, CHCHD1, RPL5, MAGOH, EIF1AX, MTRR, ROCK2, EEF1A2, MRPS22, COA3, ORMDL1, MRPS15, ZAR1L, SEC11C, TM9SF2, IMPACT, EIF3K, MRPL21, TMED2, CSNK1E, GATC, LSM14B, RPS16, SERP1, TAPBP, GSTP1, MRPL13, NTRK2, RPL29, GSAP, SPON1, DDX6, SMPDL3A, PTK2B, IMMP1L, MRPL24, RPL12, BCHE, MRPL33, GSTM3, EIF5A, EIF5AL1, SAMD4A, PCIF1, EIF3L, RIDA, RPL26, CERS4, MRPL49, DLST, NANOS3, AIMP1, RPL14, EIF5, MRPL28, RPL22L1, METTL18, DCPS, SAMD4B, SMPDL3B, MRPL51, HNRNPL, RPL23A, SPCS1, RPL28, NCBP2, MRPL34, DDX3X, HSPB1, RPL18, ATF4, RTN1, POLR2G, PMVK, RPS24, IGF2BP3, ASAH2, ASAH2B, BECN1, MRPS23, DHX36, PAIP1, RPS3A, MRPS5, RPL11, MRPL22, RPL13, SMPD1, EIF2S3, EIF2S3B, RPL35, B4GALNT1, B4GALT3, MCTS1, NDUFA7, MRPS14, RPL8, TNRC6B, NANOS1, MRPS26, MRPL42, OTC, NUDT19, BACE1, SOX4, DDX25, GLA, MVK, RPL36, PINK1, COPS5, EIF6, EIF2S1, AIMP2, EIF1AD, ST8SIA4, RPS6KB1, SESN2, AASDHPPT, EEF1D, GADD45GIP1, MRPL20, HAP1, RPL21, ELP3, DNAJC3, NT5C, FMR1, MRPS33, RPL27, DAZ1, DAZ2, DAZ3, DAZ4, CTSH, CLN5, MRPL14, MRPL58, SAMD8, CNOT7, DLD, PPT2, SRBD1, ROCK1, MRPL3, RPL37A, CTSZ, PURA, EIF2B5, SPTSSA, PDE12, NOCT, USP16, RBM4B, MRPS18C
GOCC_CYTOSOLIC_RIBOSOME	9.35309e-09	6.54529e-06	0.74774	0.681253	2.27912	68	MRPS11, RPL13A, RPS23, RPL4, RPL3, RACK1, RPS27L, RPL39, RPS14, RPLP2, RPL18A, RPL15, RPS13, RPS19, RPS27A, RPS21, RPS18, RPS9, RPL27A, RPS11, RPS8, RPL24, RPS5, FAU, RPSA, ZCCHC17, RPL23, RPS20, EIF2AK4, RPL5, RPS16, RPL29, RPL12, RPL26, RPL14, RPL23A, RPL28, RPL18, RPS24, RPS3A, RPL11, RPL13, RPL35, RPL8, RPL36, RPL21, RPL27, APOD, RPL37A
GOBP_RNA_SPLICING	1.10679e-08	7.05622e-06	0.74774	0.423773	1.76964	384	CELF6, RBM3, TSEN34, HNRNPH2, NCL, PRMT5, SRSF3, THOC7, NONO, HNRNPA2B1, TSEN15, CIRBP, SLU7, HNRNPU, RBM22, HNRNPA1L2, HNRNPA3, PRPF19, HTATSF1, RBM8A, UBL5, RBMXL1, PPP2R1A, PPP2CA, SF3A3, SF3B1, KHDRBS3, TARDBP, WDR77, BCAS2, SMNDC1, HNRNPK, HNRNPH1, CRNKL1, SNRPD1, SF3B2, PRDX6, TMBIM6, SNRNP200, SNRNP27, PRPF18, RPS13, SART1, PRMT1, LUC7L, JMJD6, SUPT6H, PLRG1, LSM8, XAB2, EIF4A3, SNRPD2, SNIP1, PPIG, DDX1, PRPF38A, SNRPB2, LSM6, U2AF1, C1QBP, PSIP1, ZMAT2, CWC15, PHF5A, ZNF830, MAGOH, RNPC3, DDX39B, SF1, SCAF11, DDX47, FUS, WBP4, TRA2B, PPIL1, CD2BP2, SNU13, SMU1, U2AF1L4, RBM17, RBM42, SNRPA, CLK1, HNRNPH3, RBM7, SRSF9, CWF19L2, SNRPD3, DCPS, LSM4, HNRNPL, NCBP2, CLP1, CELF3, SNRPC, RP9, SRSF1, SNRPB, ENY2, ZC3H13, CLK4, HNRNPR, SCAF1, ATXN7, FAM50A, SFPQ, NSRP1, IK, RBMX2, SRSF5, SAP18, SNRNP25, GRSF1, SRRM1, ZCRB1, SF3B5, YTHDC1, RBM15, PUF60, SMN1, SMN2, LSM5, GEMIN7, HNRNPM, FMR1, USP22, LSM7
GOBP_RNA_PROCESSING	1.14276e-08	7.05622e-06	0.74774	0.353361	1.56	833	CELF6, ELAC1, RBM3, TSEN34, CHD7, HNRNPH2, NOP53, NCL, PRMT5, SRSF3, NOP58, THOC7, TRMT112, CSTF2T, HNRNPD, TP53, RPUSD1, NONO, HNRNPA2B1, TSEN15, PAF1, EXOSC7, TRMT9B, CIRBP, EXOSC8, SLU7, MRPS11, HNRNPU, TSR2, NOL6, UTP11, RBM22, SMAD1, SUV39H1, HNRNPA1L2, HNRNPA3, TSNAX, POLR2D, TSN, PRPF19, HTATSF1, KIN, RBM8A, NIFK, UBL5, THUMPD1, AGO2, RBMXL1, PPP2R1A, SSB, RSL1D1, RRP1, PPP2CA, SF3A3, SF3B1, UTP15, KHDRBS3, DUS3L, TARDBP, RRP7A, WDR77, BCAS2, SMNDC1, HNRNPA0, HSD17B10, KRR1, HNRNPK, HNRNPH1, TRMT10C, CRNKL1, SNRPD1, SF3B2, PRDX6, TMBIM6, RPS14, SNRNP200, SNRNP27, TUT4, PRPF18, RPS13, RPS19, EXOSC2, SART1, PRMT1, RPS21, LUC7L, TSR3, UTP3, JMJD6, ALKBH5, SUPT6H, PLRG1, LSM8, MRTO4, XAB2, AURKAIP1, EIF4A3, SNRPD2, NGDN, SNIP1, PPIG, SBDS, RPS8, DDX1, RPRD1B, PRPF38A, PA2G4, ABT1, SNRPB2, LSM6, U2AF1, C1QBP, PSIP1, SUPT4H1, ZMAT2, CWC15, PHF5A, RRP8, DDX56, DEDD2, ZNF830, RPL5, MAGOH, RNPC3, DDX39B, MAP2K1, ADARB1, SAFB, SF1, SCAF11, DDX47, LCMT2, FUS, WBP4, YRDC, TRA2B, RPS16, PPIL1, TRMT6, CD2BP2, SNU13, SMU1, U2AF1L4, RBM17, RBM42, RPL26, SNRPA, RPL14, NOP56, NUFIP1, INTS6, PUSL1, CLK1, XRN2, HNRNPH3, RBM7, SRSF9, CWF19L2, METTL18, SNRPD3, UTP23, DCPS, LYAR, LSM4, HNRNPL, PRMT9, NCBP2, CLP1, DDX3X, CELF3, SNRPC, RP9, SRSF1, RPS24, U2SURP, SSU72, DHX36, SNRPB, ENY2, RPL11, ZC3H13, CLK4, HNRNPR, RPL35, OSGEP, SCAF1, DIS3L, ATXN7, FAM50A, SFPQ, C1D, PIN4, NSRP1, IK, RBMX2, SRSF5, SAP18, INTS4, SNRNP25, GRSF1, CTU1, SRRM1, ZCRB1, SF3B5, RPP25L, YTHDC1, RBM15, EIF6, RPP25, PUF60, SMN1, SMN2, LSM5, PPAN, GEMIN7, PDCD11, ELP3, ZMPSTE24, HNRNPM, RBMS2, FMR1, USP22, RPL27, LSM7, EBNA1BP2, SYF2, PQBP1, DDX51, GTF2H5, PDCD7, CSDC2, MTERF4, PABPN1, PDE12, RBM4B, FBLL1, DDX49, INTS12, MPHOSPH6, GTPBP4, BRIX1, RPP30, TAF9, ESF1, CWF19L1, POP4, RTRAF, THOC2, RBM25, NAF1, RRS1, DDX5, TGS1, ZNHIT3, PPP1R8, C2orf49
GOBP_TRANSLATIONAL_INITIATION	1.62589e-08	9.48167e-06	0.733762	0.597488	2.16662	113	NCK2, EIF1B, EIF3I, EIF4A2, EIF3C, EIF3CL, EIF5B, RPL13A, EIF2S2, EIF4A1, POLR2D, CTIF, AGO2, EIF2B1, EIF1, CDC123, PPP1CA, TPR, EIF3E, EIF3A, EIF4H, EIF4G2, EIF3M, EIF2B2, DDX1, PPP1R15B, RPS5, EIF2AK4, EIF1AX, IMPACT, EIF3K, TMED2, EIF3L, EIF5, NCBP2, DDX3X, HSPB1, ATF4, POLR2G, PAIP1, RPS3A, EIF2S3, EIF2S3B, MCTS1, COPS5, EIF6, EIF2S1, EIF1AD, RPS6KB1, DNAJC3, FMR1, DAZ1, DAZ2, DAZ3, DAZ4
GOBP_AMIDE_BIOSYNTHETIC_PROCESS	1.75336e-08	9.68686e-06	0.733762	0.369428	1.613	700	RGS2, PCSK1, NCK2, ACSS1, RBM3, IGF2BP2, ACSL4, NCL, EIF1B, PKM, HNRNPD, UGCG, EIF3I, EXOSC7, CIRBP, EXOSC8, MRPS11, ST8SIA2, HNRNPU, EIF4A2, EIF3C, EIF3CL, EIF5B, RPL13A, RPS23, EIF2S2, EIF4A1, RPL4, CERS2, POLR2D, RPL3, CTIF, DEGS1, RBM8A, RACK1, AGO2, RPS27L, CALR, EIF2B1, EEF1B2, MRPS31, RPL39, GSPT2, EIF1, NFE2L2, CDC123, MRPL50, DUS3L, TARDBP, TECR, POLDIP3, TRMT10C, PPP1CA, MRPL23, DLAT, TPR, RPS14, DEGS2, EIF3E, CAPRIN2, RPLP2, PRR16, ST3GAL1, RPL18A, RPL15, TUT4, EIF3A, MRPS12, CPEB4, LRRC47, RPS13, RPS19, MRPS18A, RPS27A, EIF4H, EXOSC2, RPS21, MRPL4, DAPK3, RPS18, RPS9, AARSD1, RPL27A, EIF4G2, MSI1, DIP2A, TUFM, MRPL35, RPS11, RWDD1, EIF3M, AURKAIP1, EIF4A3, NGDN, EIF2B2, SLC1A1, RPS8, DDX1, RPL24, PA2G4, RSL24D1, PPP1R15B, PPT1, RPS5, FAU, C1QBP, ELOVL4, MRPL54, RPSA, RPL23, RPS20, MRPL46, EIF2AK4, CHCHD1, RPL5, MAGOH, EIF1AX, ROCK2, EEF1A2, MRPS22, COA3, ORMDL1, MRPS15, ZAR1L, IMPACT, EIF3K, MRPL21, TMED2, GATC, LSM14B, RPS16, SERP1, MRPL13, RPL29, DDX6, PTK2B, MRPL24, RPL12, MRPL33, EIF5A, EIF5AL1, SAMD4A, PCIF1, EIF3L, RIDA, RPL26, CERS4, MRPL49, NANOS3, AIMP1, RPL14, EIF5, MRPL28, RPL22L1, METTL18, DCPS, SAMD4B, MRPL51, HNRNPL, RPL23A, RPL28, NCBP2, MRPL34, DDX3X, HSPB1, RPL18, ATF4, POLR2G, RPS24, IGF2BP3, ASAH2, MRPS23, DHX36, PAIP1, RPS3A, MRPS5, RPL11, MRPL22, RPL13, SMPD1, EIF2S3, EIF2S3B, RPL35, B4GALNT1, B4GALT3, MCTS1, NDUFA7, MRPS14, RPL8, TNRC6B, NANOS1, MRPS26, MRPL42, OTC, SOX4, DDX25, RPL36, PINK1, COPS5, EIF6, EIF2S1, AIMP2, EIF1AD, ST8SIA4, RPS6KB1, SESN2, EEF1D, GADD45GIP1, MRPL20, RPL21, ELP3, DNAJC3, FMR1, MRPS33, RPL27, DAZ1, DAZ2, DAZ3, DAZ4, MRPL14, MRPL58, SAMD8, CNOT7, DLD, PPT2, SRBD1, ROCK1, MRPL3, RPL37A, PURA, EIF2B5, SPTSSA, PDE12, NOCT, USP16, RBM4B, MRPS18C
GOBP_PROTEIN_CONTAINING_COMPLEX_ORGANIZATION	2.1863e-08	1.14748e-05	0.733762	0.318638	1.46123	1380	CORO1A, TSPYL4, NAP1L1, KCNA2, ATP2A2, CHRNA3, NINJ1, CELF6, ANP32E, NCK2, HCN1, B2M, CCT3, CDKN1B, ASF1A, HLA-G, KCNF1, VAMP2, NAP1L5, PEG10, TIMM21, NOP53, NAP1L2, PRMT5, SNAP25, TRIM32, SV2A, TSPYL1, EIF3I, TP53, SURF1, PRMT8, DNAJC9, STMN3, SLU7, MRPS11, TSPYL5, SMAD4, EIF3C, EIF3CL, COX20, ZNHIT1, CCT8, CHRAC1, RAC1, SMAD1, TMSB4Y, RPL13A, DNAJB14, PFDN6, POMP, NSG1, EIF2S2, FKBP4, SUPT16H, TSPAN4, LCMT1, PARK7, POLR2D, ASB2, BIN1, FMN1, PRPF19, PRKACB, MED28, HTATSF1, TTN, RAB3A, NIFK, HJURP, SSRP1, HAX1, SSBP3, RACK1, AGO2, HSPA5, CCT2, AGTR1, SLC9A3R2, PPP2R1A, HIP1, TFRC, RPS27L, CALR, SF3A3, RANGRF, SF3B1, HCFC1, HSP90AB1, GSPT2, NDUFB11, GNL3L, CDC123, AREG, RRP7A, WDR77, VBP1, TCP1, SPTBN1, TRAPPC2, HSD17B10, STOML2, NACC2, CRNKL1, COBL, SNRPD1, PPP1CA, SF3B2, AP2S1, MCU, TPR, RPS14, RASIP1, EIF3E, SNRNP200, NDUFA9, CAPZB, AIDA, PPM1A, GPX4, INSM1, SAR1A, EIF3A, NAPG, CHMP7, PSMD10, MED19, PRPF18, PDIA3, POLE3, CENPV, ARPC4, RPS19, CFL1, RTN4, EIF4H, SART1, OSBPL2, PSMG1, PRMT1, NDUFA5, LUC7L, HSP90AA1, ALDOA, CXCL12, ANP32B, PPID, JMJD6, BAD, PSMG2, CTTN, SUPT6H, EIF3M, SCARB1, MRTO4, MED9, XAB2, FERMT2, KRT10, SNRPD2, CSNK2B, SNIP1, DDX1, RPL24, MED31, TGFA, ABT1, SNRPB2, RPS5, TRAPPC5, HMGA1, MAPRE1, PSIP1, PDXP, CASQ2, LRRC49, SMARCE1, MAGI1, RPSA, RPL23, EHD4, MED7, SET, SETSIP, TRAPPC1, PPP2R5B, MZT1, PHF5A, KCTD17, SH3BP1, PEX5, ATL1, RPL5, MYC, NDUFB8, DDX39B, CDC42EP3, NDUFA6, COX7A2, SIRT2, STK4, APC2, UQCC1, PTGES3L, COA3, BOK, ITGB1BP1, ARPC5, ABCA1, VDAC2, SF1, SCAF11, NDUFS8, IMPACT, CLTA, GAS7, CHCHD7, FUS, EIF3K, GPAA1, G3BP2, PTPN11, TMED2, TAF1, TAF1L, TAPBP, BRF2, SEMA5A, DNAJC15, CD2BP2, EHD3, STXBP1, SNU13, COPS8, MAPK9, PTK2B, ATP5F1D, EIF5A, EIF5AL1, TPPP3, TWF1, TRAPPC6A, EIF3L, KCNV2, VAMP4, CARMIL1, NDUFAF1, NDUFA13, KCNG2, CFL2, EIF5, NUFIP1, PSMG3, TUBG1, CRYAB, NDUFB7, PFN1, SRSF9, KAT5, HDGFL3, FYCO1, SNRPD3, RIC3, NDUFC2, UQCC3, LSM4, RPL23A, KMT2D, RAF1, CALM1, CLP1, RHOC, SRP19, DDX3X, CELF3, NDUFB3, NDUFB9, SNRPC, NDUFS7, SRSF1, TMEM9, TMEM70, MIS12, VPS4A, SH3GLB1, KANK1, BECN1, KANK3, SCO1, BNIP3, SNRPB, VAMP1, CAMSAP2, RPL11, GTF2A2, TREM2, EIF2S3, EIF2S3B, NDUFA3, FHOD3, ARPC2, KCNA5, MCTS1, PDCD6, PSMC6, MED21, DNAAF2, ATXN7, CLASP2, MAP2, MID1IP1, RRM1, NAP1L3, KIF5B, NSF, TMEM35A, WASL, RBMX2, MBD2, SRSF5, SLAIN2, FAM107A, ACTR6, VTI1B, YEATS4, SF3B5, YTHDC1, PINK1, KIFAP3, UBTF, ARPC5L, MED10, EIF6, PUF60, AIMP2, CDC42EP2, FKBP1A, VEGFA, TUBGCP2, SMN1, SMN2, PDCL, ATL2, TERF1, PPAN, TRAPPC3, GEMIN7, CHAF1B, MRPL20, TSG101, NDUFA10, DBNL, MAP1LC3A, CALY, ZMPSTE24, TRAPPC2B
GOCC_SMALL_RIBOSOMAL_SUBUNIT	4.24093e-08	2.0235e-05	0.719513	0.681322	2.24344	61	MRPS11, RPS23, RACK1, RPS27L, MRPS31, RPS14, MRPS12, RPS13, RPS19, MRPS18A, RPS27A, RPS21, RPS18, RPS9, RPS11, AURKAIP1, RPS8, RPS5, FAU, RPSA, RPS20, CHCHD1, MRPS22, MRPS15, RPS16, RPS24, MRPS23, RPS3A, MRPS5, MRPS14, MRPS26, MRPL42, MRPS33, MRPS18C, RPS12, MRPS34, RPS15A, RPS7, MRPS2, MRPS16, MRPS7
GOBP_MRNA_PROCESSING	4.16589e-08	2.0235e-05	0.719513	0.409294	1.72351	414	CELF6, RBM3, TSEN34, NCL, PRMT5, SRSF3, THOC7, CSTF2T, NONO, HNRNPA2B1, TSEN15, PAF1, CIRBP, SLU7, HNRNPU, RBM22, HNRNPA1L2, HNRNPA3, POLR2D, PRPF19, HTATSF1, KIN, RBM8A, UBL5, RBMXL1, SF3A3, SF3B1, KHDRBS3, DUS3L, TARDBP, WDR77, BCAS2, SMNDC1, HNRNPA0, HNRNPK, HNRNPH1, CRNKL1, SNRPD1, SF3B2, PRDX6, SNRNP200, SNRNP27, PRPF18, SART1, LUC7L, JMJD6, ALKBH5, SUPT6H, PLRG1, LSM8, XAB2, AURKAIP1, EIF4A3, SNRPD2, SNIP1, DDX1, RPRD1B, PRPF38A, SNRPB2, LSM6, U2AF1, C1QBP, PSIP1, SUPT4H1, ZMAT2, CWC15, PHF5A, ZNF830, MAGOH, RNPC3, DDX39B, ADARB1, SAFB, SF1, SCAF11, DDX47, WBP4, TRA2B, PPIL1, CD2BP2, SNU13, SMU1, U2AF1L4, RBM17, RBM42, SNRPA, XRN2, HNRNPH3, RBM7, SRSF9, CWF19L2, SNRPD3, DCPS, LSM4, HNRNPL, PRMT9, NCBP2, CLP1, CELF3, SNRPC, SRSF1, SSU72, DHX36, SNRPB, ZC3H13, HNRNPR, SCAF1, FAM50A, SFPQ, NSRP1, IK, RBMX2, SRSF5, SAP18, SNRNP25, GRSF1, SRRM1, ZCRB1, SF3B5, YTHDC1, RBM15, PUF60, SMN1, SMN2, LSM5
GOBP_ANTIGEN_PROCESSING_AND_PRESENTATION_OF_ENDOGENOUS_PEPTIDE_ANTIGEN_VIA_MHC_CLASS_I_VIA_ER_PATHWAY	7.1715e-08	3.27301e-05	0.704976	0.989185	1.9299	6	HLA-A, HLA-B, HLA-C, HLA-E, HLA-F, HLA-G
GOCC_SPLICEOSOMAL_COMPLEX	1.42354e-07	6.22622e-05	0.690132	0.514172	1.97171	170	RBM3, NCL, HNRNPA2B1, CIRBP, SLU7, HNRNPU, RBM22, HNRNPA1L2, HNRNPA3, PRPF19, HTATSF1, RBM8A, RBMXL1, SF3A3, SF3B1, BCAS2, SMNDC1, HNRNPK, HNRNPH1, CRNKL1, SNRPD1, SF3B2, SNRNP200, PRPF18, SART1, LUC7L, PLRG1, LSM8, XAB2, EIF4A3, SNRPD2, SNIP1, PRPF38A, SNRPB2, LSM6, U2AF1, ZMAT2, CWC15, PHF5A, ZNF830, MAGOH, RNPC3, DDX39B, SF1, WBP4, TRA2B, PPIL1, SNU13, SMU1, U2AF1L4, RBM17, SNRPA, HNRNPH3, CWF19L2, SNRPD3, LSM4, SNRPC, SRSF1, SNRPB, HNRNPR, IK, RBMX2, SNRNP25, SRRM1, ZCRB1, SF3B5, LSM5, RHEB, HNRNPM, LSM7, API5, SYF2, PDCD7
GOBP_MRNA_METABOLIC_PROCESS	3.04486e-07	0.000127847	0.674963	0.36741	1.59398	613	CELF6, RBM3, IGF2BP2, TSEN34, CARHSP1, NCL, PRMT5, SRSF3, THOC7, CSTF2T, HNRNPD, TP53, NONO, HNRNPA2B1, TSEN15, PAF1, EXOSC7, CIRBP, EXOSC8, SLU7, HNRNPU, RBM22, HNRNPA1L2, HNRNPA3, CACNG7, POLR2D, PRPF19, CTIF, HTATSF1, KIN, RBM8A, UBL5, AXIN2, AGO2, RBMXL1, SSB, SF3A3, SF3B1, GSPT2, KHDRBS3, DUS3L, TARDBP, WDR77, BCAS2, SMNDC1, HNRNPA0, HNRNPK, HNRNPH1, TRMT10C, CRNKL1, SNRPD1, SF3B2, PRDX6, EIF3E, SNRNP200, SNRNP27, TUT4, PRPF18, EXOSC2, SART1, LUC7L, JMJD6, ALKBH5, SERBP1, SUPT6H, PLRG1, LSM8, MRTO4, XAB2, AURKAIP1, EIF4A3, SNRPD2, SNIP1, DDX1, RPRD1B, PRPF38A, SNRPB2, LSM6, U2AF1, C1QBP, PSIP1, CBLL1, SUPT4H1, ZMAT2, CWC15, PHF5A, ZNF830, MAGOH, RNPC3, DDX39B, ROCK2, ADARB1, SAFB, SF1, SCAF11, DDX47, FUS, WBP4, TAF1, TRA2B, EPAS1, PPIL1, TRMT6, CD2BP2, SNU13, SMU1, U2AF1L4, RBM17, PCBP2, RBM42, SAMD4A, PCIF1, RIDA, SNRPA, NANOS3, XRN2, HNRNPH3, RBM7, SRSF9, CWF19L2, SNRPD3, DCPS, SAMD4B, LSM4, HNRNPL, PRMT9, NCBP2, CLP1, CELF3, GDNF, SNRPC, ATF4, POLR2G, SRSF1, IGF2BP3, SSU72, DHX36, PAIP1, SNRPB, RNH1, ZC3H13, HNRNPR, SCAF1, TNRC6B, NANOS1, FAM50A, SFPQ, NSRP1, IK, TRAF3IP2, RBMX2, SRSF5, SAP18, SNRNP25, POLR2I, GRSF1, ZC3HAV1, PNRC2, SRRM1, ZCRB1, SF3B5, YTHDC1, RBM15, PUF60, SMN1, SMN2, LSM5, GEMIN7, HNRNPM, FMR1, DAZ1, DAZ2, DAZ3, DAZ4, LSM7
GOMF_PROTEIN_KINASE_ACTIVITY	5.06605e-07	0.000204532	0.659444	-0.39035	-1.6546	471	STK39, CRIM1, NEK7, PRKD1, WEE1, MAP2K3, PRKD2, PLK5, PTK2, ABL1, PLK4, MELK, PIM1, DCLK3, LTK, KSR2, TBK1, TGFBR3, ACVRL1, ACVR1C, PIK3CB, PRKDC, SGK3, RIPK2, CDKN1A, TGFBR1, ULK3, DSTYK, NEK6, MAP4K1, FER, ROR1, MAPK7, DDR1, LMTK2, WNK4, CDK12, HTATIP2, PTK7, IRAK3, CDK19, AKAP13, STK24, IGF1R, NEK3, NUAK1, CDK20, MAP3K7, PHKA2, PAK5, MAPKAPK2, CAMKK2, ADCK1, FGFR4, AKT2, BMPR2, MAP3K14, LRRK2, ERN1, DDR2, RPS6KA5, MAPK8, COQ8B, PKMYT1, TAOK2, CIT, MKNK1, MAP3K2, PHKG1, ITPKA, ACVR1, PRKG2, MAP3K5, CAMKK1, CAMK4, MAST2, STRADA, ABL2, RIPK1, RPS6KA4, PPP1R9B, CDKL4, EFNA3, PRKAA1, DCLK1, PBK, CAMK2B, PRKAA2, HIPK4, GSK3B, BMPR1A, ERBB4, CAMK1G, AATK, MAP4K3, EPHA7, PRKCG, TYK2, PSKH1, AURKA
GOBP_PROTEIN_STABILIZATION	9.14434e-07	0.000355512	0.659444	0.493086	1.89147	172	PTEN, FLNA, CCT3, SUGT1, NOP53, PDCL3, BAG5, TP53, USP13, CCT5, CDC37, CCT8, PLPP3, PFDN6, PARK7, FBXW7, BAG1, ATP1B1, CCT2, HIP1, CALR, HCFC1, HSP90AB1, UBE2B, CTNND1, VBP1, TCP1, USP27X, NAPG, RTN4, PDCD10, HSP90AA1, ZBED3, TBRG1, RPL23, BAG6, RPL5, CCT4, STK4, WIZ, TAF1, PFDN5, STXBP1, GRN, CRYAB, PFN1, TNIP2, STX12, WDR81, RPL11, CCT7, DNAAF2, PFDN1, SOX4, GLMP, AFM, PINK1, LAMP1, USP9X, POLR2E, HYPK, TYROBP, DVL3, RUVBL1, DVL1
GOBP_SPLICEOSOMAL_COMPLEX_ASSEMBLY	1.0609e-06	0.000376659	0.643552	0.636476	2.12932	68	CELF6, SLU7, PRPF19, HTATSF1, SF3A3, SF3B1, CRNKL1, SNRPD1, SF3B2, SNRNP200, LUC7L, SNRPD2, SNIP1, DDX1, SNRPB2, PSIP1, PHF5A, DDX39B, SF1, SCAF11, SRSF9, SNRPD3, CELF3, SNRPC, SRSF1, SNRPB, RBMX2, SRSF5, SF3B5, YTHDC1, PUF60, SMN1, SMN2
GOCC_RESPIRASOME	1.05428e-06	0.000376659	0.643552	0.58968	2.06026	87	SURF1, COX6A2, COX6A1, NDUFB11, NDUFV3, NDUFA9, NDUFA5, COX4I1, NDUFB8, NDUFA6, COX7A2, NDUFS8, COX8A, UQCRC2, NDUFAF1, NDUFA13, UQCR11, NDUFB7, NDUFC2, NDUFC2-KCTD14, NDUFB3, NDUFB9, NDUFS7, NDUFA3, NDUFA7, SDHA, NDUFV2, UQCRH, UQCRHL, NDUFA10, COX7A2L, UQCRB, NDUFA12, NDUFB10, COX5B, UQCRC1, NDUFA2, COX7B, NDUFA11, NDUFA4, NDUFB5, NDUFA8, UQCRFS1, COX6C, NDUFS3, NDUFS5, HIGD1A, SDHD, NDUFB2, UQCR10, NDUFS2, NDUFB6, NDUFV1, UQCRQ, NDUFAB1, COA6, HIGD2A, CYC1
GOBP_PROTEIN_FOLDING	1.07648e-06	0.000376659	0.643552	0.484616	1.8622	176	ANP32E, B2M, CCT3, CLPX, HSPBP1, PDCL3, BAG5, FKBP2, CCT5, CDC37, CCT8, NUDC, DNAJB14, PFDN6, FKBP4, NPPC, BAG1, HSPA5, CCT2, CALR, HSP90AB1, ERO1A, VBP1, TCP1, PDIA3, HSP90B1, AHSA1, HSP90AA1, PPID, HSPA2, ST13, PPIG, GRPEL2, GRPEL1, PEX5, FUT10, CCT4, PTGES3L, WDR83OS, DNAJC21, PPIL1, PFDN5, QSOX2, MOGS, TOR1B, GRN, CRYAB, CCDC47, RIC3, SELENOF, DNAJC19, HSPB1, FKBP1B, DNAJA2, CCT7, MPDU1, HSPA14, AIP, PFDN1, POFUT2, DNAJC5, SACS, ERP29, DNAJB6, FKBP1A, CANX, STIP1, DNAJC3, CSNK2A1, HYPK, HSPH1, TTC1
GOCC_ORGANELLE_INNER_MEMBRANE	1.38811e-06	0.000470033	0.643552	0.376693	1.59988	476	CLPX, LBR, TIMM21, COQ7, PLPP6, SURF1, COQ10A, EMD, SFXN5, MRPS11, SPAG4, COX20, SMAD1, MAIP1, COX6A2, MAJIN, SLC25A13, EFHD1, MRPS31, COX6A1, NDUFB11, NDUFV3, MRPL50, STOML2, MRPL23, MCU, NDUFA9, MRPS12, MRPS18A, NDUFA5, MRPL4, PMPCB, MRPL35, ATP5PD, LDHB, AURKAIP1, NRM, GRPEL2, GRPEL1, ENDOG, PAM16, MRPL54, LYN, COX4I1, MRPL46, CHCHD1, NDUFB8, NDUFA6, COX7A2, IMMT, MRPS22, UQCC1, COA3, BOK, MATR3, MRPS15, NDUFS8, MRPL21, COX8A, TRA2B, CDS2, MRPL13, DNAJC15, TIMM8B, ATP5F1D, IMMP1L, MRPL24, MRPL33, UQCRC2, TIMM10B, L2HGDH, NDUFAF1, NDUFA13, UQCR11, MRPL49, TMX4, GHITM, CKMT1A, CKMT1B, MRPL28, NDUFB7, TIMM9, NUTF2, NDUFC2, NDUFC2-KCTD14, UQCC3, MRPL51, ATP5F1A, MRPL34, DNAJC19, NDUFB3, NDUFB9, NDUFS7, TMEM70, MCUB, PMPCA, SCO1, MRPS23, MRPS5, MRPL22, TMEM201, TOR1AIP1, CYP2E1, NDUFA3, NDUFA7, MRPS14, DELE1, COQ8A, SDHA, MRPS26, MRPL42, OTC, ATP5MG, ATP5MGL, TAMM41, ATP5PB, TMEM65, PINK1, TIMM29, ROMO1, ATP5MC3, NDUFV2, SLC25A28, UQCRH, UQCRHL, GADD45GIP1, MRPL20, ATP5PO, NDUFA10, ZMPSTE24, MRPS33, COX7A2L, TMEM43, UQCRB, MRPL14, MRPL58, NDUFA12, ATP5MF, SLC25A3, NDUFB10, MRPL3, ARL6IP6, SLC25A11, COX5B, UQCRC1, ACAD9, MRPS18C, NDUFA2, C12orf73, TIMM17A, COX7B, COQ10B, MRPL30, NDUFAF3, NDUFA11, NDUFA4, CNP, SPHK2, NDUFB5, SLC25A42, PHB2, LDHD, NDUFA8, MRPS34, MRPL19, MRPL38, SQOR, COX18, MRPL18, MPC1, UQCRFS1, MRPL16, ATP5PF, UQCC2, MRPS2, MRPS16, MRPL48, ATP5F1B, ATP5ME, MRPS7, YME1L1, SAMM50, COX6C, SLC25A4, TIMM10, NDUFS3, NDUFS5, TIMM23, TIMM23B, SLC25A29, ABCB10, SMDT1, SLC25A36, UNC50, MRPS30, SIRT1
GOCC_INNER_MITOCHONDRIAL_MEMBRANE_PROTEIN_COMPLEX	1.44297e-06	0.000473339	0.643552	0.520068	1.9567	140	TIMM21, COX6A2, COX6A1, NDUFB11, NDUFV3, MCU, NDUFA9, NDUFA5, ATP5PD, GRPEL2, GRPEL1, PAM16, COX4I1, NDUFB8, NDUFA6, COX7A2, IMMT, NDUFS8, COX8A, DNAJC15, ATP5F1D, IMMP1L, UQCRC2, TIMM10B, NDUFAF1, NDUFA13, UQCR11, NDUFB7, TIMM9, NDUFC2, NDUFC2-KCTD14, ATP5F1A, DNAJC19, NDUFB3, NDUFB9, NDUFS7, MCUB, NDUFA3, NDUFA7, SDHA, ATP5MG, ATP5MGL, ATP5PB, TIMM29, ROMO1, ATP5MC3, NDUFV2, UQCRH, UQCRHL, ATP5PO, NDUFA10, COX7A2L, UQCRB, NDUFA12, ATP5MF, NDUFB10, COX5B, UQCRC1, NDUFA2, TIMM17A, COX7B, NDUFA11, NDUFA4, NDUFB5, PHB2, NDUFA8, MPC1, UQCRFS1, ATP5PF, ATP5F1B, ATP5ME, SAMM50, COX6C, TIMM10, NDUFS3, NDUFS5, TIMM23, TIMM23B
GOCC_LARGE_RIBOSOMAL_SUBUNIT	1.56669e-06	0.00049835	0.643552	0.578407	2.02013	92	RPL13A, RPL4, RPL3, RPL39, MRPL50, MRPL23, RPLP2, RPL18A, RPL15, MRPS18A, MRPL4, RPL27A, MRPL35, RPL24, MRPL54, ZCCHC17, RPL23, MRPL46, RPL5, MRPL21, MRPL13, RPL29, MRPL24, RPL12, MRPL33, RPL26, MRPL49, RPL14, MRPL28, MRPL51, RPL23A, RPL28, MRPL34, RPL18, RPL11, MRPL22, RPL13, RPL35, RPL8, MRPL42, RPL36, GADD45GIP1, MRPL20, RPL21, RPL27, MRPL14, MRPL58, MRPL3, RPL37A, MTERF4, MRPL30, MRPL19, MRPL38, MRPL18, MRPL16, MRPL48
GOCC_MITOCHONDRIAL_ENVELOPE	2.18053e-06	0.000673206	0.627257	0.343178	1.49861	673	ARMCX3, KRAS, ARMCX6, COA7, CLPX, ACSL4, TIMM21, COQ7, SURF1, COQ10A, SFXN5, MRPS11, COX20, MAIP1, COX6A2, SLC25A13, PARK7, PGRMC1, EFHD1, TOMM20, ACADL, DEGS1, HAX1, RNF5, MRPS31, COX6A1, NDUFB11, NDUFV3, MRPL50, CALM3, REXO2, VDAC3, STOML2, TMBIM6, MRPL23, MCU, SLC8A3, NDUFA9, MRPS12, ARMCX2, MRPS18A, RPS27A, NDUFA5, MRPL4, PMPCB, SLC25A44, CHCHD5, TUFM, BAD, MRPL35, ATP5PD, CYB5A, LDHB, AURKAIP1, GRPEL2, GRPEL1, ENDOG, PAM16, ARMC1, PRELID1, MRPL54, LYN, COX4I1, MRPL46, NRP1, CHCHD1, NDUFB8, CISD1, NDUFA6, COX7A2, IMMT, MRPS22, UQCC1, COA3, BOK, VDAC2, MRPS15, NDUFS8, BRI3BP, CHCHD7, TRIAP1, MRPL21, COX8A, CDS2, MRPL13, DNAJC15, TIMM8B, UBC, MOAP1, BCL2L2, ATP5F1D, IMMP1L, MRPL24, MRPL33, OGT, UQCRC2, TIMM10B, L2HGDH, NDUFAF1, NDUFA13, UQCR11, MRPL49, GHITM, DAO, CKMT1A, CKMT1B, MRPL28, NDUFB7, TIMM9, NDUFC2, NDUFC2-KCTD14, UQCC3, MRPL51, RAF1, ATP5F1A, MRPL34, DNAJC19, NDUFB3, NDUFB9, NDUFS7, TMEM70, GDAP1, MCUB, SH3GLB1, PMPCA, BECN1, SCO1, MRPS23, AK2, BNIP3, VAMP1, MRPS5, MRPL22, CYP2E1, NDUFA3, NDUFA7, MRPS14, DELE1, COQ8A, SDHA, MRPS26, MFF, MRPL42, OTC, ATP5MG, ATP5MGL, UBB, TAMM41, ATP5PB, TMEM65, PINK1, TRAK1, TIMM29, ROMO1, ATP5MC3, NDUFV2, C11orf65, SLC25A28, UQCRH, UQCRHL, MGST1, MTCH1, RPS6KB1, GADD45GIP1, MRPL20, ATP5PO, NDUFA10, MRPS33, TOMM6, COX7A2L, UQCRB, MRPL14, MRPL58, NDUFA12, PNPLA8, ATP5MF, SLC25A3, NDUFB10, MRPL3, SLC25A11, COX5B, UQCRC1, ACAD9, MRPS18C, GABBR1, NDUFA2, TOMM22, C12orf73, TIMM17A, COX7B, COQ10B, MRPL30, NDUFAF3, NDUFA11, CHCHD2, NDUFA4, FAM210B, CNP, SPHK2, NDUFB5, SLC25A42, PHB2, LDHD, NDUFA8, MRPS34, MRPL19, ACSL3, COX14, MRPL38, CEP89, SQOR, ARL2, COX18, MRPL18, MPC1, UQCRFS1, MRPL16, ATP5PF, UQCC2, MRPS2, MRPS16, MRPL48, ATP5F1B, ATP5ME, MFN1, MRPS7, YME1L1, SAMM50, COX6C, ZNFX1, SLC25A4, TIMM10, NDUFS3, NDUFS5, TIMM23, TIMM23B, SLC25A29, ABCB10
GOMF_MRNA_BINDING	2.41439e-06	0.00072411	0.627257	0.431098	1.75699	274	CELF6, IGF2BP2, CARHSP1, PEG10, PURB, NCL, PKM, PCBP1, CSTF2T, HNRNPD, TP53, HNRNPA2B1, CCT5, CIRBP, EXOSC8, MRPS11, HNRNPU, RPL13A, HNRNPA1L2, EIF2S2, HNRNPA3, EIF4A1, PARK7, TSN, RNF20, RBM8A, AGO2, SSB, RSL1D1, CALR, SF3B1, KHDRBS3, TARDBP, HNRNPA0, POLDIP3, HNRNPK, TPR, RPS14, EIF3A, CPEB4, RPS13, LUC7L, HSP90AA1, EIF4G2, MSI1, SERBP1, EIF4A3, SNIP1, RPL24, RPS5, C1QBP, RPL5, ADARB1, JRK, SF1, FUS, G3BP2, TRA2B, LSM14B, MRPL13, DDX6, PCBP2, SAMD4A, RIDA, RPL26, NANOS3, NYNRIN, UTP23, SAMD4B, HNRNPL, NCBP2, DDX3X, CELF3, SNRPC, SRSF1, IGF2BP3, DHX36, RPS3A, HNRNPR, RPL35, NANOS1, NSRP1, MBD2, SRSF5, CHTOP, GRSF1, YTHDC1, RBM15, TIAL1, HNRNPM, RBMS2, FMR1, DAZ1, DAZ2, DAZ3, DAZ4, SLIRP, HNRNPAB, SRBD1, CSDC2, NOCT, RNF40, HDLBP, RBM4B, KHNYN, MSI2, EIF3D, THOC2, RBM25, DDX5, PPP1R8
GOBP_OXIDATIVE_PHOSPHORYLATION	3.24217e-06	0.000945363	0.627257	0.523284	1.94007	128	COX6A2, PARK7, COX6A1, NDUFB11, NDUFV3, STOML2, NDUFA9, NDUFA5, ATP5PD, COX4I1, NDUFB8, NDUFA6, COX7A2, NDUFS8, COX8A, DNAJC15, ATP5F1D, UQCRC2, NDUFAF1, NDUFA13, UQCR11, GHITM, NDUFB7, NDUFC2, NDUFC2-KCTD14, UQCC3, ATP5F1A, NDUFB3, NDUFB9, NDUFS7, NDUFA3, NDUFA7, SDHA, ATP5MG, ATP5PB, PINK1, NDUFV2, UQCRH, UQCRHL, ATP5PO, NDUFA10, COX7A2L, UQCRB, NDUFA12, ATP5MF, DLD, NDUFB10, COX5B, PDE12, UQCRC1, NDUFA2, COX7B, NDUFA11, CHCHD2, NDUFA4, NDUFB5, MSH2, NDUFA8, UQCRFS1, ATP5PF, UQCC2, ATP5F1B, ATP5ME, COX6C, NDUFS3, NDUFS5, TEFM, SDHD, NDUFB2, UQCR10, ATP5F1C, DNAJC30, NDUFS2
GOBP_POSITIVE_REGULATION_OF_T_CELL_MEDIATED_CYTOTOXICITY	3.4098e-06	0.00096737	0.627257	0.931348	2.03987	10	B2M, HLA-A, HLA-B, HLA-E, HLA-F, HLA-G
GOBP_CELLULAR_MACROMOLECULE_BIOSYNTHETIC_PROCESS	3.90063e-06	0.0010775	0.610527	0.317065	1.41732	951	RGS2, ITM2A, ITM2C, NCK2, RBM3, IGF2BP2, EPM2AIP1, NCL, EIF1B, PKM, EXTL2, HNRNPD, ITM2B, UGCG, EIF3I, HAS3, B3GALNT1, EXOSC7, CIRBP, EXOSC8, MRPS11, B4GAT1, ST8SIA2, HS3ST2, HNRNPU, EIF4A2, RPN1, B4GALT7, EIF3C, EIF3CL, B3GAT1, EIF5B, RPL13A, RPS23, EIF2S2, EIF4A1, RPL4, POLR2D, RPL3, GFPT2, CTIF, RBM8A, PIGP, ST8SIA5, RACK1, NDST1, AGO2, RPS27L, CALR, EIF2B1, EEF1B2, MRPS31, RPL39, GSPT2, EIF1, CDC123, MRPL50, DUS3L, TARDBP, POLDIP3, RPN2, TRMT10C, GALNT6, PIGH, PPP1CA, MRPL23, ZDHHC2, TPR, RPS14, EIF3E, CAPRIN2, RPLP2, PRR16, ST3GAL1, RPL18A, RPL15, PPM1A, TUT4, EIF3A, MRPS12, CPEB4, LRRC47, RPS13, RPS19, MRPS18A, RPS27A, EIF4H, EXOSC2, PRMT1, RPS21, MRPL4, ALG2, DAPK3, IL33, RPS18, RPS9, AARSD1, RPL27A, EIF4G2, MSI1, TUFM, MRPL35, RPS11, RWDD1, EIF3M, OSTC, PGAP1, PIGS, AURKAIP1, EIF4A3, NGDN, EIF2B2, RPS8, DDX1, RPL24, PA2G4, DAD1, RSL24D1, SELENOK, PPP1R15B, RPS5, FAU, C1QBP, ST8SIA1, MRPL54, RPSA, RPL23, RPS20, MRPL46, LDB1, EIF2AK4, ZDHHC3, CHCHD1, RPL5, MAGOH, EIF1AX, ROCK2, FUT10, ST6GAL2, EEF1A2, MRPS22, COA3, ABCA1, MRPS15, ZAR1L, TM9SF2, IMPACT, EIF3K, MRPL21, GPAA1, TMED2, DPM3, GATC, LSM14B, RPS16, SERP1, MRPL13, RPL29, PAWR, DDX6, PTK2B, MRPL24, RPL12, MRPL33, OGT, EIF5A, EIF5AL1, SAMD4A, PCIF1, EIF3L, RIDA, RPL26, MRPL49, NANOS3, AIMP1, RPL14, EIF5, MOGS, MRPL28, RPL22L1, METTL18, DCPS, PPP1R3D, SAMD4B, INHA, MRPL51, HNRNPL, RPL23A, RPL28, NCBP2, MRPL34, CSGALNACT1, DDX3X, ALG10, ALG10B, HSPB1, RPL18, ATF4, POLR2G, C1GALT1C1, RPS24, IGF2BP3, GXYLT1, SELENOS, MRPS23, DHX36, PAIP1, RPS3A, MRPS5, RPL11, RAB3GAP2, MRPL22, RPL13, EIF2S3, EIF2S3B, RPL35, MGAT5B, B4GALT3, MCTS1, NDUFA7, SERP2, MRPS14, RPL8, DDOST, TNRC6B, NANOS1, MRPS26, MPDU1, MRPL42, POFUT2, PIGQ, GLUL, SORBS1, SOX4, DDX25, RPL36, PINK1, TRAK1, COPS5, HIF1A, EIF6, EIF2S1, AIMP2, PMM1, SLC35C2, EIF1AD, ST8SIA4, RPS6KB1, SESN2, EEF1D, GADD45GIP1, MRPL20, CANT1, RPL21, ELP3, DNAJC3, PPP1R3G, FMR1, MRPS33, RPL27, PIGM, DAZ1, DAZ2, DAZ3, DAZ4, DOLPP1, WIPI2, MRPL14, MRPL58, MGAT2, CNOT7, HS6ST1, SRBD1, PIGX, ROCK1, MRPL3, RPL37A, PURA, EIF2B5, B3GNT9, PDE12, NDST2, NOCT, USP16, RBM4B, MRPS18C
GOMF_MOLECULAR_TRANSDUCER_ACTIVITY	4.52065e-06	0.00121675	0.610527	-0.358439	-1.54193	620	CCR6, CRIM1, GPR153, PTPRF, IL1RAPL2, GRIN2D, GPR42, FFAR3, ADORA1, GFRA2, CLEC12A, IL17RC, GRIK2, NRXN2, NOTCH3, SORT1, LTK, NLGN1, TNFRSF9, TGFBR3, NOTCH2, GRM1, PLXNA4, NPC1, ACVRL1, ACVR1C, SLC20A1, RTN4R, TNFRSF11A, PTPRM, GRIA4, IL1RAP, PTPRD, CLEC1A, ITGB8, TGFBR1, OR2V2, OR2V1, TLR4, ROR1, ADGRA2, DDR1, HRH2, LMTK2, P2RX4, UNC5B, GPR68, PTK7, IL20RA, GABRG1, IGF1R, IL1R1, RARB, HTR2C, TMEM63C, HTR1B, GABBR2, ITGA11, CELSR3, RNF139, IL17RD, GHR, OXGR1, ESRRG, AHR, COLEC12, FGFR4, AR, OR10H5, OR10H2, OR10H1, CCR5, IL15RA, BMPR2, OR52N4, RGMB, CNTFR, IL5RA, ACKR4, OR4C5, DDR2, CRY1, SLC20A2, GRIK1, ACVR1, MCC, P2RX6, HTR4, OSCAR, GIPR, PKHD1, GRIK4, CR2, CCKBR, GRIN2B, PLXNA2, PAQR5, ABCA7, THRB, GPR83, GPR4, CRHR2, GRIN1, TNFRSF25, LRP5L, LRP5, EFNA3, BTLA, LANCL1, CHRM4, LRP1, GPR55, HTR1F, BMPR1A, VAC14, GPR26, ERBB4, TSPO, IL20RB, ADGRL3, ADRB1, EPHA7, GP1BB, IZUMO1R, ESRRA, RXRA, CHRNA5, IL17RA, OPRK1, NMUR2, RARA, SIGMAR1, CRCP, CD36, NR2C2, GRIA3, GPR156, PTPRK, PPARD, ADGRV1, RAMP1, EPOR, GRM8, GRM3, OPRL1, GLRB, OR52B2, EFNB3, S1PR3, TACR3, PTCH2, CHRNA4, FCRLB, GRIA1, PTH1R, PAQR6, MPL, PPARG, IL12RB2, RARG, ADGRE1, GPC4, GPR82, CUBN, IL1R2, OR5L2, OR5L1, GABRG3, UNC5D, LRP8, GRIA2, GRM5, HTR2B, F2RL2, SEC63
GOBP_ORGANONITROGEN_COMPOUND_BIOSYNTHETIC_PROCESS	4.82845e-06	0.00126711	0.610527	0.293678	1.34737	1411	ADCY1, RGS2, ITM2A, ITM2C, PCSK1, NCK2, ACSS1, RBM3, IGF2BP2, GAD2, TGFB2, ACSL4, NCL, EIF1B, PKM, EXTL2, HNRNPD, ITM2B, QDPR, UGCG, EIF3I, PDXK, ABAT, HAS3, B3GALNT1, EXOSC7, CIRBP, EXOSC8, PAICS, GAD1, MRPS11, B4GAT1, AK1, ST8SIA2, HS3ST2, HNRNPU, EIF4A2, RPN1, B4GALT7, EIF3C, EIF3CL, UROD, B3GAT1, UMPS, EIF5B, PLPP3, RPL13A, RPS23, EIF2S2, EIF4A1, SLC25A13, RPL4, PARK7, PGRMC1, CERS2, POLR2D, GUCY1B1, RPL3, GFPT2, SRM, NPPC, CTIF, DEGS1, RBM8A, NME7, OAZ1, PIGP, ST8SIA5, RACK1, LPCAT1, NDST1, AGO2, GMPS, RPS27L, CALR, BCAT1, EIF2B1, EEF1B2, MRPS31, CDS1, ATP6V1A, RPL39, GSPT2, EIF1, NDUFB11, NFE2L2, NDUFV3, CDC123, MRPL50, DUS3L, TARDBP, NME5, TBPL1, BBOX1, TECR, POLDIP3, STOML2, GPR37, RPN2, TRMT10C, GALNT6, PIGH, PPP1CA, MRPL23, IMPDH2, DLAT, ZDHHC2, TPR, RPS14, DEGS2, EIF3E, CAPRIN2, RPLP2, NDUFA9, PRR16, ST3GAL1, RPL18A, RPL15, PPM1A, INSM1, TUT4, EIF3A, MRPS12, CPEB4, LRRC47, RPS13, RPS19, MRPS18A, RPS27A, EIF4H, EXOSC2, PRMT1, RPS21, NDUFA5, MRPL4, ALG2, DAPK3, IL33, RPS18, RPS9, AARSD1, ALDOA, RPL27A, EIF4G2, MSI1, DIP2A, TUFM, MRPL35, SLC1A3, RPS11, ATP5PD, RWDD1, EIF3M, OSTC, PGAP1, PIGS, AURKAIP1, EIF4A3, FABP5, NGDN, GUCY1A1, EIF2B2, SLC1A1, RPS8, DDX1, RPL24, PA2G4, SLC35B2, DAD1, RSL24D1, SELENOK, PPP1R15B, ATP6V0C, PPT1, RPS5, FAU, C1QBP, ELOVL4, ST8SIA1, MRPL54, PNPO, FABP3, RPSA, RPL23, RPS20, ADCY6, NFKB1, MRPL46, LDB1, EIF2AK4, ZDHHC3, CHCHD1, RPL5, MAGOH, EIF1AX, NDUFB8, MTRR, ROCK2, PCBD2, FUT10, ST6GAL2, NDUFA6, EEF1A2, MRPS22, COA3, NT5E, ORMDL1, ABCA1, MRPS15, ZAR1L, NDUFS8, TM9SF2, IMPACT, LCMT2, EIF3K, MRPL21, GPAA1, TMED2, DPM3, GATC, LSM14B, RPS16, SERP1, GSTP1, MRPL13, RPL29, PAWR, DDX6, PTK2B, ATP5F1D, MRPL24, RPL12, PSAT1, MRPL33, OGT, EIF5A, EIF5AL1, SAMD4A, PCIF1, AKR1A1, EIF3L, NDUFA13, RIDA, RPL26, CERS4, MRPL49, NANOS3, AIMP1, RPL14, CEPT1, EIF5, DAO, MOGS, SPNS2, CKMT1A, CKMT1B, MRPL28, NDUFB7, RPL22L1, METTL18, ADCY3, PSPH, DCPS, NDUFC2, UQCC3, SLC38A1, SAMD4B, INHA, MRPL51, HNRNPL, RPL23A, RPL28, NCBP2, ATP5F1A, MRPL34, CSGALNACT1, DDX3X, NDUFB3, ALG10, ALG10B, HSPB1, NDUFB9, RPL18, ATF4, HPCA, NDUFS7, POLR2G, OAZ3, C1GALT1C1, DHRS7B, RPS24, DUT, IGF2BP3, GLS2, GXYLT1, ASAH2, ASAH2B, MRPS23, APRT, DHX36, PAIP1, AK2, RPS3A, NFE2L1, MRPS5, RPL11, RAB3GAP2, MRPL22, RPL13, AGXT2, SMPD1, TREM2, EIF2S3, EIF2S3B, NDUFA3, RPL35, B4GALNT1, MGAT5B, B4GALT3, MCTS1, NDUFA7, SERP2, MRPS14, RPL8, DDOST, SDHA, TNRC6B, NANOS1, MRPS26, MPDU1, MRPL42, OTC, POFUT2, PIGQ, GLUL, ATP5MG, ATP5MGL, SOX4, DDX25, ATP5PB, AZIN2, RPL36, PINK1, NMNAT2, TRAK1, COPS5, HIF1A, SRRD, EIF6, ATP5MC3, NDUFV2, CBS, EIF2S1, AIMP2, PMM1, SLC35C2, EIF1AD, ST8SIA4, RPS6KB1, SESN2, AASDHPPT, EEF1D, GADD45GIP1, MRPL20, ATP5PO, CANT1, NDUFA10, RPL21, ELP3, DNAJC3, ATIC, FMR1, MRPS33, RPL27, PIGM, DAZ1, DAZ2, DAZ3, DAZ4, DOLPP1, WIPI2, PAPSS1, MRPL14, MRPL58, NDUFA12, MGAT2, ATP5MF, SAMD8, CNOT7, ADAL, DLD, HS6ST1, PPT2, NDUFB10, SRBD1, PIGX, ROCK1, NADSYN1, MRPL3
GOBP_NUCLEOSOME_ASSEMBLY	7.33919e-06	0.00187901	0.610527	0.710393	2.11925	37	TSPYL4, NAP1L1, ASF1A, NAP1L5, NAP1L2, TSPYL1, DNAJC9, TSPYL5, CHRAC1, SUPT16H, SSRP1, POLE3, ANP32B, SET, SETSIP
GOCC_INTRINSIC_COMPONENT_OF_ORGANELLE_MEMBRANE	8.47482e-06	0.0021181	0.593325	0.392408	1.62881	352	ARMCX3, SYP, ARL6IP1, TRAM1L1, DGAT2, B2M, SLC6A17, TMEM163, HLA-A, HLA-B, HLA-C, HLA-E, HLA-F, HLA-G, LBR, SYT5, RAB3C, SV2A, ITM2B, PLPP6, SFXN5, B4GAT1, TRAM1, SPAG4, TEX261, MAJIN, SEC62, EBP, SLC22A17, TOMM20, RAB3A, FAR2, HSPA5, CALR, RAB3B, TECR, MMD2, WLS, STX16, MCU, TMEM33, PDIA3, GRAMD1A, RTN4, BET1L, HM13, SARAF, PIGS, SLC35B2, BCAP31, PEX11B, ELOVL4, SYNGR1, SYT4, IMMT, COA3, WDR83OS, DHCR7, GPAA1, DPM3, TAPBP, SLC32A1, ERGIC3, LNPK, IER3IP1, SLC35B1, QSOX2, L2HGDH, PEX11A, GHITM, ABHD17A, CCDC47, ATP6V1G2, UQCC3, EMC8, SPCS1, CSGALNACT1, RTN1, TMEM70, GDAP1, MCUB, STX12, SELENOS, SCO1, BNIP3, TMEM201, YIF1B, CYP2E1, B4GALNT1, AUP1, PEX2, MFF, HSD11B1, GABRA2
GOMF_KINASE_ACTIVITY	8.92674e-06	0.00217916	0.593325	-0.357575	-1.53549	609	STK39, CRIM1, NEK7, PRKD1, WEE1, MAP2K3, PRKD2, PANK1, PLK5, PTK2, ABL1, PLK4, MELK, PIM1, DCLK3, LTK, KSR2, TBK1, TGFBR3, ACVRL1, ACVR1C, PIK3CB, PRKDC, SGK3, RIPK2, KHK, CDKN1A, TGFBR1, PFKL, ULK3, DSTYK, NEK6, CCNE1, UCKL1, MAP4K1, GALK2, FER, ROR1, MAPK7, DDR1, LMTK2, WNK4, CDK12, HTATIP2, PTK7, PIK3R3, IRAK3, DGKZ, CDK19, AKAP13, STK24, IGF1R, NEK3, NUAK1, ITPK1, CDK20, MAP3K7, PHKA2, PAK5, MAPKAPK2, CAMKK2, ADCK1, FGFR4, TPK1, AKT2, BMPR2, MAP3K14, RBKS, LRRK2, ERN1, PI4K2B, HYKK, DDR2, PFKFB1, RPS6KA5, MAPK8, COQ8B, PKMYT1, TAOK2, CIT, MKNK1, MAP3K2, PHKG1, ITPKA, ACVR1, PIP5KL1, PRKG2, MAP3K5, CAMKK1, CAMK4, MAST2, STRADA, ABL2, RIPK1, RPS6KA4, PPP1R9B, CDKL4, EFNA3, PIK3C2B, PRKAA1, DCLK1, PBK, CAMK2B, PRKAA2, HIPK4, GSK3B, BMPR1A, CERKL, ERBB4, ADK, CAMK1G, FAM20B, AATK, MAP4K3, EPHA7, AK8, PRKCG, TYK2, PSKH1, AURKA
GOBP_NEGATIVE_REGULATION_OF_CELLULAR_RESPONSE_TO_GROWTH_FACTOR_STIMULUS	1.00492e-05	0.00239741	0.593325	-0.594014	-1.99503	70	CRIM1, TMPRSS6, WNT4, FGF2, SMURF2, SULF1, ABL1, BMPER, SFRP1, TMEM53, PIK3CB, TWSG1, ADGRA2, CADM4, DCN, WNT1
GOBP_NUCLEOSOME_ORGANIZATION	1.05083e-05	0.00245124	0.593325	0.598295	2.00756	69	TSPYL4, NAP1L1, ANP32E, ASF1A, NAP1L5, NAP1L2, TSPYL1, DNAJC9, TSPYL5, ZNHIT1, CHRAC1, SUPT16H, SSRP1, POLE3, ANP32B, SUPT6H, HMGA1, SMARCE1, SET, SETSIP
GOCC_CYTOSOLIC_SMALL_RIBOSOMAL_SUBUNIT	1.10024e-05	0.0025107	0.593325	0.739966	2.101	30	MRPS11, RPS23, RACK1, RPS27L, RPS14, RPS13, RPS19, RPS27A, RPS21, RPS18, RPS9, RPS11, RPS8, RPS5, FAU, RPSA, RPS20, RPS16, RPS24, RPS3A
GOMF_TRANSFERASE_ACTIVITY_TRANSFERRING_PHOSPHORUS_CONTAINING_GROUPS	1.2322e-05	0.002752	0.593325	-0.33679	-1.46289	737	STK39, CRIM1, NEK7, PRKD1, WEE1, MAP2K3, PRKD2, PANK1, PLK5, PTK2, ABL1, PLK4, MELK, PIM1, DCLK3, LTK, KSR2, TBK1, TGFBR3, ACVRL1, ACVR1C, PIK3CB, PRKDC, SGK3, RIPK2, KHK, CDKN1A, TGFBR1, PFKL, ULK3, DSTYK, NEK6, CCNE1, UCKL1, CHPT1, MAP4K1, GALK2, FER, ROR1, FHIT, MAPK7, DDR1, LMTK2, WNK4, TENT4B, NMNAT3, POLN, CDK12, HTATIP2, PTK7, PIK3R3, IRAK3, DGKZ, CDK19, AKAP13, STK24, POLR3B, IGF1R, NEK3, NUAK1, ITPK1, CDK20, MAP3K7, PHKA2, PAK5, MAPKAPK2, CAMKK2, ADCK1, PRIMPOL, FGFR4, TPK1, AKT2, BMPR2, MAP3K14, RBKS, LRRK2, ERN1, PI4K2B, HYKK, DDR2, PFKFB1, RPS6KA5, MAPK8, COQ8B, OAS1, PKMYT1, TAOK2, CIT, PRPSAP2, MKNK1, MAP3K2, PHKG1, ITPKA, ACVR1, POLRMT, PIP5KL1, PRKG2, MAP3K5, CAMKK1, CAMK4, MAST2, STRADA, ABL2, RIPK1, RPS6KA4, PPP1R9B, CDKL4, EFNA3, PCYT1A, PIK3C2B, PRKAA1, DCLK1, PBK, CAMK2B, POLR2A, RNGTT, PRKAA2, HIPK4, GSK3B, BMPR1A, POLH, POLQ, CERKL, ERBB4, ADK, CAMK1G, POLD4, FAM20B, AATK, MAP4K3, EPHA7, AK8, PIGO, SELENOI, PRKCG, TYK2, PSKH1, AURKA, TEP1, PTDSS1, CRCP, SGK1, OBSCN, NEK9, PRPS2, SGMS2, TENT4A, ALDH18A1, TRIO, SBK1, AK9, EFNB3, SEPHS1, PRAG1, MAPK6, RPS6KA2, SMG1, CDK17, VRK1, POLR3A, PANK2, CDK6, GK5, DPAGT1, DGKK, MAP4K5, MAP2K5, PGS1
GOBP_ENZYME_LINKED_RECEPTOR_PROTEIN_SIGNALING_PATHWAY	1.36376e-05	0.00298238	0.593325	-0.341893	-1.47777	686	IGFBP6, CRIM1, NREP, TMPRSS6, PRKD1, FGF3, VEGFD, PRKD2, ONECUT2, PTPRF, FFAR3, WNT4, FGF2, ADORA1, GFRA2, NEDD9, SMURF2, FST, PTK2, SULF1, ABL1, SORT1, BMPER, NRG1, LTK, SH2D6, TGFBR3, NOTCH2, SFRP1, TMEM53, ACVRL1, ACVR1C, PDGFA, PIK3CB, PSEN1, PMEPA1, DAB2, PTPRD, PDE6H, ITGB8, TGFBR1, TWSG1, DSTYK, DOK2, PTPN12, PLCB1, FER, ROR1, TNS2, ADGRA2, DDR1, CHN1, LMTK2, ANKS1B, DNAI1, HBEGF, PIK3R3, NUP93, IGF1R, BMP6, RALB, ABI1, CADM4, MAP3K7, MAPKAPK2, KLB, IL17RD, GHR, FLRT2, FGFR4, AKT2, AR, DCN, BMPR2, RGMB, KIAA0319, TIPARP, BRMS1, WNT1, DDR2, PTPRJ, FGF22, RHOQ, SGPL1, ACVR1, FOS, TRADD, RPE65, LTBP3, KIF16B, LNPEP, STAT6, WASF1, FUT8, CHMP6, PTPN3, ANGPTL1, SHKBP1, TRIM71, EFNA3, PRKAA1, SINHCAF, GPC1, ERRFI1, PTPN2, LRP1, EFNB2, FBN2, SCUBE3, PTP4A3, GSK3B, FSTL4, BMPR1A, SLC39A14, GRB7, MVP, COL4A2, CASS4, ERBB4, GAREM1, STAP1, COL4A5, EPHA7, PBLD, PXN, PLCE1, TYK2, ZNF592, NCF1, SMURF1, TET1, NBL1, IRS2, USP9Y, MPZL1, PTPRK, APPL2, CDH13, EGF, COL4A3, SOGA1, RBPJ, CD109, LEMD2, SOCS2, KL, TRIO, FBN1, EFNB3, AXIN1, SMPD3, GRB10, GDF1, SNW1, CRB2, PPARG, ANGPT4, DOK4, ZMIZ2, PDGFB
GOMF_TRANSLATION_INITIATION_FACTOR_ACTIVITY	1.42115e-05	0.00298357	0.593325	0.651311	2.07118	49	EIF1B, EIF3I, EIF4A2, EIF3C, EIF3CL, EIF5B, EIF2S2, EIF4A1, AGO2, EIF2B1, EIF1, EIF3E, EIF3A, EIF4H, EIF4G2, EIF3M, EIF2B2, EIF1AX, EIF3K, EIF3L, EIF5, EIF2S3, EIF2S3B, MCTS1, COPS5, EIF6, EIF2S1, EIF1AD
GOBP_AEROBIC_RESPIRATION	1.41999e-05	0.00298357	0.593325	0.461345	1.76971	172	NOP53, SURF1, COX6A2, PARK7, COX6A1, NDUFB11, NDUFV3, STOML2, DLAT, NDUFA9, NDUFA5, ATP5PD, IDE, SUCLG1, COX4I1, SUCLG2, NDUFB8, NDUFA6, COX7A2, NDUFS8, COX8A, DNAJC15, ATP5F1D, UQCRC2, FH, NDUFAF1, NDUFA13, UQCR11, DLST, GHITM, NDUFB7, NDUFC2, NDUFC2-KCTD14, UQCC3, ATP5F1A, NDUFB3, NDUFB9, NDUFS7, BNIP3, NDUFA3, NDUFA7, SDHA, ATP5MG, ATP5PB, PINK1, MDH1, HIF1A, NDUFV2, UQCRH, UQCRHL, ATP5PO, NDUFA10, COX7A2L, UQCRB, MDH2, NDUFA12, ATP5MF, DLD, NDUFB10, COX5B, PDE12, UQCRC1, MTFR1L, NDUFA2, COX7B, IDH3A, NDUFA11, CHCHD2, NDUFA4, NDUFB5, MSH2, NDUFA8, SUCLA2, ARL2, UQCRFS1, ATP5PF, UQCC2, ATP5F1B, ATP5ME, COX6C, NDUFS3, NDUFS5, TEFM, IDH2, SDHD, NDUFB2, UQCR10, ATP5F1C, DNAJC30, NDUFS2
GOCC_CATALYTIC_COMPLEX	1.53296e-05	0.0031552	0.57561	0.287187	1.31702	1425	CDK14, LDHA, GNG4, ANP32E, TGFBR2, GNB4, TSEN34, CDKN1B, PRKAR1A, SUGT1, CLPX, DYNLT3, HDAC11, PRMT5, ACTB, PRKAB2, ARID4A, MORF4L2, CSNK1A1, MAT2B, ABAT, HNRNPA2B1, PPP2R2D, GNAO1, MBD3, PAF1, EXOSC7, SPCS2, EXOSC8, SLU7, POLR2C, RCOR2, HNRNPU, SOCS6, CBX8, RPN1, GTF2F1, ZNHIT1, RBM22, CHRAC1, DDA1, RAC1, DYNLL2, GNA11, COX6A2, GNB2, HNRNPA1L2, HNRNPA3, PHC1, TSNAX, POLR2D, NEK10, GUCY1B1, ASB2, UBE3D, FBXW7, TSN, RNF20, PRPF19, PRKACB, RBM8A, PSMA7, CISH, PIGP, AXIN2, GCSH, MEN1, AGO2, CYBB, PPP2R1A, PPP2CA, SF3A3, SF3B1, HCFC1, ACD, BCL7C, COX6A1, PSMA1, UBE2B, FAM98C, NDUFB11, NDUFV3, GNL3L, KLHL9, PSMD8, TBPL1, WDR77, STK11, BCAS2, CALM3, BAZ1B, HSD17B10, HNRNPK, GPR37, RPN2, HNRNPH1, TRMT10C, CRNKL1, PIGH, SNRPD1, PPP1CA, SF3B2, FBXL6, DLAT, TPR, ASB6, SNRNP200, NDUFA9, PSMD10, PSMB6, NAA10, PSMC3, NSMCE1, ANAPC13, SPCS3, POLE3, PSMD12, EXOSC2, RBBP7, SART1, DCAF12L2, PRMT1, NDUFA5, PMPCB, PSMC5, PSMA2, GNB5, POLA1, GNAI2, OSTC, PLRG1, LDHB, CBX5, PIGS, XAB2, POLR1C, EIF4A3, SNRPD2, BRCC3, GUCY1A1, CSNK2B, PRKAR1B, DDX1, RPRD1B, MED31, DAD1, DDB1, PPP1R15B, SNRPB2, DYNLT1, UBAC1, U2AF1, PIK3R5, SUCLG1, SMARCE1, CBLL1, UBE2D1, PSMB4, COX4I1, MED7, CWC15, PPP2R5A, PPP2R5B, PARD6A, KCTD17, ZYG11B, SUCLG2, SKP1, BOD1L1, MAGOH, RFC4, NDUFB8, XRCC6, POLR2F, PSME2, DYNC2LI1, NDUFA6, KLHL8, COX7A2, APC2, TCEA1, NAA50, KEAP1, FBXL14, ORMDL1, NSMCE4A, NDUFS8, SEC11C, GNAZ, KLHDC2, UBE2I, GPAA1, RNF14, MYBBP1A, DPM3, COX8A, GID8, GATC, TAF1, TAF1L, PPIL1, PSME3, PFKM, TRMT6, SMC5, PSMA6, RBBP4, DEK, IMMP1L, RRAGA, OGT, UQCRC2, PSMB1, FH, CFLAR, ASH2L, NDUFAF1, NDUFA13, UQCR11, PPP2R2A, CSNK2A2, DYNC1H1, DLST, AIMP1, PSMB7, TFPT, BRD8, NDUFB7, DNAL4, WDR82, KAT5, DYNC1I2, PSME1, F3, GNAL, SNRPD3, CDC26, PSMB10, PPP1R3D, NDUFC2, NDUFC2-KCTD14, DYNLRB1, GNG3, NAA38, PSMD13, POLR2K, CCNB2, KMT2D, SPCS1, CBX4, MCCC2, CALM1, POLR2M, CLP1, NDUFB3, HSPB1, NDUFB9, NDUFS7, POLR2G, SRSF1, PSMD2, TXNL1, VPS4A, GLMN, PMPCA, RBBP5, BECN1, FBXO45, SNRPB, ENY2, ZC3H13, CCND3, POLR2L, GTF2A2, HNRNPR, NDUFA3, DYNC1LI1, NAA20, NDUFA7, AUP1, PDCD6, PSMC6, DIS3L, DDOST, PEX2, SDHA, ATXN7, KLHL24, C1D, BRD7, PCGF1, RMI1, RRM1, PRIM1, POLR2J2, POLR2J3, PIGQ, MBD2, INO80E, SAP18, SMC6, ACTR6, GNA14, POLR2I, CUL4B, EEA1, PHF10, CTU1, YEATS4, SRRM1, MSL1, SF3B5, RPP25L, PPP2R1B, OTULIN, RBM15, DYNC1LI2, MED10, CASP2, SUZ12, RPP25, NDUFV2, GNAS, AIMP2, PSMB3, GNG10, UQCRH, UQCRHL, JARID2, BCL7B, RABGGTA, SESN2, DNHD1, POLR2E, NDUFA10, ANAPC7, ELP3, SETD5, SKP2, HNRNPM, PPP1R3G, USP22, COX7A2L, PIGM, CNEP1R1, LSM7, UQCRB, PSMD4, CSNK2A1, NDUFA12, FBXL12, PPP3CC, UTY, SYF2, DLD, HNRNPAB, CCNQ, HINT1, NDUFB10, GTF2H5, SS18, SATB2, RUVBL1, CDK16, SPTSSA, COX5B, BRCA2, PSMB5, UQCRC1, RNF7, RNF40, NDUFA2, CDKN2D, TAF5, KBTBD7, RANBP9, PAFAH1B1, PPP4R3B, COX7B, CTNNB1, GNPTG, CCNT2, MPHOSPH6, IDH3A, CCNT1, NDUFA11, RPP30, PSMC4, NDUFA4, PSMD6, PSMA5, TAF9, TRAF3, NDUFB5, AMN1, CACYBP, PIK3R6, POP4, RTRAF, RNASEH2B, DNAL1, SPSB2, NUS1, DDX5, CCNJ, C2orf49, NDUFA8, SMARCA5, CHD5, HDAC5, USP14, EXT2, PSMA4, PCGF3, SUCLA2, PAFAH1B2, RSF1, RBX1, LSM3, PIGY, ANAPC1, APPBP2, SNRNP40, PNN, UCHL5, SMARCD1, KRTCAP2, MCRS1, PIGA, MED30, PPP2R5E, POLD1, UQCRFS1, RFC1, DHX9, CDK5, EXOSC3, VPS4B, ING5
GOCC_ORGANELLAR_RIBOSOME	1.58574e-05	0.00315792	0.57561	0.55859	1.95702	89	MRPS11, MRPS31, MRPL50, MRPL23, MRPS12, MRPS18A, MRPL4, MRPL35, AURKAIP1, MRPL54, MRPL46, CHCHD1, MRPS22, MRPS15, MRPL21, MRPL13, MRPL24, MRPL33, MRPL49, MRPL28, MRPL51, MRPL34, MRPS23, MRPS5, MRPL22, NDUFA7, MRPS14, MRPS26, MRPL42, GADD45GIP1, MRPL20, MRPS33, MRPL14, MRPL58, MRPL3, MTERF4, MRPS18C, MRPL30, MRPS34, MRPL19, MRPL38, MRPL18, MRPL16, MRPS2, MRPS16, MRPL48, MRPS7
GOBP_ANTIGEN_PROCESSING_AND_PRESENTATION_OF_PEPTIDE_ANTIGEN_VIA_MHC_CLASS_IB	1.59445e-05	0.00315792	0.57561	0.989035	1.73178	4	B2M, HLA-E, HLA-F, HLA-G
GOBP_ANTIGEN_PROCESSING_AND_PRESENTATION_OF_ENDOGENOUS_PEPTIDE_ANTIGEN	1.63068e-05	0.00316985	0.57561	0.889664	2.01122	11	B2M, HLA-A, HLA-B, HLA-C, HLA-E, HLA-F, HLA-G, IDE, TAPBP
GOBP_ATP_SYNTHESIS_COUPLED_ELECTRON_TRANSPORT	1.90696e-05	0.00363952	0.57561	0.547702	1.92343	90	COX6A2, PARK7, COX6A1, NDUFV3, NDUFA9, NDUFA5, COX4I1, NDUFB8, NDUFA6, COX7A2, NDUFS8, COX8A, DNAJC15, UQCRC2, NDUFAF1, UQCR11, GHITM, NDUFB7, NDUFC2, NDUFC2-KCTD14, UQCC3, NDUFB3, NDUFB9, NDUFS7, NDUFA3, NDUFA7, SDHA, PINK1, NDUFV2, UQCRH, UQCRHL, NDUFA10, COX7A2L, UQCRB, NDUFA12, DLD, NDUFB10, COX5B, UQCRC1, NDUFA2, COX7B, CHCHD2, NDUFA4, NDUFB5, NDUFA8, UQCRFS1, COX6C, NDUFS3, NDUFS5, SDHD, NDUFB2, UQCR10
GOMF_UNFOLDED_PROTEIN_BINDING	1.95988e-05	0.00367372	0.57561	0.55034	1.92275	91	CCT3, CLPX, CCT5, CDC37, CCT8, NUDC, PFDN6, TOMM20, HSPA5, CCT2, CALR, HSP90AB1, VBP1, TCP1, HSP90B1, HSP90AA1, HSPA2, ERLEC1, GRPEL2, GRPEL1, SCG5, CCT4, TAPBP, NACA, PFDN5, TIMM10B, NDUFAF1, CRYAB, HSPB1, DNAJA2, CCT7, HSPA14, AIP, PFDN1, DNAJB6, CANX, CHAF1B
GOBP_ATP_BIOSYNTHETIC_PROCESS	2.08036e-05	0.00383115	0.57561	0.541924	1.89505	88	SLC25A13, ATP6V1A, NDUFB11, NDUFV3, STOML2, NDUFA9, NDUFA5, ALDOA, ATP5PD, ATP6V0C, NDUFB8, NDUFA6, NDUFS8, ATP5F1D, NDUFA13, NDUFB7, NDUFC2, UQCC3, ATP5F1A, NDUFB3, NDUFB9, NDUFS7, TREM2, NDUFA3, NDUFA7, SDHA, ATP5MG, ATP5MGL, ATP5PB, PINK1, ATP5MC3, NDUFV2, ATP5PO, NDUFA10, NDUFA12, ATP5MF, NDUFB10, NDUFA2, NDUFA11, SPHK2, NDUFB5, NDUFA8, ATP5PF, ATP5F1B, ATP5ME, NDUFS3, NDUFS5, SDHD, NDUFB2, ATP5F1C, DNAJC30, NDUFS2, NDUFB6, PARP1, NDUFV1
GOCC_PHAGOCYTIC_VESICLE_MEMBRANE	2.37065e-05	0.0042529	0.57561	0.605954	1.97815	59	CORO1A, B2M, ANXA3, HLA-A, HLA-B, HLA-C, HLA-E, HLA-F, HLA-G, RAB8A, CYBB, CALR, RAB11B, RAB9A, ATP6V0C
GOBP_REGULATION_OF_TRANSLATIONAL_INITIATION	2.39041e-05	0.0042529	0.57561	0.573668	1.95622	76	NCK2, EIF1B, EIF4A2, EIF5B, RPL13A, POLR2D, CTIF, AGO2, EIF1, CDC123, PPP1CA, TPR, EIF3E, EIF4H, EIF4G2, EIF2B2, DDX1, PPP1R15B, EIF2AK4, IMPACT, EIF3K, TMED2, EIF5, NCBP2, DDX3X, HSPB1, ATF4, POLR2G, PAIP1, EIF2S1, RPS6KB1, DNAJC3, FMR1, DAZ1, DAZ2, DAZ3, DAZ4
GOBP_REGULATION_OF_PROTEIN_STABILITY	2.54833e-05	0.0044583	0.57561	0.399354	1.62686	273	KRAS, SIAH3, PTEN, FLNA, CCT3, CD81, SUGT1, NOP53, USP28, PDCL3, BAG5, TP53, USP13, CCT5, CDC37, CCT8, PLPP3, PFDN6, PARK7, FBXW7, DAZAP2, BAG1, ATP1B1, CCT2, HIP1, CALR, HCFC1, RNF5, HSP90AB1, UBE2B, GNL3L, CTNND1, TARDBP, VBP1, TCP1, DDRGK1, TPR, BMP2, USP27X, NAPG, RTN4, PDCD10, HSP90AA1, ZBED3, TBRG1, DAD1, UBL4A, RPL23, BAG6, RPL5, CCT4, STK4, WIZ, TMEM25, DPM3, TAF1, NEDD4L, PFDN5, STXBP1, GRN, CRYAB, PFN1, TNIP2, SH3GLB1, STX12, WDR81, RPL11, CCT7, DNAAF2, DDOST, PEX2, ISOC2, PFDN1, SOX4, FAM107A, GLMP, AFM, PINK1, LAMP1, GIPC1, USP9X, MYLIP, POLR2E, CTSH, HYPK, TYROBP, DVL3, RUVBL1, APTX, DVL1
GOBP_PROTON_MOTIVE_FORCE_DRIVEN_ATP_SYNTHESIS	2.80775e-05	0.0047537	0.57561	0.592226	1.98128	68	ATP6V1A, NDUFB11, NDUFV3, STOML2, NDUFA9, NDUFA5, ATP5PD, ATP6V0C, NDUFB8, NDUFA6, NDUFS8, ATP5F1D, NDUFA13, NDUFB7, NDUFC2, ATP5F1A, NDUFB3, NDUFB9, NDUFS7, NDUFA3, NDUFA7, SDHA, ATP5MG, ATP5MGL, ATP5PB, ATP5MC3, NDUFV2, ATP5PO, NDUFA10, NDUFA12, ATP5MF, NDUFB10, NDUFA2, NDUFA11, NDUFB5, NDUFA8, ATP5PF, ATP5F1B, ATP5ME, NDUFS3, NDUFS5, SDHD, NDUFB2, ATP5F1C, DNAJC30, NDUFS2
GOBP_TRANSMEMBRANE_RECEPTOR_PROTEIN_TYROSINE_KINASE_SIGNALING_PATHWAY	2.80028e-05	0.0047537	0.57561	-0.37287	-1.57263	444	IGFBP6, CRIM1, PRKD1, FGF3, VEGFD, PRKD2, FFAR3, WNT4, FGF2, ADORA1, GFRA2, NEDD9, PTK2, SULF1, ABL1, SORT1, NRG1, LTK, SH2D6, PDGFA, PIK3CB, PSEN1, PDE6H, DSTYK, DOK2, PTPN12, PLCB1, FER, ROR1, TNS2, ADGRA2, DDR1, CHN1, LMTK2, ANKS1B, DNAI1, HBEGF, PIK3R3, IGF1R, RALB, ABI1, CADM4, MAPKAPK2, KLB, GHR, FLRT2, FGFR4, AKT2, AR, DCN, TIPARP, WNT1, DDR2, PTPRJ, FGF22, RHOQ, SGPL1, TRADD, RPE65, KIF16B, STAT6, WASF1, CHMP6, PTPN3, ANGPTL1, SHKBP1, TRIM71, EFNA3, PRKAA1, GPC1, ERRFI1, PTPN2, LRP1, EFNB2, PTP4A3, GSK3B, FSTL4, SLC39A14, GRB7, MVP, COL4A2, CASS4, ERBB4, GAREM1, STAP1, COL4A5, EPHA7, PXN, PLCE1, TYK2, ZNF592, NCF1, IRS2, MPZL1, CDH13, EGF, COL4A3, SOGA1, RBPJ, SOCS2, KL
GOMF_OXIDOREDUCTION_DRIVEN_ACTIVE_TRANSMEMBRANE_TRANSPORTER_ACTIVITY	2.854e-05	0.00475531	0.57561	0.593324	1.9795	66	SURF1, COX6A2, COX6A1, NDUFV3, NDUFA9, NDUFA5, CYB5A, COX4I1, NDUFB8, NDUFA6, NDUFS8, COX8A, NDUFB7, NDUFC2, NDUFB3, NDUFB9, NDUFS7, NDUFA3, NDUFA7, NDUFV2, UQCRH, NDUFA10, COX7A2L, NDUFA12, NDUFB10, COX5B, UQCRC1, NDUFA2, COX7B, NDUFA4, NDUFB5, NDUFA8, UQCRFS1, NDUFS3, NDUFS5, NDUFB2, UQCR10, NDUFS2
GOBP_REGULATION_OF_T_CELL_MEDIATED_CYTOTOXICITY	4.40053e-05	0.00721756	0.557332	0.847938	1.98571	13	B2M, HLA-A, HLA-B, HLA-E, HLA-F, HLA-G, CEACAM1
GOBP_RIBOSOME_BIOGENESIS	4.91067e-05	0.00781293	0.557332	0.399083	1.62584	272	PTEN, CHD7, NOP53, NOP58, TRMT112, RPUSD1, EXOSC7, EXOSC8, MRPS11, TSR2, NOL6, UTP11, SUV39H1, PAK1IP1, NIFK, RSL1D1, RRP1, RPS27L, UTP15, GNL3L, RRP7A, KRR1, RPS14, RPS19, EXOSC2, SART1, RPS21, TSR3, UTP3, MRTO4, EIF4A3, NGDN, SBDS, RPS8, RPL24, ZNF622, PA2G4, RSL24D1, ABT1, LSM6, RPS5, C1QBP, RPSA, RRP8, DDX56, RPL5, DDX47, MYBBP1A, RPS16, SNU13, RPL26, RPL14, NOP56, XRN2, METTL18, UTP23, LYAR, RPL23A, DDX3X, NIP7, RPS24, RPL11, MRPL22, RPL35, C1D, PIN4, GLUL, CUL4B, EIF6, RPP25, PPAN, PDCD11, MRPL20, RPL27, EBNA1BP2, NOM1, DDX51, GTF2H5, MTERF4, GPATCH4, FBLL1, DDX49, DDX28, MPHOSPH6, GTPBP4, BRIX1, RPP30, ESF1, POP4, GTF3A, NAF1, RRS1, SURF6, ZNHIT3
GOBP_REGULATION_OF_CELLULAR_AMIDE_METABOLIC_PROCESS	4.91239e-05	0.00781293	0.557332	0.366897	1.53987	400	IFNGR1, RGS2, NCK2, RBM3, IGF2BP2, NCL, EIF1B, PKM, HNRNPD, TP53, EXOSC7, CIRBP, EXOSC8, HNRNPU, EIF4A2, EIF3C, EIF5B, RPL13A, POLR2D, BIN1, CTIF, RBM8A, RACK1, AGO2, RPS27L, CALR, EIF1, NFE2L2, CDC123, DUS3L, TARDBP, POLDIP3, TRMT10C, PPP1CA, PGAM1, TPR, RPS14, EIF3E, CAPRIN2, PRR16, TUT4, CPEB4, RTN4, EIF4H, EXOSC2, DAPK3, RPS9, EIF4G2, MSI1, EIF4A3, NGDN, EIF2B2, DDX1, PA2G4, PPP1R15B, C1QBP, EIF2AK4, RPL5, MAGOH, ROCK2, COA3, ORMDL1, IMPACT, EIF3K, TMED2, CSNK1E, LSM14B, SERP1, MRPL13, NTRK2, GSAP, SPON1, DDX6, PTK2B, EIF5A, EIF5AL1, SAMD4A, PCIF1, RIDA, RPL26, NANOS3, EIF5, METTL18, DCPS, SAMD4B, HNRNPL, NCBP2, DDX3X, HSPB1, ATF4, RTN1, POLR2G, IGF2BP3, DHX36, PAIP1, EIF2S3, EIF2S3B, TNRC6B, NANOS1, SOX4, DDX25, PINK1, EIF6, EIF2S1, RPS6KB1, SESN2, HAP1, ELP3, DNAJC3, FMR1, DAZ1, DAZ2, DAZ3, DAZ4, SAMD8, CNOT7, ROCK1, PURA, EIF2B5, PDE12, NOCT, USP16, RBM4B
GOBP_CYTOPLASMIC_TRANSLATIONAL_INITIATION	5.23047e-05	0.00819466	0.557332	0.658283	1.97336	39	EIF3I, EIF4A2, EIF3C, EIF3CL, RPL13A, EIF2S2, EIF4A1, EIF3E, EIF3A, EIF4H, EIF3M, EIF3K, EIF3L, EIF5, NCBP2, EIF2S3, EIF2S3B, MCTS1
GOBP_ANTIGEN_PROCESSING_AND_PRESENTATION_OF_ENDOGENOUS_ANTIGEN	5.57396e-05	0.00860439	0.557332	0.864775	1.99561	12	B2M, HLA-A, HLA-B, HLA-C, HLA-E, HLA-F, HLA-G, IDE, TAPBP
GOCC_LUMENAL_SIDE_OF_ENDOPLASMIC_RETICULUM_MEMBRANE	5.70871e-05	0.00868468	0.557332	0.830503	2.0411	15	HLA-A, HLA-B, HLA-C, HLA-E, HLA-F, HLA-G, CALR, HM13, BCAP31, TAPBP
GOMF_PROTEIN_SERINE_THREONINE_KINASE_ACTIVITY	5.8586e-05	0.00878539	0.557332	-0.373442	-1.55075	368	STK39, NEK7, PRKD1, MAP2K3, PRKD2, PLK4, MELK, PIM1, DCLK3, KSR2, TBK1, TGFBR3, ACVRL1, ACVR1C, PRKDC, SGK3, RIPK2, TGFBR1, ULK3, DSTYK, NEK6, MAP4K1, MAPK7, LMTK2, WNK4, CDK12, HTATIP2, IRAK3, CDK19, AKAP13, STK24, NEK3, NUAK1, CDK20, MAP3K7, PHKA2, PAK5, MAPKAPK2, CAMKK2, ADCK1, AKT2, BMPR2, MAP3K14, LRRK2, ERN1, RPS6KA5, MAPK8, PKMYT1, TAOK2, CIT, MKNK1, MAP3K2, PHKG1, ITPKA, ACVR1, PRKG2, MAP3K5, CAMKK1, CAMK4, MAST2, RIPK1, RPS6KA4, CDKL4, PRKAA1, DCLK1, PBK, CAMK2B, PRKAA2, HIPK4, GSK3B, BMPR1A
GOCC_U2_TYPE_SPLICEOSOMAL_COMPLEX	9.05223e-05	0.0133833	0.538434	0.523151	1.82781	87	RBM22, PRPF19, HTATSF1, RBM8A, SF3A3, SF3B1, BCAS2, CRNKL1, SNRPD1, SF3B2, SNRNP200, PRPF18, SART1, LUC7L, PLRG1, LSM8, XAB2, EIF4A3, SNRPD2, SNIP1, PRPF38A, SNRPB2, LSM6, ZMAT2, CWC15, PHF5A, WBP4, PPIL1, SNU13, SMU1, SNRPD3, LSM4, SNRPC, SNRPB, IK, RBMX2, SF3B5, LSM5, LSM7, SYF2
GOBP_CHAPERONE_MEDIATED_PROTEIN_FOLDING	9.6726e-05	0.0140392	0.538434	0.591802	1.90721	55	CCT3, PDCL3, FKBP2, CCT5, CCT8, DNAJB14, FKBP4, BAG1, HSPA5, CCT2, ERO1A, TCP1, PPID, HSPA2, ST13, CCT4, TOR1B, HSPB1, FKBP1B, CCT7, HSPA14, DNAJC5, DNAJB6, FKBP1A, CSNK2A1, HSPH1, DNAJB5
GOMF_HISTONE_BINDING	9.76336e-05	0.0140392	0.538434	0.413349	1.64473	215	TSPYL4, NAP1L1, ANP32E, ANP32A, CHD7, ASF1A, APBB1, NAP1L5, NAP1L2, TSPYL1, PTMA, DNAJC9, TSPYL5, CBX8, ZNHIT1, PHC1, GLYR1, RNF20, HJURP, SSRP1, MORC4, BAZ1B, RBBP7, ANP32B, SUPT6H, CBX5, SET, SETSIP, RRP8, HPF1, TAF1, TAF1L, RBBP4, DEK, TNKS, PHF2, KAT5, KMT2D, CBX4, SFMBT1, LRWD1, RBBP5, BRD7, NAP1L3, PHF10, YEATS4, SUZ12, JARID2, CHAF1B, SETD5, FMR1
GOMF_PROTEIN_FOLDING_CHAPERONE	0.000100683	0.014282	0.538434	0.632959	1.99547	47	ANP32E, CCT3, CLPX, PDCL3, CCT5, CCT8, HSPA5, CCT2, CALR, HSP90AB1, TCP1, HSP90B1, HSP90AA1, HSPA2, PEX5, CCT4, WDR83OS, CCDC47, RIC3, HSPB1, CCT7, HSPA14, PFDN1, DNAJB6, HYPK, HSPH1
GOCC_MHC_PROTEIN_COMPLEX	0.000102294	0.014317	0.538434	0.911184	1.89511	8	B2M, HLA-A, HLA-B, HLA-C, HLA-E, HLA-F, HLA-G
GOBP_PROTEIN_DNA_COMPLEX_SUBUNIT_ORGANIZATION	0.000105695	0.0145984	0.538434	0.446428	1.71543	168	TSPYL4, NAP1L1, ANP32E, ASF1A, NAP1L5, NAP1L2, TSPYL1, TP53, DNAJC9, TSPYL5, ZNHIT1, CHRAC1, SUPT16H, MED28, HJURP, SSRP1, MED19, POLE3, CENPV, ANP32B, SUPT6H, MED9, MED31, HMGA1, SMARCE1, RPL23, MED7, SET, SETSIP, MYC, TAF1, TAF1L, BRF2, KAT5, MIS12, GTF2A2, PSMC6, MED21, NAP1L3, ACTR6, YEATS4, UBTF, MED10, TERF1, CHAF1B, MED29, GTF2H5, CENPP, RUVBL1, TAF5, TAF9, TSPYL2, HP1BP3, SMARCA5, RSF1, SMARCD1, MED30, RB1
GOBP_REGULATION_OF_CELLULAR_MACROMOLECULE_BIOSYNTHETIC_PROCESS	0.000123949	0.0168973	0.518848	0.353077	1.48814	415	RGS2, ITM2A, ITM2C, NCK2, RBM3, IGF2BP2, EPM2AIP1, NCL, EIF1B, PKM, HNRNPD, ITM2B, EXOSC7, CIRBP, EXOSC8, HNRNPU, EIF4A2, EIF3C, EIF5B, RPL13A, POLR2D, CTIF, RBM8A, RACK1, AGO2, RPS27L, CALR, EIF1, CDC123, DUS3L, TARDBP, POLDIP3, TRMT10C, PPP1CA, TPR, RPS14, EIF3E, CAPRIN2, PRR16, TUT4, CPEB4, EIF4H, EXOSC2, PRMT1, DAPK3, IL33, RPS9, EIF4G2, MSI1, EIF4A3, NGDN, EIF2B2, DDX1, PA2G4, PPP1R15B, C1QBP, LDB1, EIF2AK4, RPL5, MAGOH, ROCK2, COA3, TM9SF2, IMPACT, EIF3K, TMED2, LSM14B, SERP1, MRPL13, PAWR, DDX6, PTK2B, EIF5A, EIF5AL1, SAMD4A, PCIF1, RIDA, RPL26, NANOS3, EIF5, METTL18, DCPS, PPP1R3D, SAMD4B, HNRNPL, NCBP2, DDX3X, ALG10B, HSPB1, ATF4, POLR2G, IGF2BP3, SELENOS, DHX36, PAIP1, RAB3GAP2, EIF2S3, EIF2S3B, TNRC6B, NANOS1, SORBS1, SOX4, DDX25, PINK1, EIF6, EIF2S1, RPS6KB1, SESN2, ELP3, DNAJC3, PPP1R3G, FMR1, DAZ1, DAZ2, DAZ3, DAZ4
GOMF_RRNA_BINDING	0.000125595	0.0169022	0.518848	0.619146	1.99409	53	NOP53, CIRBP, MRPS11, RPL3, RPS14, NOL12, RPS13, MRPS18A, RPS18, RPS9, RPS11, SBDS, RPS5, RPL23, RPL5, RPL12, UTP23, RPL23A, RPL11, RPL8, PPAN, MRPL20, MTERF4, MRPS18C, DDX28, BRIX1, GTF3A, RRS1, RPF1, MRPL18, MRPL16, MRPS7
GOMF_TRANSLATION_REGULATOR_ACTIVITY	0.000130379	0.017324	0.518848	0.484151	1.77922	124	IGF2BP2, EIF1B, EIF3I, CIRBP, EIF4A2, EIF3C, EIF3CL, EIF5B, EIF2S2, EIF4A1, CTIF, AGO2, RPS27L, EIF2B1, EEF1B2, GSPT2, EIF1, RPS14, EIF3E, EIF3A, CPEB4, EIF4H, RPS9, EIF4G2, TUFM, EIF3M, EIF4A3, EIF2B2, EIF2AK4, EIF1AX, EEF1A2, EIF3K, EIF5A, EIF5AL1, SAMD4A, EIF3L, EIF5, SAMD4B, IGF2BP3, PAIP1, EIF2S3, EIF2S3B, MCTS1, NANOS1, COPS5, EIF6, EIF2S1, EIF1AD, EEF1D, FMR1, DAZ1, DAZ2, DAZ3, DAZ4, MRPL58, PURA, EIF2B5
GOCC_LUMENAL_SIDE_OF_MEMBRANE	0.00014403	0.0188986	0.518848	0.779665	1.98471	18	HLA-A, HLA-B, HLA-C, HLA-E, HLA-F, HLA-G, CALR, HM13, BCAP31, TAPBP, DNAJC19
GOBP_REGULATION_OF_DENDRITIC_CELL_DIFFERENTIATION	0.000148635	0.0192619	0.518848	0.944156	1.84205	6	HLA-B, HLA-G, CEBPB, ZBTB46
GOCC_CYTOSOLIC_LARGE_RIBOSOMAL_SUBUNIT	0.000156262	0.0200035	0.518848	0.657522	1.96153	37	RPL13A, RPL4, RPL3, RPL39, RPLP2, RPL18A, RPL15, RPL27A, RPL24, ZCCHC17, RPL23, RPL5, RPL29, RPL12, RPL26, RPL14, RPL23A, RPL28, RPL18, RPL11, RPL13, RPL35, RPL8, RPL36, RPL21, RPL27, RPL37A
GOCC_CATALYTIC_STEP_2_SPLICEOSOME	0.00016585	0.0209751	0.518848	0.532675	1.83619	80	HNRNPA2B1, SLU7, HNRNPU, RBM22, HNRNPA1L2, HNRNPA3, PRPF19, RBM8A, SF3A3, SF3B1, BCAS2, HNRNPK, HNRNPH1, CRNKL1, SNRPD1, SF3B2, SNRNP200, SART1, PLRG1, XAB2, EIF4A3, SNRPD2, SNRPB2, U2AF1, CWC15, MAGOH, PPIL1, SNRPD3, SRSF1, SNRPB, HNRNPR, SRRM1, HNRNPM, LSM7, SYF2, DDX5, LSM3, SNRNP40, PNN, ESS2, TFIP11
GOCC_INTRINSIC_COMPONENT_OF_PLASMA_MEMBRANE	0.000171292	0.0214054	0.518848	-0.295274	-1.31008	1073	IGSF21, CCR6, KCNH3, CD163, TMC8, SLC6A7, PTPRF, GRIN2D, GPR42, FFAR3, ADORA1, SLC4A4, KCNJ6, CLEC12A, CLSTN2, KCNQ5, SLC27A1, GRIK2, RNF43, NTNG1, NRG1, LTK, NLGN1, TNFRSF9, TGFBR3, NOTCH2, ST3GAL5, GRM1, CNTNAP2, PLXNA4, SYT13, TSPAN14, NPC1, ACVRL1, ACVR1C, RAC3, SLC20A1, KCNH4, CNTN5, SLCO4C1, SLC24A4, RTN4R, TRPC6, PTPRM, GRIA4, TRPM3, IL1RAP, SLC16A7, PSEN1, NECTIN3, PTPRD, CLEC1A, CDHR1, TRAF5, ITGB8, TGFBR1, FXYD2, ITGAE, ATP11A, GSG1L, ABCC1, SLC12A3, SYNDIG1, CDON, SLCO2A1, KCND2, TLR4, SLC26A8, ROR1, KCNG3, DDR1, HRH2, LMTK2, SLC6A9, P2RX4, CACNA1C, GPR68, ESYT3, LRRC8B, PTK7, HBEGF, CDH2, HPN, SCN8A, IL20RA, GABRG1, IGF1R, ITPR3, IL1R1, KCNH5, HTR2C, CFTR, KCNA6, HTR1B, GABBR2, ITGA11, PCDHB16, KCNS1, KCNK13, GHR, FLRT2, FGFR4, OLFM2, OR10H5, OR10H2, OR10H1, CD6, CCR5, KCNQ2, BMPR2, RGMB, CNTFR, ACKR4, OR4C5, CD59, PRRG2, SLC18A2, DDR2, PTPRJ, TMPRSS9, SLC26A7, KCNQ4, SLCO3A1, SLC20A2, KCNAB1, ADAM23, GRIK1, CTLA4, ACVR1, ITGA7, SEMA6B, P2RX6, HTR4, CACNG2, ADCY8, CSPG5, PKHD1, CDH10, LNPEP, DAGLA, GRIK4, GRIN2B, C7, PLXNA2, ITGB4, SLC6A20, MMP16, GPR83, GPR4, CRHR2, SLC2A9, GRIN1, LRRTM1, TNFRSF25, JAM3, RHD, RHCE, EFNA3, TMEM150A, BTLA, SLC17A5, ART3, DCLK1, GPC1, TMC6, CD52, LANCL1, CHRM4, SLC9A1, SEMA3A, LRP1, EFNB2, GPR55, HTR1F, SLC16A12, KCND3, SLC39A14, CDH4, MFSD2A, ERBB4, IL20RB, SLC24A2, SLC12A2, ADGRL3, SLC26A2, KCNK4, ITGA6, ADRB1, EPHA7, GP1BB, IZUMO1R, TMEM266, TYK2, ALCAM, DUOX1, COL17A1, GPR137B, NOX3, PCDHB12, PCDHB11, NCF1, CHRNA5, IL17RA, AJAP1, OPRK1, SLC28A1, SEMA3F, CD36, AQP9, GRIA3, SLC1A6, PCDHB13, GPR156, MDGA1, ASIC3, SLC16A6, SEMA4F, OBSCN, ENTPD1, MPZL1, PTPRK, CACNG1, RAMP1, EPOR, GRM8, GRM3, OPRL1, SGMS2, DPP10, KL, GLRB, CACNA1I, EFNB3, PLPP1, S1PR3, TACR3, SLC26A6, CHRNA4, FCRLB, SLC38A2, KIRREL1, GRIA1, PTH1R, NFASC, PCDH9, AQP4, IL12RB2, ADGRE1, KCNA4, CD53, STX8, KCNQ3, GPC4, TCIRG1, SSPN, RGS7BP, TRPV2, SLC23A2, KCNH1, SLC16A2, BFAR, GABRG3, CACNB2, KCNQ1, ATP1B2, MCOLN1, TSPAN5, GRIA2, NRN1L, GRM5, ATP2B1, HTR2B, F2RL2, SELPLG, ITGBL1
GOBP_T_CELL_MEDIATED_CYTOTOXICITY	0.000184334	0.0227642	0.518848	0.766861	1.96791	19	B2M, HLA-A, HLA-B, HLA-E, HLA-F, HLA-G, CEACAM1
GOBP_REGULATION_OF_BMP_SIGNALING_PATHWAY	0.000190713	0.023278	0.518848	-0.561561	-1.86088	65	CRIM1, TMPRSS6, SMURF2, FST, SULF1, ABL1, BMPER, NOTCH2, SFRP1, TMEM53, ACVRL1, TWSG1
GOMF_MRNA_5_UTR_BINDING	0.00023145	0.0279256	0.518848	0.718533	1.95418	24	IGF2BP2, NCL, CCT5, MRPS11, RSL1D1, RPS14, RPS13, RPL5, RPL26, UTP23, DDX3X, IGF2BP3, DHX36, RPS3A
GOBP_MITOCHONDRIAL_TRANSLATION	0.00023926	0.02854	0.518848	0.456622	1.69934	129	MRPS11, MRPS31, MRPL50, TRMT10C, MRPL23, MRPS12, MRPS18A, MRPL4, TUFM, MRPL35, AURKAIP1, C1QBP, MRPL54, MRPL46, CHCHD1, MRPS22, COA3, MRPS15, MRPL21, GATC, MRPL13, MRPL24, MRPL33, MRPL49, MRPL28, MRPL51, MRPL34, MRPS23, MRPS5, MRPL22, NDUFA7, MRPS14, MRPS26, MRPL42, GADD45GIP1, MRPL20, MRPS33, MRPL14, MRPL58, MRPL3, MRPS18C, MRPL30, MRPS34, MRPL19, MRPL38, MRPL18, MRPL16, UQCC2, MRPS2, MRPS16, MRPL48, MRPS7, PTCD1, MRPS30, MRPL9, MRPL44, NGRN, FASTKD2, MALSU1
GOBP_NATURAL_KILLER_CELL_ACTIVATION_INVOLVED_IN_IMMUNE_RESPONSE	0.000255816	0.0298367	0.498493	0.875884	1.8733	9	CORO1A, HLA-F, VAMP2, LAMP1
GOBP_RRNA_METABOLIC_PROCESS	0.000255497	0.0298367	0.498493	0.393601	1.57967	232	CHD7, NOP53, NCL, NOP58, TRMT112, TP53, RPUSD1, EXOSC7, EXOSC8, MRPS11, TSR2, NOL6, UTP11, SUV39H1, NIFK, RSL1D1, RRP1, UTP15, RRP7A, KRR1, RPS14, RPS19, EXOSC2, SART1, RPS21, TSR3, UTP3, MRTO4, EIF4A3, NGDN, SBDS, RPS8, PA2G4, ABT1, LSM6, RRP8, DDX56, DEDD2, RPL5, GTF3C4, DDX47, TRIR, RPS16, SNU13, RPL26, RPL14, NOP56, XRN2, METTL18, UTP23, LYAR, RPS24, RPL11, RPL35, DIS3L, C1D, PIN4, EIF6, RPP25, PPAN, PDCD11, RPL27, EBNA1BP2, DDX51, GTF2H5, MTERF4, GTF3C3, FBLL1, DDX49, MPHOSPH6, GTPBP4, BRIX1, RPP30, ESF1, POP4, GTF3A, NAF1, RRS1, ZNHIT3
GOBP_REGULATION_OF_MRNA_METABOLIC_PROCESS	0.000271873	0.031361	0.498493	0.383716	1.55694	259	CELF6, RBM3, IGF2BP2, CARHSP1, NCL, PRMT5, SRSF3, HNRNPD, HNRNPA2B1, PAF1, EXOSC7, CIRBP, EXOSC8, HNRNPU, CACNG7, POLR2D, PRPF19, RBM8A, AXIN2, AGO2, RBMXL1, KHDRBS3, TARDBP, WDR77, HNRNPA0, HNRNPK, PRDX6, TUT4, EXOSC2, JMJD6, ALKBH5, SERBP1, SUPT6H, EIF4A3, C1QBP, MAGOH, ROCK2, SAFB, SF1, FUS, TRA2B, SMU1, RBM42, SAMD4A, RIDA, SNRPA, NANOS3, RBM7, SRSF9, DCPS, SAMD4B, HNRNPL, NCBP2, CELF3, GDNF, POLR2G, IGF2BP3, DHX36, PAIP1, TNRC6B, NANOS1, NSRP1, TRAF3IP2, SAP18, ZC3HAV1, SRRM1, YTHDC1, RBM15, PUF60, HNRNPM, FMR1, DAZ1, DAZ2, DAZ3, DAZ4, CNOT7, HNRNPAB, ROCK1, CSDC2, PDE12, NOCT
GOBP_CELL_MOTILITY	0.000283692	0.0322109	0.498493	-0.296802	-1.31765	1116	TNS1, CCR6, IGFBP6, STK39, PRKD1, FGF3, MAP2K3, VEGFD, PRKD2, RFFL, ONECUT2, PTPRF, WNT4, GADD45A, DZIP1, FGF2, ADORA1, SASH1, SLIT1, ATP8A1, IL17RC, NEDD9, SMURF2, FAM83D, SH3D21, PTK2, DNAH2, SULF1, ABL1, MDK, PRCP, BMPER, NTNG1, NRG1, MGAT3, TGFBR3, SFRP1, PLXNA4, IQSEC1, ACVRL1, ACVR1C, PLA2G3, PLEKHG5, NFATC2, NDNF, PDGFA, NCKAP1, PIK3CB, CCDC40, DOCK10, TNFRSF11A, PTPRM, SGK3, MCTP1, POU3F2, PSEN1, DAB2, SPEF1, ITGB8, PATZ1, TGFBR1, MYO18A, ABCC1, SPAG6, SPINT2, PLCB1, ARC, FER, CTNNA1, TLR4, SLC26A8, ADGRA2, TMEFF2, DDR1, P2RX4, BIN3, DNAI1, CATSPER2, VAV3, PTK7, HBEGF, PIK3R3, ARHGDIB, CDH2, PSTPIP2, LAMC1, DGKZ, STK24, CCK, ST3GAL4, IGF1R, IL1R1, SRP54, GOLPH3, PARD6B, CADM4, RREB1, ITGA11, PAK5, SLC9B2, RCC2, ENO4, FLRT2, ACTN4, FGFR4, AKT2, DCN, CCR5, BMPR2, DMTN, MARVELD3, KIAA0319, LRRK2, ACKR4, FSCN2, BRMS1, ANO6, BRAT1, ANXA6, HDAC7, USH2A, STARD13, DDR2, PTPRJ, FGF22, GBA, NF2, TAOK2, CHGA, SGPL1, CYP7B1, HDAC6, ACVR1, ITGA7, SEMA6B, DRC1, MCC, TRADD, LAMB3, PRTN3, PIP5KL1, ARMC2, MEGF10, CLN3, EGR3, GNA12, PPP3CA, EFHC1, ZNF609, ABL2, PLXNA2, MISP, RASGEF1A, FUT8, ITGB4, PPP1R9B, SCAI, JUP, LRP5, JAM3, SP1, MITF, PIK3C2B, PARP9, DCLK1, SINHCAF, GPC1, PPM1F, MIIP, SHTN1, CAMK2B, OGDH, SLC9A1, SEMA3A, WASF2, LRP1, PYCARD, EFNB2, ZNF304, BCL11B, PTP4A3, BMPR1A, AUTS2, GRB7, PALLD, CASS4, IL10, ERBB4, DNAH7, FERMT3, NIPBL, HACE1, TSPO, AKAP12, SLC12A2, STAP1
GOBP_INSULIN_LIKE_GROWTH_FACTOR_RECEPTOR_SIGNALING_PATHWAY	0.000285378	0.0322109	0.498493	-0.739082	-1.94709	23	IGFBP6, CRIM1, PLCB1, IGF1R, GHR, AR, WNT1
GOBP_NEGATIVE_REGULATION_OF_FIBROBLAST_GROWTH_FACTOR_RECEPTOR_SIGNALING_PATHWAY	0.000289972	0.0323812	0.498493	-0.826998	-1.9218	13	WNT4, FGF2, SULF1
GOMF_ATP_DEPENDENT_PROTEIN_FOLDING_CHAPERONE	0.000294367	0.032526	0.498493	0.714229	1.94247	24	CCT3, CLPX, CCT5, CCT8, HSPA5, CCT2, HSP90AB1, TCP1, HSP90B1, HSP90AA1, HSPA2, CCT4, CCT7, HSPA14
GOBP_POSITIVE_REGULATION_OF_BLOOD_CIRCULATION	0.000312804	0.0341387	0.498493	0.711613	1.90239	23	TPM1, RGS2, ATP2A2, TGFB2, ATP1A1, PDE4D, HSP90AA1, SLC1A1, SCN3B
GOBP_POSITIVE_REGULATION_OF_CELLULAR_AMIDE_METABOLIC_PROCESS	0.000315466	0.0341387	0.498493	0.448799	1.68531	139	IFNGR1, NCK2, RBM3, PKM, HNRNPD, CIRBP, HNRNPU, EIF3C, POLR2D, CTIF, RPS27L, NFE2L2, CDC123, POLDIP3, TRMT10C, EIF3E, PRR16, RPS9, EIF4A3, C1QBP, EIF2AK4, RPL5, ROCK2, COA3, IMPACT, CSNK1E, SERP1, GSAP, PTK2B, EIF5A, EIF5AL1, SAMD4A, PCIF1, RPL26, HNRNPL, DDX3X, POLR2G, DHX36, PAIP1, EIF2S3, EIF2S3B, SOX4, PINK1, EIF6, RPS6KB1, DNAJC3, FMR1, DAZ1, DAZ2, DAZ3, DAZ4
GOBP_NATURAL_KILLER_CELL_MEDIATED_IMMUNITY	0.000320596	0.0343397	0.498493	0.594407	1.83388	44	CORO1A, HLA-A, HLA-B, HLA-E, HLA-F, HLA-G, VAMP2, CEACAM1, CD160, ARL8B
GOCC_NUCLEAR_PROTEIN_CONTAINING_COMPLEX	0.000336928	0.0357246	0.498493	0.287254	1.30185	1092	MXD3, FLNA, ANP32E, RBM3, TSEN34, XRCC2, HDAC11, NXT1, NCL, PRMT5, ACTB, ARID4A, MORF4L2, THOC7, CSTF2T, NONO, HNRNPA2B1, MBD3, PAF1, EXOSC7, CIRBP, EXOSC8, SLU7, POLR2C, RCOR2, HNRNPU, CBX8, SPAG4, SMAD4, RELB, NOL6, GTF2F1, ZNHIT1, RBM22, CHRAC1, SMAD1, SUV39H1, RXRG, FOSL2, HIPK2, HNRNPA1L2, GINS3, HNRNPA3, PHC1, SUPT16H, COPS6, RPA1, POLR2D, CEBPB, BIN1, NELFB, PRPF19, MED28, HTATSF1, RBM8A, SSRP1, CREB3, MEN1, RBMXL1, BICD2, SF3A3, SF3B1, HCFC1, DRAP1, ACD, BCL7C, NFE2L2, GNL3L, NXF2, NXF2B, CREM, RRP7A, TBPL1, BCAS2, SMNDC1, BAZ1B, BCLAF1, HNRNPK, HNRNPH1, CRNKL1, SNRPD1, FOSL1, SF3B2, TPR, ASB6, SNRNP200, SNRNP27, CHMP7, MED19, PRPF18, FANCF, ANAPC13, POLE3, PSMD12, EXOSC2, RBBP7, SART1, ORC1, PSMC5, LUC7L, POLA1, SUPT6H, PLRG1, LSM8, CBX5, MED9, XAB2, POLR1C, NELFCD, MXI1, EIF4A3, SNRPD2, BRCC3, SNIP1, RANBP1, RPRD1B, PRPF38A, MED31, SNRPB2, LSM6, U2AF1, HMGA1, ELOF1, SMARCE1, NFYB, COPS2, SUPT4H1, MED7, ZMAT2, CWC15, LDB1, PHF5A, BATF3, RRP8, SFR1, ZNF830, BOD1L1, MAGOH, MYC, RNPC3, RFC4, DDX39B, XRCC6, POLR2F, SIRT2, TCEA1, SF1, MYO1C, WBP4, UBE2I, MYBBP1A, ELOA, TAF1, TAF1L, TRA2B, PPIL1, CD2BP2, TCF15, SNU13, SMU1, U2AF1L4, COPS8, RBBP4, DEK, RBM17, OGT, EIF5A, EIF5AL1, RBM42, TNKS, MCM4, ASH2L, SNRPA, SYNE2, TFPT, BRD8, NUFIP1, INTS6, HNRNPH3, WDR82, KAT5, CWF19L2, CEBPZ, SNRPD3, CDC26, NUTF2, FAAP24, LSM4, POLR2K, KMT2D, CBX4, POLR2M, CLP1, SEC13, SNRPC, ATF4, ABRAXAS2, POLR2G, SRSF1, LRWD1, MIS12, VPS4A, E2F4, RBBP5, SSU72, CLMN, SNRPB, ENY2, POLR2L, GTF2A2, HNRNPR, MED21, PEX2, ATXN7, GINS4, SWI5, SFPQ, C1D, BRD7, PCGF1, PRIM1, IK, POLR2J2, POLR2J3, RBMX2, MBD2, INO80E, CHTOP, SAP18, ACTR6, INTS4, SNRNP25, POLR2I, JUN, PHF10, GINS2, TLE4, YEATS4, SRRM1, MSL1, ZCRB1, SF3B5, COPS5, HIF1A, MED10, SUZ12, JARID2, LSM5, BCL7B, TERF1, ERCC5, REPIN1, COPS3, POLR2E, RHEB, ANAPC7, SETD5, ORC6, HNRNPM, ATF5, USP22, REL, CHMP2A, RAE1, LSM7, MED29, CSNK2A1, API5, UTY, SYF2, HNRNPAB, HINT1, GTF2H5, MEPCE, SS18, SATB2, PDCD7, ERCC1, RUVBL1, RUNX1, FANCM, CHTF8, CETN3, BRCA2
GOMF_BETA_2_MICROGLOBULIN_BINDING	0.000351712	0.0368891	0.498493	0.989036	1.60966	3	HLA-A, HLA-E, HLA-F
GOBP_CHROMATIN_ORGANIZATION	0.00035494	0.0368891	0.498493	0.326254	1.38337	470	TSPYL4, NAP1L1, ANP32E, NDN, CHD7, ASF1A, APBB1, NAP1L5, NAP1L2, HDAC11, BANF1, PRMT5, ACTB, ARID4A, TSPYL1, MORF4L2, DNAJC9, MBD3, HNRNPU, TSPYL5, CBX8, ZNHIT1, CHRAC1, SUV39H1, SUPT16H, RNF20, HJURP, SSRP1, MEN1, GPX1, SF3B1, HCFC1, HMGN1, BCL7C, BAZ1B, NUCKS1, TPR, RIF1, GPX4, ZDBF2, POLE3, CENPV, RBBP7, DAPK3, ANP32B, UTP3, JMJD6, SUPT6H, CBX5, BRCC3, HMGA1, TOX, SMARCE1, SUPT4H1, SET, SETSIP, BAG6, RRP8, MYC, DNMT1, SAFB, SIRT2, MYBBP1A, KLF2, IKZF1, RBBP4, DEK, OGT, ASH2L, PHF2, NUDT5, TFPT, BRD8, KAT5, SELENOF, KMT2D, CBX4, SFMBT1, EYA1, LRWD1, GLMN, SMYD2, RBBP5, RIOX1, CGGBP1, ENY2, FAM50A, BRD7, TDG, NAP1L3, ZNF445, NR3C1, MBD2, INO80E, ACTR6, PHF10, YEATS4, PRDM7, MSL1, BTAF1, YTHDC1, RBM15, SUZ12, JARID2, BCL7B, CHAF1B, SETD5, ZMPSTE24, USP22, CTBP1, UTY, RBL1, SS18, SATB2, CENPP, RUVBL1, HAT1, USP16, RNF40, PRDM16, SPHK2, CREBZF, TSPYL2, HP1BP3, HMGN2, HMGN4, SMARCA5, RELA, CHD5, SMCHD1, HDAC5, ALKBH4, CHEK1, PCGF3, RSF1, UCHL5, SMARCD1
GOBP_POST_TRANSCRIPTIONAL_REGULATION_OF_GENE_EXPRESSION	0.000376549	0.0387513	0.498493	0.334982	1.41634	439	RGS2, NCK2, RBM3, IGF2BP2, CARHSP1, NCL, EIF1B, PKM, HNRNPD, TP53, EXOSC7, CIRBP, EXOSC8, HNRNPU, CDC37, EIF4A2, EIF3C, EIF5B, RPL13A, CACNG7, POLR2D, CTIF, RBM8A, AXIN2, RACK1, AGO2, RPS27L, CALR, EIF1, CDC123, DUS3L, TARDBP, HNRNPA0, POLDIP3, TRMT10C, PPP1CA, TPR, RPS14, EIF3E, CAPRIN2, PRR16, TUT4, CPEB4, EIF4H, EXOSC2, DAPK3, RPS9, EIF4G2, MSI1, ALKBH5, SERBP1, EIF4A3, NGDN, EIF2B2, DDX1, PA2G4, PPP1R15B, C1QBP, ZCCHC17, EIF2AK4, RPL5, MAGOH, ROCK2, MAP2K1, COA3, MATR3, IMPACT, FUS, EIF3K, TMED2, LSM14B, SERP1, MRPL13, DDX6, PTK2B, EIF5A, EIF5AL1, SAMD4A, PCIF1, RIDA, RPL26, NANOS3, EIF5, METTL18, DCPS, SAMD4B, HNRNPL, NCBP2, CLP1, DDX3X, HSPB1, GDNF, ATF4, POLR2G, IGF2BP3, DHX36, PAIP1, EIF2S3, EIF2S3B, TNRC6B, NANOS1, TRAF3IP2, SOX4, DDX25, YTHDC1, PINK1, EIF6, EIF2S1, RPS6KB1, SESN2, ELP3, DNAJC3, ZMPSTE24, TIAL1, HNRNPM, FMR1, DAZ1, DAZ2, DAZ3, DAZ4, CNOT7, ROCK1, CSDC2, PURA, EIF2B5, PDE12, NOCT, PHAX, USP16, RBM4B, DDX49
GOBP_POSITIVE_REGULATION_OF_TRANSLATION	0.000404947	0.0412692	0.498493	0.458953	1.67254	118	NCK2, RBM3, PKM, HNRNPD, CIRBP, HNRNPU, EIF3C, POLR2D, CTIF, RPS27L, CDC123, POLDIP3, TRMT10C, EIF3E, PRR16, RPS9, EIF4A3, C1QBP, EIF2AK4, RPL5, COA3, IMPACT, SERP1, PTK2B, EIF5A, EIF5AL1, SAMD4A, PCIF1, RPL26, HNRNPL, DDX3X, POLR2G, DHX36, PAIP1, EIF2S3, EIF2S3B, SOX4, PINK1, EIF6, RPS6KB1, DNAJC3, FMR1, DAZ1, DAZ2, DAZ3, DAZ4
GOCC_NADH_DEHYDROGENASE_COMPLEX	0.000438177	0.0440904	0.498493	0.605401	1.90859	47	NDUFB11, NDUFV3, NDUFA9, NDUFA5, NDUFB8, NDUFA6, NDUFS8, NDUFAF1, NDUFA13, NDUFB7, NDUFC2, NDUFC2-KCTD14, NDUFB3, NDUFB9, NDUFS7, NDUFA3, NDUFA7, NDUFV2, NDUFA10, NDUFA12, NDUFB10, NDUFA2, NDUFA11, NDUFA4, NDUFB5, NDUFA8, NDUFS3, NDUFS5, NDUFB2, NDUFS2, NDUFB6, NDUFV1
GOCC_MITOCHONDRIAL_SMALL_RIBOSOMAL_SUBUNIT	0.000441298	0.0440904	0.498493	0.660785	1.89577	32	MRPS11, MRPS31, MRPS12, MRPS18A, AURKAIP1, CHCHD1, MRPS22, MRPS15, MRPS23, MRPS5, MRPS14, MRPS26, MRPL42, MRPS33, MRPS18C, MRPS34, MRPS2, MRPS16, MRPS7
GOBP_NUCLEOSIDE_TRIPHOSPHATE_BIOSYNTHETIC_PROCESS	0.00044523	0.0440904	0.498493	0.473769	1.71799	113	AK1, SLC25A13, NME7, ATP6V1A, NDUFB11, NDUFV3, NME5, TBPL1, STOML2, IMPDH2, NDUFA9, NDUFA5, ALDOA, ATP5PD, ATP6V0C, NDUFB8, NDUFA6, NDUFS8, ATP5F1D, NDUFA13, NDUFB7, NDUFC2, UQCC3, ATP5F1A, NDUFB3, NDUFB9, NDUFS7, TREM2, NDUFA3, NDUFA7, SDHA, ATP5MG, ATP5MGL, ATP5PB, PINK1, ATP5MC3, NDUFV2, ATP5PO, NDUFA10, NDUFA12, ATP5MF, NDUFB10, NDUFA2, NDUFA11, SPHK2, NDUFB5, NDUFA8, UCK1, ATP5PF, ATP5F1B, ATP5ME, NDUFS3, DTYMK, NDUFS5
GOCC_PRECATALYTIC_SPLICEOSOME	0.000482296	0.0464464	0.498493	0.582072	1.84705	48	SF3A3, SF3B1, SNRPD1, SF3B2, SNRNP200, SART1, LSM8, SNRPD2, SNIP1, PRPF38A, SNRPB2, LSM6, ZMAT2, PHF5A, WBP4, SNU13, SMU1, SNRPD3, LSM4, SNRPB, IK, RBMX2, SF3B5, LSM5, LSM7
GOBP_LEUKOCYTE_MEDIATED_CYTOTOXICITY	0.000477171	0.0464464	0.498493	0.545455	1.79479	62	CORO1A, B2M, HLA-A, HLA-B, HLA-E, HLA-F, HLA-G, VAMP2, CEACAM1, CD160, ARL8B
GOBP_PROTECTION_FROM_NATURAL_KILLER_CELL_MEDIATED_CYTOTOXICITY	0.000481301	0.0464464	0.498493	0.940027	1.72904	5	HLA-A, HLA-B, HLA-E, HLA-G
GOCC_INTRINSIC_COMPONENT_OF_THE_CYTOPLASMIC_SIDE_OF_THE_PLASMA_MEMBRANE	0.000504398	0.0481334	0.477271	0.907026	1.83401	7	MTSS1, PRMT8, RASA3
GOBP_ANTIGEN_PROCESSING_AND_PRESENTATION_OF_PEPTIDE_ANTIGEN_VIA_MHC_CLASS_I	0.000514562	0.0486608	0.477271	0.738966	1.90701	20	B2M, HLA-A, HLA-B, HLA-C, HLA-E, HLA-F, HLA-G, CALR, PDIA3, IDE, TAPBP
GOBP_POSITIVE_REGULATION_OF_T_CELL_MEDIATED_IMMUNITY	0.000537445	0.0499254	0.477271	0.701133	1.90686	24	B2M, CD81, HLA-A, HLA-B, HLA-E, HLA-F, HLA-G, ARID5A
GOBP_POSITIVE_REGULATION_OF_MRNA_SPLICING_VIA_SPLICEOSOME	0.000533104	0.0499254	0.477271	0.737795	1.90399	20	RBM3, NCL, PRMT5, CIRBP, PRPF19, RBMXL1, WDR77, PRDX6, TRA2B, CELF3

### Sheet: str_12wk_dspn_het_gsea
pathway	pval	padj	log2err	ES	NES	size	leadingEdge
GOCC_CYTOSOLIC_RIBOSOME	3.00752e-13	3.16e-09	0.932595	-0.743443	-2.46526	68	RPLP1, RPL3, RPS19, FAU, RPL12, RPL13, RPS23, RPLP2, RPL23, RPL18, RPSA, RPS14, RPS8, RPL24, RPL28, RPL18A, RPL21, RPS24, RPL39, RPL8, RPS16, RPS5, RPS3A, RPS15A, RPL36AL, RPL13A, RPS9, RPL11, APOD, RPL14, RPS11, RPS27L, RPL10A, ZCCHC17, RPL36, RPS20, RACK1, RPL27A, RPS27A, RPL37A, RPL29
GOMF_STRUCTURAL_CONSTITUENT_OF_RIBOSOME	7.55069e-13	3.96675e-09	0.921426	-0.631942	-2.3038	128	RPLP1, RPL3, RPS19, FAU, MRPL36, RPL12, RPL13, RPS23, RPLP2, RPL23, RPL18, MRPS6, RPSA, RPS14, RPS8, RPL24, RPL28, RPL18A, RPL21, MRPS34, RPS24, RPL39, RPL8, RPS16, RPS5, RPS3A, RPS15A, RPL36AL, RPL13A, MRPL20, RPS9, RPL11, RPL14, MRPL16, RPS11, RPS27L, RPL10A, MRPL34, MRPL54, MRPL44, RPL36, RPS20, RPL27A, MRPL14, MRPS12, RSL24D1, RPS27A, RPL37A, RPL29, MRPS25, RPL27, MRPS24, MRPS18B, MRPL9, MRPS22, RPL23A, RPS17, MRPL51
GOBP_ANTIGEN_PROCESSING_AND_PRESENTATION_OF_ENDOGENOUS_PEPTIDE_ANTIGEN_VIA_MHC_CLASS_I_VIA_ER_PATHWAY	1.03217e-10	3.61501e-07	0.839089	0.995435	2.029	6	HLA-A, HLA-B, HLA-C, HLA-E, HLA-F, HLA-G
GOCC_RIBOSOMAL_SUBUNIT	3.49697e-10	7.34853e-07	0.814036	-0.572636	-2.12524	150	RPLP1, RPL3, RPS19, FAU, MRPL36, MPV17L2, RPL12, RPL13, RPS23, RPLP2, RPL23, RPL18, MRPS6, RPSA, RPS14, RPS8, RPL24, RPL28, RPL18A, RPL21, MRPS34, RPS24, RPL39, RPL8, RPS16, RPS5, RPS3A, RPS15A, RPL36AL, RPL13A, MRPL20, RPS9, RPL11, RPL14, MRPL16, RPS11, RPS27L, RPL10A, MRPL34, ZCCHC17, MRPL54, MRPL44, RPL36, RPS20, RACK1, RPL27A, MRPL14, MRPS12, RPS27A, RPL37A, RPL29, MRPS25, RPL27, MRPS24, MTERF4, MRPS18B, MRPL9, MRPS22, MRPL53, RPL23A, RPS17, MRPL51
GOBP_CYTOPLASMIC_TRANSLATION	3.35969e-10	7.34853e-07	0.814036	-0.597207	-2.16555	125	RPLP1, RPL3, CPEB1, RPS19, FAU, RPL12, HNRNPD, RPL13, EIF4A2, RPS23, RPLP2, RPL23, DPH3, RPL18, RPSA, YBX3, RPS14, RPS8, RPL24, RPL28, RPL18A, RPL21, RPS24, RPL39, RPL8, RPS16, RPS5, RPS3A, RPS15A, RPL13A, RPS9, RPL11, RPL14, RPS11, RPL10A, RPL36, RPS20, RACK1, RPL27A, EIF2S2, EIF5, RPS27A, RPL37A, RPL29, EIF3K, CPEB4, EIF3B, RPL27, EIF3I
GOCC_ANCHORING_JUNCTION	7.31537e-10	1.24175e-06	0.801216	-0.37007	-1.52698	1084	RPLP1, SVIL, STXBP6, ARC, OPALIN, TSPAN4, CLDN11, RPL3, PRKCG, OTOF, FRMD6, HAP1, FABP5, CPEB1, SORBS3, ITGB4, SHANK1, KCNA5, SCRIB, RPS19, VCL, GRIK5, CGNL1, RGS12, TNS3, RGS14, RPL12, CDH19, SKAP1, ATP6V1F, BAIAP2L2, FLRT1, CADM1, LRP1, RPLP2, AKAP5, PDXP, RPL23, PRAG1, EGFR, IGSF21, TMEM163, RPL18, CTNNB1, CYTH3, GABBR1, YBX3, RPS14, ATP6V0C, RPS8, CTNND1, PTK2B, TIAM1, DDN, FAT1, SDK2, OLFM1, SHANK2, MPP3, CABP1, YWHAG, GRIN2C, SV2A, OLFM3, AMOTL2, RPGRIP1L, PARK7, FZD2, KIFC3, ADCYAP1R1, PTPN6, RPL8, CD9, RPS16, RPS5, ARHGAP44, RPS3A, NDRG1, SLC8A1, PATJ, CADM4, YWHAQ, SPTBN2, KCNC1, INPP4A, RABAC1, CNTNAP1, LZTS1, TENM2, CBARP, ABR, RPL13A, JAK2, RPS9, CEACAM1, DBNL, RHOG, AJAP1, RHOB, ADCY8, ILDR2, PCDH1, PPP1CC, FBF1, ARPC2, KCNAB2, BCAR3, MARCKS, CLSTN3, KIF1A, SDCBP, LRFN2, CRB1, ACHE, FGFR3, CDH12, MAP4K4, ATAT1, GNB2, HTR2A, RPS11, BCAR1, DLG5, PERP, CORO2B, UNC13C, TJP2, HOMER2, RPL10A, LRRTM4, ATP7A, GRID2IP, TRPC6, MAP1B, KCTD8, CBL, KCNB1, FAIM2, CCND1, CAMK2A, PFN1, MPRIP, SYT9, AJM1, LGI3, CCDC88C, UBN1, CFL1, LAP3, TMUB1, CHRNB1, LAMP5, RAC1, HEPACAM, STARD8, NCDN, SCN1B, GRB2, WDR1, SSX2IP, DLG4, PSEN1, ZDHHC5, PSD3, CD81, LRRTM1, NR1D1, YWHAB, NME2, LZTS3, AGRN, SYNDIG1, RTN4, GABRB1, RIMS3, PDLIM2, CDH24, SRP68, CAPN5, GRK2, RHOU, PMP22, LIMS1, RRAS2, TSPAN33, SRCIN1, TNK2, DLL1, RPL37A, SPRY4, DLG3, TNC, MARVELD2, PODXL, SAV1, ARHGAP26, RAP2B, KCNJ4, YWHAH, YWHAE, ADAM9, CDH10, ATP6AP1, PPP1CA, GJA1, SIPA1L3, MRC2, MAPK3, STX3, GAP43, ARPC5, GJC1, CPEB4, ABI1, LMO7, FLOT2, RPL27, ANXA6, ZNRF1, TLN1, TMEM108, NEURL1, PLEC, DNMBP, FRMD4A, XIRP2, TNS1, CCDC85A, PRKCH, DOK7, OBSL1, CYTH2, KLF11, ARHGAP17, ARHGAP21, ACTB, ARHGEF7, TM4SF20, PIK3R2, CDH22, ATP6V0E2, ADGRL1, ITGA1, NCS1, TMEM204, ATP6V1E1, EPB41L5, CNIH2, PVR, AVIL, RNF112, TPRG1L, LYPD6, CACNG5, CTTNBP2, NEXN, CLTC, CNTNAP4, TRAPPC4, GJB1, LIN7B, SNTB2, PIP5K1C, RPS17, PTPRS, ITGAV, ARF6, FGFR4, CXADR, ATP1A2, ACTG1, CLSTN1, ATP6V0A1, CGN, EVL, DAB2, BRSK1, DSTYK, NINJ1, IGSF9, FLII, ATP1B1, ADAM17, USP33, PTPRA, HYOU1
GOCC_RIBOSOME	8.27281e-10	1.24175e-06	0.801216	-0.543358	-2.05874	178	RPLP1, RPL3, RPS19, FAU, MRPL36, MPV17L2, RPL12, RPL13, RPS23, RPLP2, RPL23, RPL18, MRPS6, RPSA, RPS14, RPS8, RPL24, CANX, RPL28, RPL18A, RPL21, MRPS34, RPS24, RPL39, RPL8, RPS16, RPS5, RPS3A, RPS15A, RPL36AL, RPL13A, MRPL20, RPS9, RPL11, APOD, RPL14, MRPL16, MT3, RPS11, RPS27L, RPL10A, MRPL34, ZCCHC17, MRPL54, MRPL44, RPL36, RPS20, RACK1, RPL27A, MRPL14, SRP68, MRPS12, RSL24D1, RPS27A, RPL37A, RPL29, MRPS25, RPL27, MRPS24, MTERF4, MRPS18B, MRPL9, MRPS22, MRPL53, RPL23A, RPS17, MRPL51
GOCC_INNER_MITOCHONDRIAL_MEMBRANE_PROTEIN_COMPLEX	1.43399e-09	1.88336e-06	0.788187	-0.57635	-2.11711	141	NDUFB7, UQCR10, NDUFA2, NDUFB9, ATP5PO, ATP5PD, CHCHD10, ATP5F1D, MT-ATP8, NDUFB5, NDUFC2-KCTD14, NDUFC2, NDUFB11, TIMM17B, COX8A, COX6B1, UQCR11, NDUFA13, COX6C, NDUFA5, ATP5F1B, COX6A1, ROMO1, COX4I1, ATP5MC3, MPC1, NDUFA8, COX5B, NDUFB6, SMDT1, NDUFA11, SAMM50, GRPEL2, ATP5F1E, APOO, NDUFB8, NDUFB3, UQCRB, ATP5PF, NDUFA4, MCU, ATP5ME, COX5A, CYC1, NDUFS5, NDUFS6, SDHD, TIMM17A, TIMM22, NDUFS7, MTX1, ATP5MGL, ATP5MG, COX7A2, NDUFC1, NDUFA1, TIMM10, UQCRQ, NDUFA9, PAM16, UQCRFS1, NDUFB2, ATP5MF, UQCRHL, UQCRH, NDUFV2
GOBP_CELL_CELL_SIGNALING	1.35317e-08	1.42177e-05	0.74774	-0.357442	-1.47743	1181	EGR1, GDNF, EGR2, ARC, PRKCG, IGFBP4, OTOF, PTN, ATP6V1C2, HAP1, FABP5, SHANK1, KCNA5, EGR3, SCRIB, ADRA2C, DKK2, GRM4, GRIK5, PLP1, RGS14, PASK, KLF5, IRS2, SMAD3, GPC4, RNF207, WNT2, LRP1, AKAP5, RGS4, CDK5R1, MITF, GPC3, NMB, ITPR3, EGFR, MAFA, PRNP, CTNNB1, WLS, BAIAP3, CASQ2, GABBR1, GPLD1, HRAS, STK3, ATP6V0C, ATP2A2, CALM3, CTNND1, ABCC8, GABARAP, HGF, PTK2B, TIAM1, FAT1, PCDHB13, TUBB2B, UTS2, LZTS2, SHANK2, SLC16A2, YWHAG, NPY, TNFSF8, GRIN2C, SV2A, AMOTL2, AACS, CELSR3, TNFAIP6, SLC7A11, ARRB2, PARK7, FZD2, BMP2, FAM3B, TSC2, PCDHB11, PDGFB, DRD3, RARA, RASGRF2, TSPOAP1, ALOX5, MPZ, LZTS1, MARK1, ACSL4, SPEF1, PDGFA, ABR, JAK2, NAPA, PKD1, SYT4, SOX30, HSP90AB1, ADCY8, MED12, HRH3, MIDN, ILDR2, PCDH1, PLEKHA4, APOE, LY6H, CLSTN3, PRICKLE2, SLC12A5, UBE2Q1, SDCBP, LRFN2, CRB1, ACHE, CXCL14, FGFR3, PRKAR1B, P2RX6, GLUL, HTR2A, CPE, HCN3, WNT3, UNC13C, JPH3, PDYN, GSKIP, IQSEC2, NPTX1, SULF1, PXK, STX4, NPTXR, RELA, GRID2IP, MAP1B, KCNB1, IGFBP6, MIF, KREMEN2, CCND1, AMH, CAMK2A, OR11H4, CACNG3, OR10H5, OR10H2, OR10H1, SYT9, CCDC88C, NSG1, ROR2, CHRNB1, ABCC4, RAC1, CX3CL1, DKK3, NCDN, PFDN5, SCN1B, PINK1, UBR5, RACK1, DLG4, PSEN1, DLGAP4, DVL1, LRRTM1, NR1D1, SCN3B, RBPJ, TLE3, AGRN, NAPB, EDA, GABRB1, STK11, MAP1A, RIMS3, PCDH17, PNKD, GRM3, GRK2, TPGS1, DCDC2, PMP22, PER2, AMER2, SLC6A9, BMP6, FCHSD1, EFNB1, PLCG2, MCU, GPC5, SYT13, DLL1, TCIRG1, TNC, HTR4, PLK2, TMEM131L, TM2D3, SCYL2, ADRA2B, CELSR2, ATF4, PCSK1, SHISA3, YWHAH, DAAM2, DDX3X, WNT5B, HCRTR2, WDR61, BLOC1S6, PPP1CA, GJA1, CCL27, STX3, CFTR, GJC1, SLC25A22, ZRANB1, RSPO1, LTBP3, FRAT2, TMEM108, KMO, SELENOM, NEURL1, BCHE, NPAS4, SLC4A8, CRY2, TRPM2, SHISA2, PLA2G6, GNAI2, HTR5A, ABAT, SOX4, WNK1, TMEM25, GRAP2, RSPO2, RBM4, CNIH2, DDIT3, TPRG1L, CACNB3, FGF11, DGKZ, LYPD6, STK4, CACNG5, PIM3, CSNK2B, CNTNAP4, GJB1, TNFAIP3, WNT16, LIN7B, STXBP1, PIP5K1C, ITGAV, CXADR, CACNB1, ATP1A2, PSMC5, IL18, CLSTN1, ADORA1, DAB2, BRSK1, PRDM15, JRK, CYLD, CALB1, BEGAIN, PTPRA, PAF1, LRRFIP2, SYNJ1, NPHP4, C12orf43, ANAPC2, APC2, LRP8, PPM1B, PCDHB16, CAMK2B, PRRT1, WWOX, GNA11, ITPKA, ANKRD6, BCL9L, PTPN23, RAB3GAP1, GRIK1, SLC12A7, YTHDF1, FOXO3, CLN3, TMEM198, RAPGEF2, TAC1, NMUR2, FRAT1, DACT3, ATP6AP2, SFRP1, SNAP25, BAMBI, C1QTNF12, FBXL20, PFN2, GRK6
GOCC_SYNAPSE	1.24845e-08	1.42177e-05	0.74774	-0.360988	-1.49117	1139	DYNLL2, ARC, CHN2, RPL3, PRKCG, OTOF, HAP1, FABP5, CPEB1, SHANK1, EGR3, SCRIB, RPS19, WFS1, GRM4, GRIK5, PLP1, RGS12, RGS14, RPL12, PCDH15, HNRNPD, TUBA1A, GPC4, ATP6V1F, RPS23, CADM1, AKAP5, CDK5R1, AP2B1, IGSF21, TMEM163, PRNP, CTNNB1, BAIAP3, RTN4R, GABBR1, HRAS, RPS14, LPAR1, ATP6V0C, ATP2A2, CALM3, CTNND1, ABCC8, GABARAP, PTK2B, ARHGAP39, TIAM1, DDN, PCDHB13, RPL24, SDK2, PTPRZ1, TUBB2B, OLFM1, CANX, UTS2, SHANK2, CABP1, YWHAG, NPY, GRIN2C, SV2A, OLFM3, PDE2A, DCLK1, ARRB2, PARK7, PGRMC1, RPL8, TSC2, PCDHB11, ERBB4, DRD3, ARHGAP44, RPS3A, SLC8A1, SPTBN2, KCNC1, INPP4A, RABAC1, TSPOAP1, CNTNAP1, MPZ, LZTS1, MAP1LC3A, CAD, TENM2, CBARP, ABR, PLCXD3, JAK2, NAPA, RPS9, DBNL, SYT4, FXYD6, ADCY8, HRH3, PPP1CC, AP2S1, RPL14, APOE, ARPC2, KCNA3, KCNAB2, MAGEE1, LY6H, CLSTN3, KIF1A, SLC12A5, SDCBP, LRFN2, PRKAR1A, ACHE, MT3, PPP3CC, PRKAR1B, P2RX6, GLUL, HTR2A, RAB6B, HCN3, DLG5, UNC13C, SLITRK4, AP3D1, SCAMP1, HOMER2, PDYN, NEFL, GPR37, IQSEC2, NPTX1, RPL10A, AP3M2, LRRTM4, STX4, NPTXR, RELA, EEF2, HTT, ATP7A, GRID2IP, MAP1B, KCTD8, EPHA7, KCNB1, FAIM2, INA, CAMK2A, PFN1, RAB4A, OR11H4, CACNG3, OR10H5, OR10H2, OR10H1, SYT9, LGI3, NSG1, ATP2B4, TMUB1, CHRNB1, LAMP5, RPS20, RAC1, NCDN, ATP1A1, FBXO2, CEP112, DLG4, PSEN1, ZDHHC5, DLGAP4, DMTN, DVL1, PSD3, LRRTM1, NR1D1, LZTS3, AGRN, SYNDIG1, RTN4, NAPB, GABRB1, PSENEN, MAP1A, RIMS3, PCDH17, GRIP2, CAPN5, GRM3, GRK2, AP2A2, TPGS1, PMP22, SLC6A9, FCHSD1, EFNB1, SRCIN1, SYT13, DLG3, HTR4, NMNAT2, ARR3, SAMD14, PCSK1, KCNJ4, CDH10, HCRTR2, ATP6AP1, SYPL2, BLOC1S6, PPP1CA, STX3, CNTN5, GAP43, GJC1, CPEB4, ABI1, EIF3B, FLOT2, ZNRF1, MAPK8IP1, TMEM108, NEURL1, NPAS4, SLC4A8, DNMBP, ITPR1, ZMYND19, GNAI2, DOK7, OBSL1, PSD, HTR5A, ACTB, ARHGEF7, NDUFS7, RHEB, DROSHA, SLC6A11, ATP6V0E2, ADGRL1, NCS1, ATP6V1E1, CNIH2, RNF112, APH1A, TPRG1L, CACNB3, LYPD6, CACNG5, CTTNBP2, CNTNAP4, TRAPPC4, LIN7B, STXBP1, LRFN4, SNTB2, PIP5K1C, RPS17, CLTA, XRN1, PTPRS, ADGRA1, ARF6, CACNB1, ATP1A2, ACTG1, TTYH1, PSMC5, CLSTN1, ATP6V0A1, ADORA1, GNG3, BRSK1, LAMP1, NINJ1, IGSF9, CALB1, BEGAIN, PTPRA, KIAA1109, SYNJ1, NPHP4, APC2, LRP8, KCTD12, CAPZB, PCDHB16, CAMK2B, PRRT1, GNA11, ITPKA, SLC6A17, AP2A1, TLN2, CALY, RAB3GAP1, RPL38, GRIK1, KIRREL3, SLC12A7, CLCN4, BIN1, LAMA5, CLN3, DNAJB1, RAPGEF2, TAC1, CRIPT, STON2, RPS6KB1, ATP6AP2, SNAP25, KCNJ9, RPS21, FBXL20, CTTN, PFN2, VPS45, ABHD17A, GPC6, CYFIP1, OLFM2, KIF1B, COPS4, ARF4, NDE1, KCNJ2, CHRNB2, TPPP, PPFIA1, NUFIP1, PKP4, SPART, MPST, WASF2, SYT7, ASAP1, SYN2, TBC1D24, CYP46A1, PSMA7, PDZD11, KIF3B, SYPL1, EIF4G1, DYTN, PRKAR2B, PACSIN1, DSCAML1, FXR1, FBXO45, NLGN2, CRTC1, GABBR2, IL31RA, CACNA1B, TMED9, SST, KLHL17, IGSF9B, PTPRO, SLC1A3, MBP, DNM2, SEMA3F, CNP, DGKQ, PTK2, CTBP1, LRP4, SEMA4B, EXOC3, GAD2, NSF, CAMK1, MIB1, GABRA4, KCNA4, ADGRB1, EFNB2, APBA3, NTS, DDC, AAK1, CPEB3, RIMS4, RPH3A, SCN2B, CLTB
GOBP_REGULATION_OF_TRANSFERASE_ACTIVITY	1.76198e-08	1.68301e-05	0.733762	-0.390886	-1.60087	691	RPLP1, EGR1, HBEGF, CAMKK1, NPPA, GINS2, TYRO3, RGS2, KITLG, HSP90AA1, ADRA2C, DBI, CDKN1A, RGS14, PDGFC, TXN, HNRNPD, IRS2, MAP3K11, EIF4A2, MAP3K13, RPL23, CDK5R1, EGFR, PRNP, CTNNB1, HRAS, MOB3C, DNAJA1, STK3, SORL1, DUSP1, CALM3, FGFR1, MYC, HGF, PTK2B, PINX1, MAGED1, DBNDD2, NEK10, YWHAG, PARK7, PIK3CG, BMP2, BAG5, PTPN6, TSC2, NAF1, CDC25B, PDGFB, ERBB4, SLC8A1, SOD1, PTPN2, VAV2, PDGFA, MMD2, ADAM8, JAK2, EPM2AIP1, CEACAM1, PKD1, RPL11, SLC27A1, HSP90AB1, ADCY8, TFAP4, MIDN, MAP3K4, TREM2, NEK7, APOE, SERINC1, MAPRE3, CCT4, SMPD1, SOCS7, PRKAR1A, MT3, FGFR3, CALM1, NPFFR2, SFN, PRKAR1B, CCNL1, HTR2A, UCHL1, CDK5RAP3, TRIB1, GSKIP, SPRED1, CHORDC1, HTT, PTPRT, EPHA7, CBL, MIF, CCND1, KSR1, CCT2, ATP2B4, ROR2, MAP2K3, RPS20, PIFO, PINK1, RACK1, DLG4, PSEN1, PIK3IP1, CISH, DVL1, CD81, MMD, PIP4K2A, AKT1S1, STK11, RASSF2, TRPT1, NPRL2, TAOK1, PPP1R1B, FEM1A, CDKN2D, PSMD10, IRAK1, RANBP2, SRCIN1, INCA1, SPRY4, LTK, DLG3, ADRA2B, GINS3, NCF1, RAP2B, ADAM9, DDX3X, ARRDC4, ZNF622, PRKCQ, AIDA, MAPK3, ABI1, TRIM27, IL4, MAPK8IP1, NEURL1, PLEC, ADAR, PTPN22, CCNO, DOK7, STUB1, ACTB, TESK1, WNK1, PIK3R2, DCUN1D1, ERP29, DGKZ, STK4, TNFAIP3, DAZAP2, PKN1, HMGCR, FGFR4, ERBB2, PRKAG2, IL18, RFC3, ADORA1, DAB2, DSTYK, DUSP16
GOBP_CATION_TRANSPORT	3.54407e-08	2.9718e-05	0.719513	-0.369313	-1.52115	871	GDNF, GSTM2, ARC, SLC4A11, NPPA, ATP6V1C2, HAP1, SHANK1, RGS2, KCNA5, WFS1, ADRA2C, FTL, RNASEK, CACNA2D2, PLP1, NKAIN4, CACHD1, OXSR1, ATP6V1F, RNF207, UQCR10, PER1, ATP6V1G1, TRPM3, AKAP5, KCNIP3, CNNM2, RGS4, MLLT6, SLC9C1, KCNH5, ITPR3, SELENON, TMEM163, PRNP, CTNNB1, CASQ2, GABBR1, SLC25A25, ATP6V0C, ATP2A2, CALM3, FKBP1A, ABCC8, PTK2B, DIAPH1, CABP1, STAC2, GRIN2C, ORAI3, ATP5PO, ATP5PD, CTSS, ATP5F1D, ATP7B, ARRB2, MT-ATP8, PARK7, PIK3CG, COX8A, NMUR1, ADCYAP1R1, PTPN6, HVCN1, LRRC55, PDGFB, DRD3, COX6B1, SLC8A1, RASGRF2, KCNC1, PDE4D, SLC9A9, PKD2L2, CBARP, COMMD9, PKD1, SYT4, FXYD6, DPP10, HRH3, TREM2, PLCG1, NKAIN3, SEC14L1, CACNA1H, KCNA3, KCNAB2, ATP5F1B, SLC44A5, COX6A1, SLC25A3, SLC12A5, COX4I1, MT3, PPP3CC, GSTO1, CALM1, SELENOK, P2RX6, ATP5MC3, GNB2, HTR2A, HCN3, KCNF1, JPH3, COX5B, HOMER2, KCNS2, HTT, ATP7A, RCVRN, SMDT1, TRPC6, STIM2, COMMD1, KCNB1, CAMK2A, ATP1A4, CACNG3, SYT9, SARAF, RAMP3, ATP2B4, CHRNB1, ATP5F1E, CX3CL1, SLC6A7, SLC6A20, ATP1A1, SCN1B, ANO10, PINK1, DLG4, PSEN1, SLC22A17, SCN3B, TPCN1, CALCRL, SLC30A7, ABCB6, KCNT1, SLMAP, SLC6A9, KCNJ13, ATP5PF, SLC25A4, PLCG2, NDUFA4, SESTD1, MCU, SLC30A4, ATP5ME, SYT13, TCIRG1, COX5A, ADRA2B, CYC1, DAPK1, TPCN2, ATF4, KCNJ4, YWHAH, YWHAE, SLC20A2, ATP6AP1, ATP13A1, SPHK2, SLC25A22, TRIM27, ORAI2, ANXA6, AMIGO1, SLC4A8, ITPR1, TRPM2, SCNN1B, PLA2G6, GNAI2, ATP13A2, SLC44A2, ACTB, ABAT, LETM1, CALHM5, WNK1, NDUFS7, PRSS8, SLC6A11, ATP6V0E2, NCS1, ATP6V1E1, CNIH2, DDIT3, CACNB3, FGF11, CACNG5, OPRL1, CLTC, SLC34A1, MCHR1, ITGAV, CRACR2A, CACNB1, HEPHL1, ATP1A2, TTYH1, ATP5MGL, ATP5MG, ATP6V0A1, SLC15A2, ADORA1, KCNH3, SGK1, ATP1B1, SLC6A8, SLC39A2, SLC38A6, EFHB, CAMK2B, PRRT1, CACNA1F, SLC6A17, FXYD7, RALBP1, SLC12A7, NDUFA9, CLCN4, FKBP4, EPO, BIN1, CLN3, NMUR2, KCNK6, ATP6AP2, SNAP25, KCNJ9, EPB41, ATP6V1H
GOBP_NEGATIVE_REGULATION_OF_MOLECULAR_FUNCTION	3.67692e-08	2.9718e-05	0.719513	-0.383073	-1.57197	755	GSTM2, STMN1, NPPA, PTN, PPP1R14A, JUN, RGS2, WFS1, CDKN1A, DKK2, PELI1, TIMP2, RGS14, TRAIP, BHLHE40, IRS2, SLIT2, OXSR1, GMFB, EIF4A2, PPP1R2B, PPP1R2, PCSK1N, LRP1, CPNE1, AKAP5, RPL23, CRMP1, GPC3, PRNP, CASQ2, SERPINE3, GABBR1, HRAS, DNAJA1, SORL1, ATP2A2, DUSP1, CALM3, SPRED2, FKBP1A, HGF, PINX1, DBNDD2, CABP1, YWHAG, PRMT2, PTPRF, SH3BP4, KNG1, ARRB2, PARK7, BMP2, BAG5, PTPN6, TSC2, ABCA2, PDGFB, DRD3, SPOCK2, SLC8A1, PTPN2, CBARP, GNAI3, JAK2, CEACAM1, PKD1, RPL11, MKKS, GPSM1, TFAP4, MIDN, ZFPM1, RAP1GAP, APOE, LY6H, BOD1L2, BOD1, SMPD1, ACACB, INKA2, PRKAR1A, MT3, PPP3CC, NUCKS1, RIPOR2, GSTO1, CALM1, SFN, PRKAR1B, UCHL1, CDK5RAP3, TRIB1, GSKIP, SPRED1, CHORDC1, PXK, USP7, PTPRT, CBL, COMMD1, CAMK2A, ID3, RAMP3, ATP2B4, ARFGEF1, RPS20, LEPR, DKK3, ZC3H12A, RACK1, PSEN1, PIK3IP1, DVL1, YWHAB, PIP4K2A, TIMP4, AKT1S1, SORT1, ARPP19, GRM3, ARRB1, NPRL2, TNNT2, PER2, PPP1R1B, SLC6A9, LAMTOR5, CDKN2D, PSMD10, IRAK1, VIL1, SERPINB1, SRCIN1, TNK2, PPP1R15A, INCA1, SPRY4, YWHAE, DNAJC3, DDX3X, ARHGAP28, GPI, AIDA, PPP1CA, ARL6IP1, MAPK3, DNAJB2, SPHK2, HDAC6, RFFL, TRIM27, POR, CR1, SUMO3, MAPK8IP1, NEIL1, PLEC, ADAR, PTPN22, CRY2, ZNF462, PI15, GNAI2, STUB1, TAF1, ACTB, TESK1, WNK1, NLRP12, SETD6, ESR1, EPB41L5, DDIT3, DNAJB6, LYPD6, SH3RF2, OPRL1
GOBP_REGULATION_OF_TRANSPORT	4.49246e-08	3.09323e-05	0.719513	-0.34979	-1.44858	1293	GDNF, STXBP6, GSTM2, ARC, PRKCG, NPPA, HAP1, FABP5, ARFIP1, SHANK1, RGS2, HSP90AA1, KCNA5, SCRIB, WFS1, ADRA2C, DBI, CACNA2D2, GRIK5, PLP1, NKAIN4, PASK, TXN, IRS2, SMAD3, WWC1, OXSR1, RNF207, LRP1, PER1, AKAP5, KCNIP3, RGS4, DPH3, AZIN1, MLLT6, CDK5R1, GPC3, NMB, KCNH5, NUS1, SELENON, PRNP, CTNNB1, WLS, BAIAP3, CASQ2, CYP51A1, GABBR1, GPLD1, HRAS, IER3IP1, DNAJA1, SORL1, ATP2A2, CALM3, FKBP1A, ABCC8, PTK2B, RAPGEF3, DIAPH1, CABP1, STAC2, SV2A, TMEM53, CTSS, AACS, CHCHD10, SLC7A11, ARRB2, PARK7, RAB5C, PIK3CG, BMP2, ADCYAP1R1, PTPN6, HVCN1, LRRC55, TSC2, ABCA2, PDGFB, DRD3, ARHGAP44, SLC8A1, RASGRF2, KCNC1, SOD1, PDE4D, ALOX5, ANP32B, ACSL4, CBARP, ADAM8, JAK2, CEACAM1, SYT4, FXYD6, COLEC11, TCAF1, APOD, SREBF2, HSP90AB1, ADCY8, DPP10, HRH3, MIDN, PPP1CC, TREM2, PLCG1, NKAIN3, AP2S1, USP36, CACNA1H, APOE, KCNA3, KCNAB2, CFP, SMPD1, SDCBP, TOMM7, ACHE, PPP3CC, GSTO1, CALM1, SFN, SELENOK, PRKAR1B, GLUL, GNB2, HTR2A, HCN3, PGAP1, MTCL1, KCNF1, JPH3, HOMER2, FIS1, KCNS2, PXK, C2, STX4, HTT, ATP7A, RCVRN, TRPC6, MAP1B, USP7, CBL, STIM2, COMMD1, NOLC1, KCNB1, MIF, CAMK2A, RAB4A, CACNG3, ACSL5, SYT9, DOCK2, ANKRD13D, SARAF, RANGAP1, LGI3, NDRG4, RAMP3, HPS4, ATP2B4, ERGIC3, TGFB3, RAC1, SLC26A6, LEPR, CX3CL1, ATP1A1, SCN1B, NECAB2, PINK1, UBR5, ZC3H12A, RACK1, DLG4, ADTRP, PSEN1, DMTN, DVL1, CD81, LRRTM1, NR1D1, SCN3B, STK11, RIMS3, SERGEF, ARPP19, FABP3, NR4A3, PNKD, TPCN1, ARRB1, GRK2, RHOU, TNNT2, INPP5F, PER2, PRKG2, SLMAP, SLC6A9, KCNJ13, BMP6, SLC25A4, PLCG2, TUB, NDUFA4, SESTD1, DYNC1H1, MCU, SRCIN1, TNK2, SYT13, DLL1, TCIRG1, UHMK1, CES1, SCYL2, ADRA2B, DAPK1, TPCN2, ATF4, KRT20, PCSK1, KCNJ4, YWHAH, YWHAE, ADAM9, UBL5, B3GAT3, SPX, GJA1, SDHD, ARL6IP1, MAPK3, CFTR, SPHK2, SLC25A22, RSPO1, TRIM27, IL4, AMIGO1, KMO, SLC4A8, CRY2, FRMD4A, TRPM2, EHD1, PLA2G6, GNAI2, ATP13A2, RIPOR1, EDEM1, ACTB, ABAT, SOX4, ACSL3, WNK1, PRSS8, PIK3R2, ERP29, RBM4, CNIH2, CACNB3, REEP5, FGF11, GAB2, TMEM30A, CACNG5, OPRL1, PIM3, STXBP1, GCC2, SLC34A1, HMGCR, MCHR1, GCLC, ITGAV, CRACR2A, EEPD1, UBE2D3, ARF6, CACNB1, ERBB2, RAB4B, ATP1A2, ACTG1, PRKAG2
GOBP_NEGATIVE_REGULATION_OF_PHOSPHORUS_METABOLIC_PROCESS	4.47259e-08	3.09323e-05	0.719513	-0.445487	-1.76664	338	NPPA, DUSP6, JUN, RGS2, CDKN1A, RGS14, IRS2, SLIT2, LRP1, PRNP, CBFA2T3, DNAJA1, SORL1, DYNLL1, DUSP1, CALM3, SPRED2, FKBP1A, HGF, DBNDD2, YWHAG, ARRB2, PARK7, BMP2, PTPN6, TSC2, ABCA2, PDGFB, SLC8A1, CADM4, PDE4D, PTPN2, DDIT4, PDGFA, CEACAM1, SLC27A1, TFAP4, MIDN, APOE, BOD1L2, BOD1, SMPD1, PRKAR1A, CALM1, SFN, PRKAR1B, UCHL1, CDK5RAP3, TRIB1, FIS1, GSKIP, SPRED1, CHORDC1, PTPRT, CBL, ZC3H12A, PLEK, RACK1, PSEN1, PIK3IP1, DMTN, DVL1, YWHAB, PIP4K2A, AKT1S1, RASSF2, ARPP19, NPRL2, INPP5F, PPP1R1B, CDKN2D, SRCIN1, PPP1R15A, INCA1, SPRY4, YWHAE, DNAJC3, PMEPA1, AIDA, TRIM27, MAPK8IP1, PLEC, ADAR, PTPN22, CRY2, INPP5J, PPP1R15B, GNAI2, TESK1, NLRP12, TNFAIP3, PKN1, CTDSP2, HMGCR, PRKAG2, DUSP16, PPP1R8, PTPN13, PLK1, SH3BP5, LPIN1, PPP1R16B, IQGAP1, MYOCD, SPAG9, SFRP1, CDA, INSM1, WEE2
GOCC_CYTOSOLIC_LARGE_RIBOSOMAL_SUBUNIT	4.71036e-08	3.09323e-05	0.719513	-0.755925	-2.25758	37	RPLP1, RPL3, RPL12, RPL13, RPLP2, RPL23, RPL18, RPL24, RPL28, RPL18A, RPL21, RPL39, RPL8, RPL36AL, RPL13A, RPL11, RPL14, RPL10A, ZCCHC17, RPL36, RPL27A, RPL37A, RPL29
GOBP_REGULATION_OF_ION_TRANSPORT	7.45003e-08	4.60456e-05	0.704976	-0.404215	-1.63315	517	GDNF, GSTM2, ARC, NPPA, HAP1, SHANK1, RGS2, KCNA5, WFS1, ADRA2C, CACNA2D2, PLP1, NKAIN4, OXSR1, RNF207, PER1, AKAP5, KCNIP3, RGS4, MLLT6, KCNH5, SELENON, PRNP, CTNNB1, CASQ2, GABBR1, CALM3, FKBP1A, ABCC8, PTK2B, DIAPH1, CABP1, STAC2, SV2A, CTSS, ARRB2, PARK7, PIK3CG, ADCYAP1R1, PTPN6, HVCN1, LRRC55, PDGFB, DRD3, SLC8A1, RASGRF2, KCNC1, PDE4D, CBARP, SYT4, FXYD6, TCAF1, DPP10, HRH3, TREM2, PLCG1, NKAIN3, CACNA1H, KCNA3, KCNAB2, PPP3CC, GSTO1, CALM1, GNB2, HTR2A, HCN3, KCNF1, JPH3, HOMER2, KCNS2, PXK, HTT, ATP7A, RCVRN, TRPC6, STIM2, COMMD1, KCNB1, MIF, CAMK2A, CACNG3, SYT9, SARAF, RAMP3, ATP2B4, CX3CL1, ATP1A1, SCN1B, PINK1, DLG4, PSEN1, SCN3B, TPCN1, PER2, PRKG2, SLMAP, SLC6A9, KCNJ13, PLCG2, NDUFA4, SESTD1, SYT13, TCIRG1, CES1, ADRA2B, DAPK1, TPCN2, ATF4, KCNJ4, YWHAH, YWHAE, ARL6IP1, CFTR, SPHK2, TRIM27, AMIGO1, KMO, CRY2, PLA2G6, GNAI2, ACTB, ABAT, WNK1, PRSS8, CNIH2, CACNB3, FGF11, CACNG5, OPRL1, STXBP1, SLC34A1, MCHR1, CRACR2A, CACNB1, ATP1A2
GOCC_MHC_CLASS_I_PROTEIN_COMPLEX	8.20917e-08	4.79188e-05	0.704976	0.973053	2.07025	7	HLA-A, HLA-B, HLA-C, HLA-E, HLA-F, HLA-G
GOBP_REGULATION_OF_CELL_DEATH	1.308e-07	7.23327e-05	0.690132	-0.346964	-1.43506	1173	EGR1, GDNF, PRKCG, TNFRSF25, DUSP6, TYRO3, JUN, KITLG, HSP90AA1, EGR3, SCRIB, WFS1, CDKN1A, PELI1, GRM4, GRIK5, PLK5, TXN, NME1, MIEN1, IRS2, AIFM2, SMAD3, SLIT2, MAG, PTMA, MAP3K11, LRP1, EGLN2, BEX2, LCMT1, CDK5R1, MITF, EGFR, BTG2, PRNP, CTNNB1, PHLDA1, GPLD1, HRAS, YBX3, VTCN1, HRK, IER3IP1, DNAJA1, LPAR1, STK3, SORL1, ATP2A2, PNMA3, FGFR1, MYC, HGF, PTK2B, SRSF6, MAGED1, BCL6, PTPRZ1, OLFM1, PRMT2, NPY, AREL1, KNG1, SLC7A11, ARRB2, PARK7, NDUFC2, PIK3CG, BMP2, BAG5, ADCYAP1R1, PTPN6, BAG1, SOX8, TRADD, DRD3, RETREG1, RARA, RPS3A, PRAMEF9, PRAMEF8, PRAMEF7, PRAMEF6, PRAMEF5, PRAMEF4, PRAMEF33, PRAMEF27, PRAMEF25, PRAMEF20, PRAMEF2, PRAMEF19, PRAMEF17, PRAMEF15, PRAMEF14, PRAMEF12, PRAMEF11, PRAMEF10, PRAMEF1, TRIM2, SOD1, PTPN2, MPZ, ANP32B, DDIT4, SPEF1, ADAM8, HYPK, CHMP4B, CHMP2B, GNAI3, JAK2, CEACAM6, CEACAM5, NDUFA13, BNIP2, ITM2C, RPL11, HTRA1, DAD1, RHOB, HSP90AB1, RBM10, TFAP4, TREM2, RRM2B, PLCG1, USP36, APOE, SMPD1, DIABLO, EIF5A, MT3, SFN, MAP4K4, SPATA2, THRA, UBB, CCNL1, EPC2, HHIP, HELLS, SCRT2, BCAR1, DLG5, DNMT1, NMNAT1, G0S2, FOS, FIS1, TSC22D1, PRKCA, NEFL, GPR37, STX4, RELA, HTT, EPHA7, CBL, KCNB1, FAIM2, MIF, CCND1, CAMK2A, CHMP4C, ID3, RAMP3, NRBP2, CFL1, NAA38, TGFB3, CX3CL1, ST3GAL1, AMIGO2, PINK1, ZC3H12A, RACK1, DEDD2, PRODH, PSEN1, NME2, IER3, TNIP2, USP27X, MTCH1, AKT1S1, RTN4, MLLT11, INPP5A, MYBL2, RGL2, RASSF2, ITPKB, NR4A3, RYBP, ATF5, MAL, ST8SIA2, SLC25A4, LAMTOR5, CDKN2D, PLCG2, RRAS2, PSMD10, VIL1, RASSF5, RASA1, UNC5B, DLL1, PHLDA3, LTK, EEF1E1, PLK2, SAV1, DAPK1, HIPK2, ATF4, TOX3, DNAJC3, DDX3X, DNMT3A, ZNF622, FCER2, NAA16, PRKCQ, GPI, CASP6, PPP1CA, GPX4, ARL6IP1, CPEB4, SPHK2, HDAC6, RFFL, POR, CHL1, MDM2, TNFAIP8L1, IL4, MAPK8IP1, KMO, NEURL1, ADAR, TRPM2, MEAF6, PRKCH, GNAI2, ATP13A2, KLF11, ATG9B, ACTB, ARHGEF7, SOX4, ZNF830, BHLHB9, TMEM161A, ENDOG, ERP29, CIAPIN1, TRAF7, ITGA1, TOMM22, ESR1, DDIT3, DNAJB6, STK4, SH3RF2, MCL1, PIM3, SYCP2L, RB1CC1, TNFRSF18, CTSD, CHMP7, TNFAIP3, WNT16, MORF4L2, STXBP1, LIG4, GCLC, ITGAV, ARHGAP10, BTBD10, PSMC5, ST6GAL1, IVNS1ABP, ADORA1, CTH, DAB2, DSTYK, PRDX5, CYLD, SGK1, ADAM17, EP400, HYOU1, FATE1, KATNB1
GOBP_DNA_RECOMBINATION	2.02889e-07	0.000106588	0.690132	0.390004	1.77134	260	ATAD5, C14orf39, PARPBP, CGAS, MRNIP, SYCP1, EPC1, BRCA2, FOXP3, ANKRD31, XRCC2, TIMELESS, MND1, HELB, SLX1A, SLX1B, GEN1, TFPT, POLQ, ZRANB3, KMT5B, CDC45, RTEL1, MCM8, KDM4D, CCR6, HUS1, CNTD1, BATF, MCM9, RAD51D, TEX15, BCL11B, RPA3, TCF7, APEX2, KIN, ACTR8, SUPV3L1, XRCC1, ACTL6A, RAD52, MMS22L, MLH3, ERCC1, SHLD2, RAD51, WRN, PALB2, EXD2, MCM5, PSMC3IP, NABP2, MLH1, ING3, TCF3, DMAP1, BLM, THOC1, RAD21, SAMHD1, NSMCE2, RUVBL1, HSF2BP, XRCC4, RAD51B, BRIP1, PIAS4, PARP3, CENPS, TOPBP1, WRAP53, MSH2
GOCC_MITOCHONDRIAL_PROTEIN_CONTAINING_COMPLEX	2.29223e-07	0.000114688	0.690132	-0.459139	-1.795	276	NDUFB7, MRPL36, MPV17L2, UQCR10, NDUFA2, TIMM8B, MRPS6, TOMM40L, NDUFB9, ATP5PO, ATP5PD, MRPS34, CHCHD10, ATP5F1D, MT-ATP8, NDUFB5, NDUFC2-KCTD14, NDUFC2, NDUFB11, TOMM20, TIMM17B, COX8A, HSD17B10, COX6B1, UQCR11, MRPL20, NDUFA13, COX6C, NDUFA5, ATP5F1B, COX6A1, ROMO1, TOMM7, MRPL16, COX4I1, TOMM6, ATP5MC3, MPC1, NDUFA8, COX5B, NDUFB6, MRPL34, SMDT1, NDUFA11, SAMM50, GRPEL2, MRPL54, MRPL44, ATP5F1E, TOMM40, APOO, TIMM8A, NDUFB8, MRPL14, NDUFB3, UQCRB, MRPS12, MFN1, ATP5PF, SLC25A4, NDUFA4, MCU, ATP5ME, COX5A, CYC1, NDUFS5, NDUFS6, SDHD, MRPS25, TIMM17A, MRPS24, MTERF4, TIMM22, MRPS18B, NDUFS7, MRPL9, TOMM22, MRPS22, MRPL53, MTX1, MRPL51, ATP5MGL, ATP5MG, COX7A2, NDUFC1, MRPL50, NDUFA1, TIMM10
GOCC_MHC_PROTEIN_COMPLEX	2.46445e-07	0.0001177	0.674963	0.940886	2.16592	9	HLA-A, HLA-B, HLA-C, HLA-E, HLA-F, HLA-G
GOBP_POSITIVE_REGULATION_OF_MOLECULAR_FUNCTION	2.89416e-07	0.000126704	0.674963	-0.349794	-1.44465	1133	RPLP1, EGR1, GDNF, GSTM2, HBEGF, ARC, CHN2, CAMKK1, STMN1, NPPA, HAP1, GINS2, TYRO3, KITLG, HSP90AA1, S100A1, SCRIB, ADRA2C, DBI, CDKN1A, RGS14, PDGFC, TXN, NME1, HNRNPD, SMAD3, RNF207, WNT2, MAP3K11, LRP1, PCOLCE2, AKAP5, BEX1, DERL1, MAP3K13, RGS4, DPH3, CDK5R1, NUS1, EGFR, PRNP, CTNNB1, CDK9, RTN4R, GPLD1, HRAS, MOB3C, LPAR1, STK3, SORL1, CALM3, FKBP1A, ABCC8, FGFR1, MYC, PTK2B, TIAM1, PINX1, MAGED1, RAPGEF3, NEK10, STAC2, CTSS, PARK7, FZD2, PIK3CG, BMP2, PREX1, NMUR1, ADCYAP1R1, LRRC55, TSC2, NAF1, CDC25B, PDGFB, ERBB4, TRADD, RARA, RASGRF2, BUD31, KCNC1, SOD1, ANP32B, VAV2, PDGFA, ABR, MMD2, ADAM8, RUNDC1, GNAI3, JAK2, EPM2AIP1, NDUFA13, PKD1, RPL11, RHOG, TCAF1, SLC27A1, GPSM1, HSP90AB1, PSAP, ADCY8, TFAP4, MAP3K4, TREM2, PLXNB1, NEK7, RAP1GAP, APOE, BCAR3, SERINC1, MAPRE3, CCT4, BEX3, DIABLO, MT3, PPP3CC, RIPOR2, GSTO1, FGFR3, CALM1, ERCC2, MAP4K4, ARHGEF10, HTR2A, TP53BP1, PSME4, PERP, RPS27L, FIS1, STX4, RELA, HTT, ATP7A, RCVRN, AGAP3, TRPC6, GPR55, EPHA7, STIM2, MIF, CCND1, AMH, CAMK2A, PFN1, CACNG3, CCT2, RANGAP1, MED25, ATP2B4, ROR2, MAP2K3, PIFO, CX3CL1, RGL1, PINK1, PLEK, RACK1, DLG4, PSEN1, CD81, YWHAB, MTCH1, MMD, AGRN, EDA, PSENEN, STK11, RGL2, RASSF2, TNNT2, TAOK1, LIMS1, LAMTOR5, SGSM1, PLCG2, NDUFA4, PSMD10, IRAK1, RANBP2, RASA1, RFK, SRCIN1, PPP1R15A, DHX33, LTK, DLG3, ADRA2B, SAV1, GINS3, NCF1, DAPK1, HIPK2, WDR48, ADAM9, DDX3X, ARRDC4, ZNF622, FCER2, PRKCQ, B3GAT3, SIPA1L3, MAPK3, CFTR, DNAJB2, HDAC6, ABI1, CHN1, TRIM27, POR, CR1, FLOT2, IL4, AMIGO1, NEURL1, TICAM1, PPP1R15B, PRKCH, GNAI2, DOK7, STUB1, TAF1, ARHGEF7, RAP1GAP2, WNK1, NLRP12, DCUN1D1, ERP29, ITGA1, NCS1, ESR1, EPB41L5, DDIT3, APH1A, CACNB3, DGKZ, STK4
GOBP_RIBOSE_PHOSPHATE_BIOSYNTHETIC_PROCESS	2.80175e-07	0.000126704	0.674963	-0.482982	-1.84865	207	NPPA, NDUFB7, AMPD2, NME1, ELOVL5, AK5, ACOT7, NDUFA2, ATP6V0C, NDUFB9, ATP5PO, ATP5PD, ATP5F1D, MT-ATP8, NDUFB5, NDUFC2, NDUFB11, ADCY2, CAD, ACSL4, NDUFA13, APRT, ADCY8, TREM2, TKT, PANK1, NDUFA5, ATP5F1B, ADCY9, ACACB, ADCY7, ATP5MC3, NDUFA8, GUCY2F, NDUFB6, HPRT1, NDUFA11, ACSL5, ATP5F1E, UQCC3, ELOVL4, PINK1, NME2, NME7, NDUFB8, NDUFB3, ATP5PF, RFK, ATP5ME, NDUFS5, NDUFS6, SDHD, SPHK2, IL4, HSD17B12, ACSL3, NDUFS7, VPS9D1, NME9, PDK3, ADCY3, PRKAG2, ATP5MGL, ATP5MG, NME4, MTHFD1, NDUFC1, CMPK1, AK9, NDUFA1, HACD2
GOBP_NEURON_DEATH	3.10103e-07	0.00013033	0.674963	-0.448338	-1.75481	284	EGR1, GDNF, PRKCG, TYRO3, JUN, WFS1, GRM4, GRIK5, MAG, MAP3K11, EGLN2, CDK5R1, BTG2, PRNP, CTNNB1, HRAS, SORL1, PTK2B, PTPRZ1, NPY, SLC7A11, ARRB2, PARK7, BAG5, RETREG1, TRIM2, SOD1, DDIT4, ADAM8, CHMP4B, JAK2, HSP90AB1, TREM2, APOE, DIABLO, MT3, UBB, NMNAT1, FOS, NEFL, EPHA7, CBL, KCNB1, FAIM2, CCND1, NRBP2, TGFB3, CX3CL1, PINK1, RACK1, PSEN1, AKT1S1, INPP5A, MYBL2, NR4A3, DPYSL4, ST8SIA2, RRAS2, RASA1, UNC5B, HIPK2, ATF4, TOX3, GPI, CPEB4, CHL1, KMO, PIGT, TRPM2, ATP13A2, BHLHB9, ENDOG, ITGA1, DDIT3, MCL1, STXBP1, LIG4, GCLC, TMTC4, BTBD10, ADORA1
GOBP_PROTON_MOTIVE_FORCE_DRIVEN_ATP_SYNTHESIS	5.11779e-07	0.000206818	0.659444	-0.630987	-2.09235	68	NDUFB7, NDUFA2, ATP6V0C, NDUFB9, ATP5PO, ATP5PD, ATP5F1D, MT-ATP8, NDUFB5, NDUFC2, NDUFB11, NDUFA13, NDUFA5, ATP5F1B, ATP5MC3, NDUFA8, NDUFB6, NDUFA11, ATP5F1E, NDUFB8, NDUFB3, ATP5PF, ATP5ME, NDUFS5, NDUFS6, SDHD, NDUFS7, VPS9D1, ATP5MGL, ATP5MG, NDUFC1, NDUFA1, NDUFA9, NDUFB2, ATP5MF, NDUFV2
GOBP_REGULATION_OF_INTRACELLULAR_SIGNAL_TRANSDUCTION	6.47356e-07	0.000232911	0.659444	-0.340078	-1.40887	1280	HBEGF, CHN2, STMN1, IGFBP4, NPPA, ARHGEF3, DUSP6, SORBS3, JUN, RGS2, KITLG, HSP90AA1, WFS1, ADRA2C, PELI1, GRM4, CGNL1, RGS14, PDGFC, FAM83D, TXN, ARHGEF11, RASAL1, SLIT2, WWC1, MAP3K11, PER1, CPNE1, AKAP5, MAP3K13, RPL23, PRAG1, LCMT1, GNAI1, EGFR, PRNP, CTNNB1, WLS, MID1, RTN4R, CYTH3, LAMTOR4, HRAS, YBX3, DNAJA1, LPAR1, STK3, SORL1, DUSP1, CALM3, SPRED2, FKBP1A, GABARAP, FGFR1, MYC, HGF, PTK2B, ARHGAP39, TIAM1, MAGED1, BCL6, NEK10, ARHGAP23, SHANK2, NPY, MTM1, SH3BP4, PDE2A, OASL, ARRB2, PARK7, NDUFC2, PIK3CG, BMP2, PREX1, BAG5, ADCYAP1R1, PTPN6, TSC2, PDGFB, ERBB4, TRADD, DRD3, ARHGAP44, RASGRF2, CADM4, SOD1, PDE4D, ARHGEF1, PTPN2, HINT1, DDIT4, RCAN1, VAV2, PDGFA, ABR, MMD2, ADAM8, JAK2, CEACAM1, NDUFA13, RPL11, HSP90AB1, RHOD, MAP3K4, HDAC7, TREM2, SEZ6L2, PLXNB1, RRM2B, SEC14L1, PRDX1, RAP1GAP, RNF152, APOE, SPATA13, BCAR3, UBR2, SMPD1, FBXO4, GPR137C, SDCBP, EIF5A, MT3, PPP3CC, LEMD3, RIPOR2, FGFR3, CALM1, NPFFR2, SELENOK, MAP4K4, ARHGEF10, LURAP1L, SEH1L, UBB, HTR2A, HELLS, ARHGAP18, DLG5, DDT, UCHL1, CDK5RAP3, HOMER2, FIS1, PRKCA, DHX58, OPTN, GPR37, IQSEC2, SPRED1, ARHGEF10L, RELA, HTT, GPR55, USP7, EPHA7, CBL, IGFBP6, MIF, KSR1, PLEKHG3, DOCK2, MINAR1, NDRG4, RAMP3, PRMT1, ATP2B4, ARFGEF1, ROR2, MAP2K3, TGFB3, RPS20, RAC1, CX3CL1, STARD8, GRB2, NECAB2, SSX2IP, PINK1, ZC3H12A, PLEK, RACK1, PSEN1, PIK3IP1, PSD3, CD81, NR1D1, TNIP2, AKT1S1, RTN4, EDA, STK11, LAMTOR2, RGL2, RNASEH2B, RASSF2, PDE11A, ITPKB, DUSP8, STARD13, ARRB1, NPRL2, ARHGAP40, RHOU, TSPAN6, INPP5F, TAOK1, LIMS1, FGD5, APOL3, LAMTOR5, CDKN2D, S100A13, PLCG2, PSMD10, IRAK1, RASA1, UNC5B, DHX33, PHLDA3, SPRY4, EEF1E1, PLK2, RRS1, ADRA2B, ARHGAP26, NCF1, HIPK2, MGRN1, DUSP5, MCF2L, ADAM9, DDX3X, ZNF622, RNF149, ARHGAP28, AIDA, GJA1, SCAI, SIPA1L3, MAPK3, SPHK2, CHN1, RFFL, PUM2, TRIM27, MDM2, TNFAIP8L1, ARHGEF18, MAPK8IP1, TICAM1, PTPN22, DNMBP, ITPR1, CHD5, GPR183, PLA2G6, GNAI2, CXXC5, PSD, TAF1, CYTH2, ARHGAP17, SLC44A2, ARHGAP21, SOX4, RAP1GAP2, RACGAP1, RHEB, NLRP12, PIK3R2, TMEM161A, ENDOG, TMEM9B, ERP29, TRAF7, EPS8L3, ITGA1, RRAGB, GRAP2, ESR1, DDIT3, GLIPR2, STK4, SH3RF2, MCL1, OPRL1, RB1CC1, TNFAIP3, WNT16, HMGCR, PIP5K1C, ITGAV, CRACR2A, ARF6, LEMD2, FGFR4, ARHGAP10, ERBB2, RHOF, IL18, IVNS1ABP, SLC15A2, ADORA1, CTH, DAB2, RASGRP4, PRDM15, DSTYK, GPR62, DUSP16, KAT6A
GOBP_G_PROTEIN_COUPLED_RECEPTOR_SIGNALING_PATHWAY	6.4263e-07	0.000232911	0.659444	-0.398647	-1.60671	493	STMN1, GNB4, NPPA, TYRO3, RGS2, ADRA2C, GRM4, RGS12, RGS14, ARHGEF11, ADGRB2, PCSK1N, AKAP5, RASD1, RGS4, CDK5R1, NMB, ITPR3, GNAI1, ACKR1, BAIAP3, GABBR1, LPAR1, SORL1, CALM3, PTK2B, GPR88, GPR26, NPY, NPY2R, OR51Q1, ADGRG6, PDE2A, CELSR3, RPGRIP1L, ARRB2, FZD2, PIK3CG, PREX1, OPN1MW3, OPN1MW2, OPN1MW, OPN1LW, NMUR1, ADCYAP1R1, PTPN6, PRKACB, DRD3, ADCY2, PDE4D, ARHGEF1, GNAI3, JAK2, PSAP, ADCY8, CXCR5, HRH3, APOE, BCAR3, ADCY9, KLK6, CALM1, NPFFR2, RIC8A, ADCY7, GNB2, HTR2A, CPE, BCAR1, TRHR, GUCY2F, HOMER2, PDYN, PRKCA, GPR37, RELA, GPR55, KCTD8, CAMK2A, OR11H4, OR10H5, OR10H2, OR10H1, RAMP3, GNG7, ATP2B4, OXGR1, RAC1, GPR153, CX3CL1, NECAB2, TAPT1, PLEK, GPR161, CISH, YWHAB, AGRN, S1PR3, GNAS, SORT1, GRM3, ARRB1, CALCRL, GNG13, GRK2, APLP1, TUB, GPR83, LMBRD2, HTR4, ARR3, ADRA2B, CELSR2, MGRN1, GPR101, HCRTR2, GPR157, MRAP2, GAP43, SPHK2, ACKR2, GLP2R, DYNLT1, GPR183, GNAI2, HTR5A, GPR85, GPR22, ADGRL1, ESR1, DGKZ, OPRL1, ADCY3
GOBP_NEGATIVE_REGULATION_OF_CATALYTIC_ACTIVITY	6.57345e-07	0.000232911	0.659444	-0.398586	-1.61056	513	NPPA, PTN, PPP1R14A, RGS2, CDKN1A, TIMP2, RGS14, IRS2, SLIT2, GMFB, EIF4A2, PPP1R2B, PPP1R2, PCSK1N, LRP1, AKAP5, RPL23, GPC3, PRNP, SERPINE3, GABBR1, HRAS, DNAJA1, SORL1, DUSP1, SPRED2, FKBP1A, HGF, PINX1, DBNDD2, CABP1, YWHAG, SH3BP4, KNG1, ARRB2, PARK7, BMP2, BAG5, PTPN6, TSC2, DRD3, SPOCK2, SLC8A1, PTPN2, GNAI3, CEACAM1, RPL11, MKKS, GPSM1, TFAP4, MIDN, APOE, BOD1L2, BOD1, SMPD1, ACACB, INKA2, PRKAR1A, MT3, SFN, PRKAR1B, UCHL1, CDK5RAP3, TRIB1, GSKIP, SPRED1, CHORDC1, PTPRT, CBL, CAMK2A, ATP2B4, ARFGEF1, RPS20, LEPR, RACK1, PSEN1, PIK3IP1, DVL1, YWHAB, PIP4K2A, TIMP4, AKT1S1, SORT1, ARPP19, GRM3, ARRB1, NPRL2, PPP1R1B, LAMTOR5, CDKN2D, VIL1, SERPINB1, SRCIN1, TNK2, PPP1R15A, INCA1, SPRY4, DNAJC3, DDX3X, GPI, AIDA, ARL6IP1, SPHK2, HDAC6, RFFL, TRIM27, POR, CR1, MAPK8IP1, NEIL1, PLEC, ADAR, PTPN22, CRY2, PI15, GNAI2, TESK1, WNK1
GOBP_REGULATION_OF_CATION_CHANNEL_ACTIVITY	6.65016e-07	0.000232911	0.659444	-0.525204	-1.93006	138	GSTM2, ARC, NPPA, HAP1, SHANK1, RNF207, AKAP5, SELENON, CASQ2, CALM3, FKBP1A, ABCC8, PTK2B, CABP1, STAC2, CTSS, LRRC55, DRD3, RASGRF2, KCNC1, PDE4D, CBARP, TREM2, PPP3CC, GSTO1, CALM1, HCN3, JPH3, KCNS2, HTT, STIM2, CACNG3, PINK1, DLG4, SLMAP, SLC6A9, PLCG2, DAPK1, AMIGO1, PLA2G6, CNIH2, CACNB3, FGF11, CACNG5, OPRL1, CRACR2A, CACNB1
GOMF_STRUCTURAL_MOLECULE_ACTIVITY	8.57784e-07	0.000290733	0.659444	-0.410002	-1.64665	431	RPLP1, CLDN11, RPL3, SORBS3, RPS19, VCL, KRT9, PLP1, FAU, MRPL36, RPL12, TUBA1A, RPL13, LAMB3, RPS23, RPLP2, RPL23, RPL18, MRPS6, RPSA, RPS14, NID1, RPS8, THSD4, RPL24, TUBB2B, RPL28, SHANK2, RPL18A, VWA1, RPL21, MRPS34, RPS24, RPL39, RPL8, RPS16, RPS5, CRYBG3, RPS3A, SPTBN2, RPS15A, MPZ, CROCC, CCDC6, RPL36AL, COL11A1, PLLP, RPL13A, FBLN5, MRPL20, RPS9, RPL11, RPL14, APOE, ARPC2, MRPL16, MATR3, KRT222, COL16A1, SEH1L, RPS11, RPS27L, NEFL, TUBB4B, RPL10A, MRPL34, CRYBB3, MAP1B, INA, BFSP2, MRPL54, MRPL44, THBS3, RPL36, RPS20, DLG4, AGRN, MFAP2, MAP1A, TUBA4A, RPL27A, MRPL14, IMPG2, COL11A2, MAL, TUBA1B, MRPS12, KRT24, RSL24D1, COL6A1, RPS27A, RPL37A, RPL29, EPB41L1, TNC, COL4A4, KRT20, EFEMP1, TUBB, COL6A2, ARPC5, MRPS25, RPL27, TLN1, MRPS24, PLEC, MRPS18B, ACTB, MAP7, MRPL9, MRPS22, ANK1, NEXN, CLTC, SNTB2, RPL23A, RPS17, NID2, CLTA, MRPL51, ACTG1, KRT25, FBN2, MRPL35, NPHP4, MYL6, NUMA1, TLN2, COMP, RPL38, UPF3B, SEC13, LAMA5, COL15A1, DCTN3, TUBB6, RPS21, EPB41, ISG15, MRPL43, JUP
GOMF_UBIQUITIN_LIKE_PROTEIN_LIGASE_BINDING	8.85549e-07	0.000290764	0.659444	-0.451575	-1.75811	263	EGR2, JUN, HSP90AA1, WFS1, CDKN1A, VCL, TOLLIP, SMAD3, PER1, DERL1, RPL23, EGFR, MID1, NEDD8, DNAJA1, ATP6V0C, GABARAP, PTK2B, MAP1LC3B2, MAP1LC3B, UBC, ARRB2, BAG5, PRKACB, BAG1, GABARAPL1, MAP1LC3A, RPL11, HSP90AB1, PRKAR1A, CACYBP, UBB, ACVR1B, PATZ1, UCHL1, CDK5RAP3, TRIB1, GPR37, RELA, USP7, CCT2, RANGAP1, PINK1, RTN4, PDLIM2, ARRB1, ELOB, TUBA1B, TNK2, RPS27A, DLG3, YWHAE, HM13, TUBB, GPI, HDAC6, RFFL, MDM2, SUMO3, EIF4E2, PTPN22, STUB1, LRPPRC, CAMLG, DAZAP2, CUL7, ACTG1, TPI1, FHIT, FATE1, ANAPC2, BOK, USP19, HSPBP1, CUL9, RNF8, HGS, ISG15, BAG6, CRK, CUL4A, SKI, PRDX6, NPLOC4, IKBKG, SPART, RPA2, PRKAR2B, ARIH1, CALR, DDRGK1
GOBP_APOPTOTIC_PROCESS	1.0556e-06	0.000336096	0.643552	-0.333879	-1.38181	1368	EGR1, GDNF, PRKCG, TNFRSF25, DUSP6, TYRO3, JUN, KITLG, HSP90AA1, EGR3, SCRIB, WFS1, CDKN1A, GRM4, GRIK5, PLK5, TRAIP, DOCK1, NME1, MIEN1, IRS2, AIFM2, SMAD3, SLIT2, MAG, PTMA, CHIA, MAP3K11, CADM1, EGLN2, BEX2, KCNIP3, LCMT1, CDK5R1, MITF, EGFR, BTG2, PRNP, CTNNB1, PHLDA1, GPLD1, HRAS, YBX3, VTCN1, HRK, IER3IP1, DNAJA1, LPAR1, STK3, DYNLL1, ATP2A2, PNMA3, GABARAP, FGFR1, MYC, DNASE2, HGF, PTK2B, SRSF6, MAGED1, BCL6, PTPRZ1, OLFM1, DPF1, PRMT2, AREL1, KNG1, CHCHD10, SLC7A11, ARRB2, PARK7, PIK3CG, BMP2, BAG5, PTPN6, FAM3B, BAG1, SOX8, TSC2, ERBB4, TRADD, DRD3, RETREG1, RARA, ELMO2, RPS3A, PRAMEF9, PRAMEF8, PRAMEF7, PRAMEF6, PRAMEF5, PRAMEF4, PRAMEF33, PRAMEF27, PRAMEF25, PRAMEF20, PRAMEF2, PRAMEF19, PRAMEF17, PRAMEF15, PRAMEF14, PRAMEF12, PRAMEF11, PRAMEF10, PRAMEF1, TRIM2, SOD1, PTPN2, MPZ, ANP32B, HINT1, DDIT4, ADAM8, HYPK, GNAI3, JAK2, CEACAM6, CEACAM5, NDUFA13, BNIP2, ITM2C, RPL11, HTRA1, COLEC11, DAD1, RHOB, HSP90AB1, RBM10, TFAP4, RRP8, TREM2, RRM2B, PLCG1, USP36, RNF152, APOE, MARCKS, SMPD1, BEX3, DIABLO, EIF5A, MT3, FGFR3, ERCC2, NAIF1, SFN, SELENOK, MAP4K4, THRA, TMEM214, UBB, CCNL1, EPC2, ACVR1B, HHIP, HELLS, SCRT2, BCAR1, DLG5, PERP, DNMT1, G0S2, CDK5RAP3, PEG10, RPS27L, FIS1, TSC22D1, GSKIP, PRKCA, NEFL, NPTX1, SULF1, STX4, RELA, HTT, EPHA7, CBL, FAM32A, DICER1, KCNB1, FAIM2, MIF, CCND1, CAMK2A, ID3, NSG1, NRBP2, CFL1, NAA38, TGFB3, CX3CL1, ST3GAL1, AMIGO2, PINK1, ZC3H12A, RACK1, DEDD2, PRODH, PSEN1, NME2, IER3, TNIP2, USP27X, MTCH1, AKT1S1, RTN4, MLLT11, MYBL2, STK11, HIF3A, RGL2, RASSF2, ITPKB, SORT1, G2E3, RYBP, ATF5, APLP1, TAOK1, MAL, SLC25A4, LAMTOR5, CDKN2D, PSMD10, VIL1, RASSF5, RASA1, RFK, PPP1R15A, UNC5B, DLL1, PHLDA3, TCIRG1, LTK, EEF1E1, PDCL3, PLK2, SAV1, NCF1, DAPK1, HIPK2, ATF4, KRT20, TOX3, DNAJC3, DFFB, DDX3X, DNMT3A, ZNF622, MTFP1, NAA16, PRKCQ, GPI, CASP6, PPP1CA, ARL6IP1, MAPK3, CPEB4, SPHK2, AIFM3, RFFL, POR, CHL1, MDM2, TNFAIP8L1, ANXA6, IL4, MAPK8IP1, NEURL1, TICAM1, ADAR, ITPR1, PIGT, MEAF6, PRKCH, PLA2G6, GNAI2, RHOT2, KLF11, PACS2, ACTB, ARHGEF7, SOX4, ZNF830, BHLHB9, TMEM161A, ENDOG, ERP29, CIAPIN1, TRAF7, ITGA1, TOMM22, ESR1, DDIT3, TAF10, DNAJB6, IFI27L2, STK4, SH3RF2, MCL1, SIVA1, MAGEH1, PIM3, RB1CC1, TNFRSF18, CTSD, TNFAIP3, PKN1, MORF4L2, STXBP1, LIG4, GCLC, ITGAV, UBE2D3, ARF6, ARHGAP10, TMTC4, ST6GAL1, IVNS1ABP, DELE1, ADORA1, CTH, DAB2, DSTYK, PRDX5, CYLD, UBE4B, SGK1, DNASE1L3, ADAM17, EP400, HYOU1, FHIT, FATE1
GOMF_SIGNALING_RECEPTOR_BINDING	1.22979e-06	0.000366968	0.643552	-0.357119	-1.47261	884	GDNF, GSTM2, HBEGF, TSPAN4, IGFBP4, NPPA, PTN, HAP1, ITGB4, SHANK1, KITLG, HSP90AA1, KCNA5, ADRA2C, DBI, DKK2, PDGFC, ARHGEF11, IRS2, TOLLIP, SMAD3, SLIT2, MAG, WNT2, GMFB, CADM1, PCSK1N, LRP1, PITPNM3, AKAP5, BEX2, BEX1, DERL1, CDK5R1, NMB, GNAI1, PRNP, VTCN1, DNAJA1, CALM3, SPRED2, CTNND1, FKBP1A, GABARAP, FGFR1, HGF, PTK2B, CCK, PTPRZ1, DIAPH1, CANX, UTS2, SHANK2, YWHAG, PRMT2, NPY, PITPNM1, TNFSF8, KNG1, RPGRIP1L, ARRB2, PARK7, NRTN, PIK3CG, BMP2, INSL6, FAM3B, CD9, PDGFB, ERBB4, TRADD, DRD3, RARA, ELMO2, CADM4, GABARAPL1, PDE4D, ARHGEF1, TSPOAP1, PTPN2, STRAP, SEMA3D, VAV2, PDGFA, GNAI3, JAK2, FBLN5, ANXA7, HSP90AB1, TRAK1, PLXNB1, PLCG1, SEC14L1, APOE, ATP5F1B, LY6H, VEGFD, BEX3, SDCBP, TYK2, CXCL14, CMTM5, NPFFR2, COL16A1, CPE, WNT3, DDT, UCHL1, GDF11, HOMER2, PDYN, PRKCA, TUBB4B, ITGA7, SPRED1, PITPNM2, MOG, EPHA7, CBL, IGFBP6, MIF, AMH, CAMK2A, EGFL6, CACNG3, DOCK2, CCDC88C, TOB1, NSG1, TGFB3, SNX1, CX3CL1, DKK3, GRB2, NECAB2, RACK1, DLG4, ANKS1A, PSEN1, DMTN, DVL1, CD81, SYNDIG1, S1PR3, EDA, GABRB1, GRIP2, GNAS, ARPP19, FLT3LG, ARRB1, FST, GRK2, APLP1, CD320, LPL, FEM1A, APOL2, BMP6, EFNB1, S100A13, TUB, CHGB, FAM3C, RASA1, APOB, TNK2, DLL1, PDCL3, SCYL2, ARR3, SAV1, IL13RA1, YWHAH, ADAM9, EFEMP1, WNT5B, TUBB, FCER2, SPX, GPI, MRAP2, GUSB, CCL27
GOBP_PURINE_CONTAINING_COMPOUND_BIOSYNTHETIC_PROCESS	1.23376e-06	0.000366968	0.643552	-0.471957	-1.80645	207	NPPA, NDUFB7, AMPD2, NME1, ELOVL5, AK5, ACOT7, NDUFA2, ATP6V0C, NDUFB9, ATP5PO, ATP5PD, ATP5F1D, MT-ATP8, NDUFB5, NDUFC2, NDUFB11, ADCY2, ACSL4, NDUFA13, APRT, ADCY8, TREM2, PANK1, NDUFA5, ATP5F1B, ADCY9, ACACB, ADCY7, ATP5MC3, NDUFA8, GUCY2F, NDUFB6, RCVRN, HPRT1, NDUFA11, ACSL5, GUK1, ATP5F1E, UQCC3, ELOVL4, PINK1, NME2, NME7, NDUFB8, NDUFB3, ATP5PF, ATP5ME, NDUFS5, NDUFS6, SDHD, SPHK2, IL4, HSD17B12, ACSL3, NDUFS7, NCS1, VPS9D1, NME9, PDK3, ADCY3, PRKAG2, ATP5MGL, ATP5MG, NME4, MTHFD1, NDUFC1, AK9, NDUFA1, HACD2
GOMF_G_PROTEIN_COUPLED_RECEPTOR_BINDING	1.25734e-06	0.000366968	0.643552	-0.51107	-1.88662	146	NPPA, ITGB4, SHANK1, ADRA2C, ARHGEF11, WNT2, AKAP5, NMB, GNAI1, PRNP, DNAJA1, CALM3, NPY, RPGRIP1L, ARRB2, DRD3, PDE4D, ARHGEF1, GNAI3, JAK2, SDCBP, TYK2, CXCL14, NPFFR2, WNT3, UCHL1, HOMER2, PDYN, CCDC88C, CX3CL1, NECAB2, DLG4, DVL1, GNAS, ARRB1, GRK2, APLP1, FEM1A, TUB, ARR3, SAV1, WNT5B, MRAP2, CCL27, RSPO1, GNAI2, STUB1, WNT16, PSMC5, ADORA1, CNIH4, USP33, GNA11, CCKBR, RAPGEF2, TAC1, SFRP1, BAMBI
GOBP_NEURON_APOPTOTIC_PROCESS	1.38974e-06	0.000394649	0.643552	-0.477773	-1.81988	196	GDNF, PRKCG, TYRO3, JUN, WFS1, GRM4, GRIK5, MAG, MAP3K11, EGLN2, CDK5R1, BTG2, PRNP, CTNNB1, HRAS, PTK2B, PTPRZ1, ARRB2, PARK7, RETREG1, TRIM2, SOD1, ADAM8, JAK2, HSP90AB1, TREM2, APOE, DIABLO, MT3, NEFL, EPHA7, KCNB1, FAIM2, CCND1, NRBP2, TGFB3, CX3CL1, PINK1, PSEN1, AKT1S1, MYBL2, RASA1, UNC5B, HIPK2, ATF4, TOX3, GPI, CPEB4, CHL1, PIGT, BHLHB9, ITGA1, DDIT3, MCL1, STXBP1, LIG4, GCLC, TMTC4
GOBP_NEGATIVE_REGULATION_OF_PHOSPHORYLATION	1.44363e-06	0.000399164	0.643552	-0.437418	-1.71351	294	NPPA, DUSP6, JUN, RGS2, CDKN1A, RGS14, IRS2, SLIT2, LRP1, PRNP, CBFA2T3, DNAJA1, SORL1, DYNLL1, DUSP1, CALM3, SPRED2, HGF, DBNDD2, YWHAG, ARRB2, PARK7, BMP2, PTPN6, TSC2, SLC8A1, CADM4, PDE4D, PTPN2, DDIT4, CEACAM1, TFAP4, MIDN, APOE, SMPD1, PRKAR1A, CALM1, SFN, PRKAR1B, UCHL1, CDK5RAP3, TRIB1, GSKIP, SPRED1, CHORDC1, PTPRT, CBL, ZC3H12A, RACK1, PSEN1, PIK3IP1, DMTN, DVL1, PIP4K2A, AKT1S1, RASSF2, NPRL2, INPP5F, PPP1R1B, CDKN2D, SRCIN1, INCA1, SPRY4, DNAJC3, PMEPA1, AIDA, TRIM27, MAPK8IP1, PLEC, ADAR, PTPN22, INPP5J, PPP1R15B, TESK1, NLRP12, TNFAIP3, PKN1, CTDSP2, HMGCR
GOBP_REGULATION_OF_METAL_ION_TRANSPORT	1.49668e-06	0.000403222	0.643552	-0.44029	-1.72643	300	GSTM2, NPPA, HAP1, KCNA5, WFS1, PLP1, NKAIN4, OXSR1, RNF207, PER1, AKAP5, KCNIP3, RGS4, MLLT6, SELENON, PRNP, CTNNB1, CASQ2, CALM3, FKBP1A, ABCC8, PTK2B, DIAPH1, CABP1, STAC2, ARRB2, PIK3CG, ADCYAP1R1, PTPN6, LRRC55, PDGFB, DRD3, SLC8A1, KCNC1, PDE4D, CBARP, FXYD6, DPP10, TREM2, PLCG1, NKAIN3, KCNAB2, PPP3CC, GSTO1, CALM1, GNB2, HTR2A, JPH3, HOMER2, KCNS2, HTT, ATP7A, RCVRN, TRPC6, STIM2, COMMD1, CAMK2A, SARAF, RAMP3, ATP2B4, CX3CL1, ATP1A1, SCN1B
GOCC_CELL_SUBSTRATE_JUNCTION	1.54948e-06	0.000407008	0.643552	-0.421062	-1.6718	361	RPLP1, SVIL, TSPAN4, RPL3, SORBS3, ITGB4, RPS19, VCL, TNS3, RPL12, FLRT1, LRP1, RPLP2, RPL23, PRAG1, EGFR, RPL18, CTNNB1, RPS14, ATP6V0C, RPS8, PTK2B, FAT1, YWHAG, FZD2, RPL8, CD9, RPS16, RPS5, RPS3A, YWHAQ, RPL13A, JAK2, RPS9, RHOG, RHOB, PPP1CC, ARPC2, BCAR3, MARCKS, SDCBP, FGFR3, MAP4K4, ATAT1, GNB2, RPS11, BCAR1, CORO2B, RPL10A, CBL, PFN1, MPRIP, CFL1, LAP3, RAC1, STARD8, CD81, YWHAB, NME2, SRP68, CAPN5, RHOU, LIMS1, RRAS2, SRCIN1, RPL37A, SPRY4, TNC, ARHGAP26, YWHAE, ADAM9, GJA1, MRC2, MAPK3, ARPC5, LMO7, FLOT2, RPL27, ANXA6, TLN1, PLEC, XIRP2, TNS1, KLF11, ACTB, ARHGEF7, TM4SF20, PIK3R2, ITGA1, EPB41L5, PVR, AVIL, NEXN, CLTC, SNTB2, PIP5K1C, RPS17, ITGAV, ARF6, ACTG1, EVL, DAB2, FLII, ADAM17, USP33, PTPRA, HYOU1, NRAP, PDLIM1, PIP5K1A, L1CAM, TLN2, RPL38
GOCC_RESPIRASOME	1.68321e-06	0.000421083	0.643552	-0.577791	-1.9963	88	NDUFB7, UQCR10, NDUFA2, NDUFB9, NDUFB5, NDUFC2-KCTD14, NDUFC2, NDUFB11, COX8A, COX6B1, UQCR11, NDUFA13, COX6C, NDUFA5, COX6A1, COX4I1, NDUFA8, COX5B, NDUFB6, NDUFA11, NDUFB8, NDUFB3, UQCRB, NDUFA4, COX5A, CYC1, NDUFS5, NDUFS6, SDHD, NDUFS7, COX7A2, NDUFC1, NDUFA1, UQCRQ, HIGD2A, NDUFA9, UQCRFS1, NDUFB2, UQCRHL, UQCRH, NDUFV2
GOCC_LARGE_RIBOSOMAL_SUBUNIT	1.66253e-06	0.000421083	0.643552	-0.575049	-1.99914	92	RPLP1, RPL3, MRPL36, MPV17L2, RPL12, RPL13, RPLP2, RPL23, RPL18, RPL24, RPL28, RPL18A, RPL21, RPL39, RPL8, RPL36AL, RPL13A, MRPL20, RPL11, RPL14, MRPL16, RPL10A, MRPL34, ZCCHC17, MRPL54, MRPL44, RPL36, RPL27A, MRPL14, RPL37A, RPL29, RPL27, MTERF4, MRPL9, MRPL53, RPL23A, MRPL51, MRPL50, MRPL35
GOBP_CENTRAL_NERVOUS_SYSTEM_DEVELOPMENT	1.77596e-06	0.000424092	0.643552	-0.361323	-1.4856	808	GDNF, EGR2, OPALIN, GNB4, FA2H, PTN, HAP1, TYRO3, ASPA, RGS2, MAST1, HSP90AA1, SSBP3, S100A1, SCRIB, PCDH19, PLP1, PDGFC, PLXNA3, HPCAL4, HNRNPD, IRS2, SLIT2, MAG, NKX6-2, WNT2, CADM1, LRP1, RGS4, CDK5R1, PFKFB3, EGFR, BTG2, CTNNB1, WLS, POU3F1, RTN4R, OLIG1, IER3IP1, LPAR1, STK3, DYNLL1, CALM3, CTNND1, PTPRZ1, SHANK2, NPY, PITPNM1, FANCD2, GRIN2C, DCLK1, RPGRIP1L, SLC7A11, ARRB2, BMP2, SOX8, ABCA2, TRNP1, ERBB4, DRD3, RARA, COX6B1, SLC8A1, YWHAQ, SPTBN2, KCNC1, CNTNAP1, ANP32B, DDIT4, RBBP7, CEND1, GNAI3, NAPA, C12orf57, NCAN, MYO16, PKD1, MKKS, APOD, HSP90AB1, TSPAN2, MED12, TREM2, BASP1, DPYSL2, B4GALT2, ATRX, CEP120, MARCKS, KLK6, MT3, PPP3CC, KDM7A, CALM1, ERCC2, ATAT1, UBB, WNT3, DLG5, PGAP1, GDF11, CDK5RAP3, RTN4RL1, NEFL, HAPLN2, NPTX1, MOG, ATP7A, HPRT1, EPHA7, FAIM2, INA, MYRF, MBD3, ID3, ABT1, NDRG4, ATP2B4, CIC, ROR2, NOTCH3, AMIGO2, SCN1B, WDR1, ID4, PSEN1, NR1D1, JARID2, RBPJ, TIMP4, RTN4, GABRB1, ABCB6, ATF5, APLP1, TAOK1, MAL, ATP5PF, DLL1, SCYL2, CELSR2, PCSK1, YWHAH, YWHAE, DAAM2, PLXNA1, SYPL2, ARX, MAPK3, CNTN5, GAP43, ARPC5, SPHK2, NIN, TMEM98, TMEM108, AMIGO1, NEURL1, CHD5, CLUAP1, TAF1, TAGLN3, POU6F2, HTR5A, CCDC39, ACTB, ABAT, SOX4, GBX1, TCTN1, RHEB, SLC6A11, CDH22
GOBP_NUCLEOSIDE_PHOSPHATE_BIOSYNTHETIC_PROCESS	1.74083e-06	0.000424092	0.643552	-0.450834	-1.74694	247	NPPA, NDUFB7, AMPD2, NME1, ELOVL5, AK5, ACOT7, NDUFA2, ATP6V0C, NDUFB9, ATP5PO, ATP5PD, ATP5F1D, MT-ATP8, NDUFB5, NDUFC2, NDUFB11, ADCY2, TBPL1, CAD, ACSL4, NDUFA13, NMRK1, APRT, ADCY8, TREM2, RRM2B, PANK1, NDUFA5, ATP5F1B, ADCY9, ACACB, ADCY7, ATP5MC3, NDUFA8, NMNAT1, GUCY2F, NDUFB6, RCVRN, HPRT1, NDUFA11, ACSL5, GUK1, ME1, ATP5F1E, UQCC3, ELOVL4, PINK1, NME2, NME7, NDUFB8, NDUFB3, ATP5PF, RFK, ATP5ME, NMNAT2, NDUFS5, NDUFS6, SDHD, SPHK2, IL4, KMO, NADK, HSD17B12, ACSL3, NDUFS7, AK7, NCS1, VPS9D1, NME9, PDK3, ADCY3, PRKAG2, ATP5MGL, ATP5MG, NME4, MTHFD1, NDUFC1, CMPK1, AK9, NDUFA1, HACD2
GOCC_NEURON_PROJECTION	1.99966e-06	0.000441265	0.627257	-0.344963	-1.42461	1131	ARC, CLDN11, PRKCG, STMN1, HAP1, CPEB1, SHANK1, RGS2, MAST1, HSP90AA1, WFS1, GRIK5, TBCC, RGS12, ZWINT, RGS14, PCDH15, MAG, ELOVL5, FLRT1, CADM1, CAMK1G, AKAP5, CPNE6, CDK5R1, CRMP1, NMB, PRNP, BRINP2, RTN4R, GABBR1, LPAR1, ACAP3, CALM3, CTNND1, PTK2B, CCK, DDN, PCDHB13, OLFM1, CANX, RPL28, SHANK2, NPY, NRSN1, NPY2R, PTPRF, STMN4, SV2A, RSPH9, EEA1, RPGRIP1L, ARRB2, PARK7, SCRG1, NRTN, OPN1MW3, OPN1MW2, OPN1MW, OPN1LW, PGRMC1, MAP6, ADCYAP1R1, FSCN2, RARA, ARHGAP44, ADCY2, SLC8A1, COMT, BRINP3, KCNC1, SOD1, TSPOAP1, CNTNAP1, LZTS1, MARK1, CAD, TENM2, CBARP, KIF21B, ABR, DBNL, SYT4, MKKS, APOD, HSP90AB1, ADCY8, HRH3, PPP1CC, TRAK1, BASP1, RAP1GAP, CACNA1H, APOE, ARPC2, KCNA3, KCNAB2, ADCY9, MAGEE1, KLHL14, CLSTN3, KIF1A, SLC12A5, CRB1, MT3, RIPOR2, P2RX6, GLUL, ATAT1, UBB, HTR2A, TENM3, HCN3, BCAR1, UCHL1, UNC13C, KIF17, GUCY2F, MPL, AP3D1, FOS, HOMER2, PDYN, NEFL, HAPLN2, NPTX1, AP3M2, STX4, HTT, ATP7A, RCVRN, TTLL7, MAP1B, EPHA7, CBL, KCNB1, CAMK2A, ATP1A4, OR11H4, CACNG3, OR10H5, OR10H2, OR10H1, RANGAP1, LGI3, NSG1, ATP2B4, CFL1, SH2D3C, ROR2, CHRNB1, LAMP5, RAC1, HEPACAM, CX3CL1, NCDN, ATP1A1, FBXO2, ABCA4, FAM126A, SCN1B, NECAB2, PINK1, RACK1, NRN1L, DLG4, ANKS1A, PSEN1, ZDHHC5, GPR161, DVL1, LRRTM1, NR1D1, LZTS3, PIP4K2A, SYNDIG1, RTN4, INPP5A, GABRB1, MAP1A, GRIP2, CCSAP, GRM3, GNG13, MAP9, TPGS1, DCDC2, INPP5F, CDC14A, TSPEAR, DYNC1H1, SRCIN1, SYT13, UHMK1, HTR4, PLK2, NMNAT2, ARR3, SAV1, SAMD14, NCF1, ATF4, PCSK1, GPI, BLOC1S6, PPP1CA, RAB39B, STX3, CNTN5, GAP43, ARPC5, CPEB4, HDAC6, ABI1, NIN, CHL1, FLOT2, ORAI2, NEO1, MAPK8IP1, TMEM108, AMIGO1, NEURL1, PLEC, SLC4A8, INPP5J, RBM8A, GLDN, HSBP1, TRPM2, LRRC45, HNRNPAB, GNAI2, ATP13A2, PSD, AGO2, CYTH2, HTR5A, ACTB, ARHGEF7, ABAT, NDUFS7, MAP7, SLC6A11, ABHD13, ADGRL1, ITGA1, NCS1, CNIH2, AVIL, RNF112, TPRG1L, IFT140, ANK1, LYPD6, OPRL1, AGTPBP1, CTTNBP2, NEXN, TRAPPC4, ERMN, STXBP1, MCHR1, XRN1, PTPRS, KIF5C, CXADR, ATP1A2, ACTG1, CLSTN1, ADORA1, GNG3, BRSK1, IGSF9, CALB1, PKHD1L1, PTPN13, KATNB1, TMEM222, SYNJ1, NPHP4, LRP8, NUMA1, CPNE5, CAMK2B, L1CAM, GNA11, CACNA1F, ITPKA, CALY, KIRREL3, FSCN1, GLRX2, FKBP4, LMTK3, BIN1, IQGAP1, CLN3, DNAJB1, RAPGEF2, TAC1, CRIPT, STON2, RPS6KB1, ATP6AP2, SNAP25, ARHGAP4, CTTN, UFL1, ABHD17A, MTOR, CYFIP1, CLCN2, BLOC1S3, KIF1B, ARF4, TNFRSF21, MAP2, DCTN1, NRSN2, KCNJ2
GOCC_MEMBRANE_PROTEIN_COMPLEX	1.97687e-06	0.000441265	0.627257	-0.34887	-1.44047	945	GNB4, ATP6V1C2, ITGB4, KCNA5, NDUFB7, RNASEK, CACNA2D2, GRIK5, PLP1, CDH19, SEC11C, SKAP1, CACHD1, ATP6V1F, BAIAP2L2, UQCR10, LRP1, ATP6V1G1, DERL1, KCNIP3, EVC, AP2B1, GNAI1, EGFR, NDUFA2, LRRC8C, CTNNB1, CASQ2, GABBR1, LAMTOR4, EVC2, TOMM40L, ATP6V0C, SPCS3, CALM3, CTNND1, FKBP1A, ABCC8, PTK2B, GRIN2C, NDUFB9, ATP5PO, ATP5PD, OLFM3, CHCHD10, ATP5F1D, MT-ATP8, NDUFB5, NDUFC2-KCTD14, NDUFC2, NDUFB11, KRTCAP2, TOMM20, PIK3CG, BMP2, TIMM17B, COX8A, PTPN6, LRRC55, ABCA2, TRADD, COX6B1, KCNC1, PDE4D, VPS37A, ANO2, UQCR11, ADAM8, CHMP4B, CHMP2B, GNAI3, JAK2, NAPA, NDUFA13, PKD1, COX6C, DAD1, SREBF2, DPP10, AP2S1, CACNA1H, NDUFA5, KCNA3, KCNAB2, ATP5F1B, PIGK, COX6A1, ROMO1, SOCS7, DIABLO, SDCBP, TOMM7, COX4I1, CRB1, TYK2, CALM1, CDH12, TOMM6, ATP5MC3, ACVR1B, GNB2, HCN3, MPC1, NDUFA8, KCNF1, AP3D1, COX5B, NDUFB6, PRKCA, ITGA7, KCNS2, AP3M2, STX4, SMDT1, TRPC6, CBL, NDUFA11, KCNB1, ATP1A4, CHMP4C, CACNG3, SAMM50, GRPEL2, RAMP3, GNG7, RPN2, CHRNB1, SNX1, RAC1, ATP5F1E, SLC26A6, ATP1A1, SCN1B, GRB2, TOMM40, DLG4, SYNE3, PSEN1, APOO, CISH, SCN3B, NAPB, GABRB1, PSENEN, LAMTOR2, STX5, EPN2, PIGA, GNAS, NDUFB8, CDH24, SEC61G, NDUFB3, SYNE4, CALCRL, GNG13, AP2A2, ABCB6, MVB12A, UQCRB, MFN1, ATP5PF, SLC25A4, LAMTOR5, NDUFA4, MCU, TSPAN33, ATP5ME, TNK2, TCIRG1, COX5A, CLMN, DLG3, PIK3C2B, CYC1, NCF1, NDUFS5, IL13RA1, KCNJ4, NDUFS6, NCF2, CDH10, HM13, ATP6AP1, FAM8A1, CCDC115, TMED3, GJA1, SDHD, ARL6IP1, STX3, CFTR, GJC1, ACVR2A, TIMM17A, FLOT2, NEO1, CLCN7, PIGT, HSD17B12, SCNN1B, GNAI2, TIMM22, NDUFS7, PIK3R2, CDH22, ATP6V0E2, ITGA1, SGCD, TOMM22, ATP6V1E1, CNIH2, APH1A, CACNB3, CACNG5, CLTC, CHMP7, GJB1, LIN7B, VPS29, SNTB2, EXT2, CLTA, LRRC8E, ITGAV, MTX1, CACNB1, ERBB2, ATP1A2, TTYH1, ATP5MGL, ATP5MG, COX7A2, ATP6V0A1, GNG3, NDUFC1, NDUFA1, TIMM10, ATP1B1, SYNJ1, OSTC, APC2, CHMP2A, CDH4, EMC4, GNA11, CACNA1F, AP2A1, SPCS1, UQCRQ, NDUFA9, SEC13, ENTHD1, SAR1A, KCNK6, ATP6AP2, PAM16, SCAP, SNAP25, ATP6V1H, TMEM258, EMC6, ITGA10, TTYH3, JUP, AP1S3, USE1, OLFM2, CLCN2, UQCRFS1, NDUFB2, SUN1, ATP5MF, KCNJ2, AP5S1, AMHR2, CHRNB2, NECAP1, PIK3R4, CLINT1, UQCRHL, UQCRH, NPLOC4
GOBP_REGULATION_OF_PROTEIN_KINASE_ACTIVITY	1.97e-06	0.000441265	0.627257	-0.391179	-1.57767	503	RPLP1, EGR1, HBEGF, CAMKK1, NPPA, RGS2, KITLG, HSP90AA1, ADRA2C, CDKN1A, RGS14, PDGFC, TXN, MAP3K11, MAP3K13, CDK5R1, EGFR, PRNP, HRAS, MOB3C, DNAJA1, STK3, SORL1, DUSP1, CALM3, FGFR1, HGF, PTK2B, MAGED1, DBNDD2, NEK10, YWHAG, PARK7, PIK3CG, BMP2, PTPN6, TSC2, CDC25B, PDGFB, ERBB4, SLC8A1, SOD1, PTPN2, PDGFA, MMD2, ADAM8, JAK2, CEACAM1, PKD1, SLC27A1, HSP90AB1, ADCY8, TFAP4, MAP3K4, APOE, MAPRE3, SMPD1, PRKAR1A, MT3, CALM1, NPFFR2, SFN, PRKAR1B, CCNL1, HTR2A, UCHL1, CDK5RAP3, TRIB1, GSKIP, SPRED1, CHORDC1, HTT, PTPRT, CBL, MIF, CCND1, KSR1, ATP2B4, ROR2, MAP2K3, PINK1, RACK1, DLG4, PSEN1, DVL1, MMD, AKT1S1, STK11, RASSF2, TRPT1, TAOK1, PPP1R1B, CDKN2D, PSMD10, IRAK1, SRCIN1, INCA1, SPRY4, LTK, DLG3, ADRA2B, NCF1, RAP2B, ADAM9, DDX3X, AIDA, ABI1, TRIM27, IL4, MAPK8IP1, NEURL1, PLEC, ADAR, PTPN22, CCNO, DOK7, ACTB, TESK1, WNK1
GOBP_POSITIVE_REGULATION_OF_ION_TRANSPORT	2.01587e-06	0.000441265	0.627257	-0.476606	-1.81957	202	GDNF, GSTM2, ARC, NPPA, HAP1, WFS1, PLP1, RNF207, AKAP5, MLLT6, GABBR1, CALM3, ABCC8, STAC2, CTSS, ARRB2, ADCYAP1R1, LRRC55, PDGFB, KCNC1, SYT4, TCAF1, TREM2, PLCG1, PPP3CC, GSTO1, CALM1, HTT, TRPC6, STIM2, KCNB1, MIF, CAMK2A, CACNG3, RAMP3, CX3CL1, SCN1B, PINK1, PSEN1, SCN3B, PLCG2, NDUFA4, ATF4, ARL6IP1, CFTR, SPHK2, AMIGO1, KMO, PLA2G6, ACTB, ABAT, WNK1, PRSS8, CACNB3, STXBP1, SLC34A1, MCHR1, CRACR2A
GOBP_NEGATIVE_REGULATION_OF_TRANSFERASE_ACTIVITY	2.16211e-06	0.000463618	0.627257	-0.462149	-1.76975	212	NPPA, RGS2, CDKN1A, RGS14, IRS2, EIF4A2, RPL23, DNAJA1, SORL1, DUSP1, PINX1, DBNDD2, YWHAG, PARK7, BMP2, BAG5, PTPN6, TSC2, SLC8A1, PTPN2, CEACAM1, RPL11, TFAP4, MIDN, APOE, SMPD1, PRKAR1A, SFN, PRKAR1B, UCHL1, CDK5RAP3, TRIB1, GSKIP, SPRED1, CHORDC1, PTPRT, CBL, RPS20, RACK1, PSEN1, PIK3IP1, DVL1, PIP4K2A, AKT1S1, NPRL2, PPP1R1B, CDKN2D, SRCIN1, INCA1, SPRY4, AIDA, TRIM27, MAPK8IP1, PLEC, ADAR, PTPN22
GOBP_POSITIVE_REGULATION_OF_CATION_CHANNEL_ACTIVITY	2.30922e-06	0.000485259	0.627257	-0.63909	-2.04233	57	GSTM2, ARC, NPPA, HAP1, RNF207, AKAP5, CALM3, ABCC8, STAC2, CTSS, LRRC55, KCNC1, TREM2, PPP3CC, GSTO1, CALM1, HTT, STIM2, CACNG3, PINK1
GOCC_SOMATODENDRITIC_COMPARTMENT	2.69086e-06	0.000533451	0.627257	-0.36546	-1.49855	719	ARC, PRKCG, NPPA, HAP1, CPEB1, SHANK1, MAST1, HSP90AA1, WFS1, GRIK5, RGS12, ZWINT, RGS14, ELOVL5, FLRT1, AKAP5, CPNE6, CDK5R1, CRMP1, ITPR3, PRNP, BRINP2, RTN4R, GABBR1, LPAR1, SORL1, CTNND1, PTK2B, DDN, OLFM1, CANX, RPL28, SHANK2, NPY, NRSN1, PTPRF, SV2A, ARRB2, PGRMC1, MAP6, RARA, ARHGAP44, ADCY2, SLC8A1, COMT, SPTBN2, BRINP3, KCNC1, SOD1, LZTS1, MARK1, CAD, TENM2, KIF21B, ABR, DBNL, SYT4, APOD, HSP90AB1, ADCY8, HRH3, PPP1CC, TRAK1, SEZ6L2, RAP1GAP, APOE, ADCY9, MAGEE1, KLHL14, CLSTN3, KIF1A, SLC12A5, MT3, P2RX6, GLUL, UBB, HTR2A, HCN3, UCHL1, KIF17, MPL, HOMER2, RTN4RL1, PDYN, STX4, HTT, ATP7A, RCVRN, TTLL7, MAP1B, EPHA7, KCNB1, CAMK2A, OR11H4, CACNG3, OR10H5, OR10H2, OR10H1, RANGAP1, NSG1, ROR2, LAMP5, TGFB3, RAC1, CX3CL1, NCDN, FBXO2, SCN1B, NECAB2, RACK1, DLG4, PSEN1, ZDHHC5, DVL1, NR1D1, LZTS3, SYNDIG1, INPP5A, GABRB1, MAP1A, GRIP2, PDE11A, GRM3, ENC1, GNG13, TPGS1, INPP5F, PPP1R1B, FCHSD1, APOB, SRCIN1, UHMK1, HTR4, PLK2, SAV1, SAMD14, NCF1, ATF4, PCSK1, HCFC1, PPP1CA, STX3, GAP43, CPEB4, HDAC6, NIN, CHL1, FLOT2, MAPK8IP1, TMEM108, AMIGO1, NEURL1, PLEC, SLC4A8, INPP5J, RBM8A, TRPM2, HNRNPAB, GNAI2, ATP13A2, PSD, AGO2, HTR5A, ARHGEF7, PDE9A, NDUFS7, ENDOG, ABHD13, ITGA1, NCS1, CNIH2, RNF112, CTTNBP2, TRAPPC4, ERMN, XRN1, PTPRS, KIF5C, ATP1A2, ADORA1, GNG3, IGSF9, CALB1, USP33, KATNB1, TMEM222, LRP8, NUMA1, CPNE5, L1CAM, CACNA1F, ITPKA, POLR2M, KIRREL3, GLRX2, FKBP4, LMTK3, BIN1, DNAJB1, RAPGEF2, TAC1, CRIPT, TTBK1, ATP6AP2, SNAP25, CTTN, ABHD17A, MTOR, CYFIP1, CLCN2, KIF1B, ARF4, MAP2, DCTN1, NRSN2, KCNJ2
GOBP_NUCLEOSIDE_TRIPHOSPHATE_BIOSYNTHETIC_PROCESS	2.63999e-06	0.000533451	0.627257	-0.536402	-1.92876	115	NDUFB7, NME1, AK5, NDUFA2, ATP6V0C, NDUFB9, ATP5PO, ATP5PD, ATP5F1D, MT-ATP8, NDUFB5, NDUFC2, NDUFB11, TBPL1, CAD, NDUFA13, TREM2, NDUFA5, ATP5F1B, ATP5MC3, NDUFA8, NDUFB6, NDUFA11, ATP5F1E, UQCC3, PINK1, NME2, NME7, NDUFB8, NDUFB3, ATP5PF, ATP5ME, NDUFS5, NDUFS6, SDHD, SPHK2, IL4, NDUFS7, AK7, VPS9D1, NME9, PRKAG2, ATP5MGL, ATP5MG, NME4, NDUFC1, CMPK1, AK9, NDUFA1
GOBP_GLIAL_CELL_DEVELOPMENT	2.64661e-06	0.000533451	0.627257	-0.563616	-1.97087	94	FA2H, ASPA, ITGB4, PLP1, MAG, NKX6-2, LRP1, POU3F1, OLIG1, LPAR1, ADGRG6, ABCA2, NDRG1, SOD1, CNTNAP1, TSPAN2, MED12, TREM2, MT3, ERCC2, ARHGEF10, DICER1, MYRF, ROR2, ID4, PSEN1, NR1D1, MAL, DLL1
GOMF_PRIMARY_ACTIVE_TRANSMEMBRANE_TRANSPORTER_ACTIVITY	2.75516e-06	0.000536083	0.627257	-0.501501	-1.86124	150	ATP6V1C2, NDUFB7, ATP6V1F, UQCR10, ATP6V1G1, NDUFA2, ATP6V0C, ATP2A2, ABCC8, NDUFB9, ATP7B, NDUFB5, NDUFC2, TOMM20, COX8A, ABCA2, COX6B1, NDUFA5, ATP5F1B, COX6A1, COX4I1, NDUFA8, COX5B, NDUFB6, ATP7A, ATP1A4, ATP2B4, ABCC4, ATP1A1, ABCA4, NDUFB8, NDUFB3, ABCB6, NDUFA4, TCIRG1, COX5A, CYC1, NDUFS5, NDUFS6, ATP13A1, CFTR, ATP13A2, NDUFS7, ATP6V0E2, ATP6V1E1, ATP1A2, ATP6V0A1, NDUFC1, NDUFA1, ATP1B1, RALBP1, NDUFA9, ATP6V1H, UQCRFS1, NDUFB2, UQCRH, TAPBP, NDUFV2
GOBP_CATION_TRANSMEMBRANE_TRANSPORT	2.88399e-06	0.000546535	0.627257	-0.368498	-1.50738	685	GSTM2, ARC, SLC4A11, NPPA, ATP6V1C2, HAP1, SHANK1, RGS2, KCNA5, RNASEK, CACNA2D2, PLP1, CACHD1, OXSR1, ATP6V1F, RNF207, UQCR10, ATP6V1G1, TRPM3, AKAP5, KCNIP3, CNNM2, RGS4, SLC9C1, KCNH5, ITPR3, SELENON, TMEM163, PRNP, CASQ2, SLC25A25, ATP6V0C, ATP2A2, CALM3, FKBP1A, ABCC8, PTK2B, DIAPH1, CABP1, STAC2, GRIN2C, ORAI3, ATP5PO, ATP5PD, CTSS, ATP5F1D, ATP7B, MT-ATP8, PARK7, PIK3CG, COX8A, ADCYAP1R1, PTPN6, HVCN1, LRRC55, DRD3, COX6B1, SLC8A1, RASGRF2, KCNC1, PDE4D, SLC9A9, PKD2L2, CBARP, PKD1, FXYD6, DPP10, TREM2, PLCG1, CACNA1H, KCNA3, KCNAB2, ATP5F1B, COX6A1, SLC25A3, SLC12A5, COX4I1, PPP3CC, GSTO1, CALM1, P2RX6, ATP5MC3, GNB2, HTR2A, HCN3, KCNF1, JPH3, COX5B, KCNS2, HTT, ATP7A, SMDT1, TRPC6, STIM2, COMMD1, KCNB1, ATP1A4, CACNG3, RAMP3, ATP2B4, ATP5F1E, CX3CL1, SLC6A7, SLC6A20, ATP1A1, SCN1B, ANO10, PINK1, DLG4, PSEN1, SCN3B, TPCN1, SLC30A7, ABCB6, KCNT1, SLMAP, SLC6A9, KCNJ13, ATP5PF, SLC25A4, PLCG2, NDUFA4, SESTD1, MCU, SLC30A4, ATP5ME, TCIRG1, COX5A, CYC1, DAPK1, TPCN2, KCNJ4, YWHAH, YWHAE, SLC20A2, ATP6AP1, ATP13A1, SPHK2, SLC25A22, ORAI2, ANXA6, AMIGO1, SLC4A8, ITPR1, TRPM2, SCNN1B, PLA2G6, ATP13A2, LETM1, CALHM5, WNK1, NDUFS7, SLC6A11, ATP6V0E2, NCS1, ATP6V1E1, CNIH2, DDIT3, CACNB3, FGF11, CACNG5, OPRL1, SLC34A1, ITGAV, CRACR2A, CACNB1, ATP1A2, TTYH1, ATP5MGL, ATP5MG, ATP6V0A1
GOBP_NEGATIVE_REGULATION_OF_PROTEIN_MODIFICATION_PROCESS	2.91291e-06	0.000546535	0.627257	-0.405908	-1.62412	406	PRKCG, NPPA, DUSP6, JUN, RGS2, DBI, CDKN1A, RGS14, SLIT2, LRP1, RPL23, MLLT6, BEX4, PRNP, CTNNB1, DNAJA1, SORL1, DUSP1, CALM3, SPRED2, FKBP1A, HGF, PINX1, DBNDD2, YWHAG, ARRB2, PARK7, BMP2, BAG5, PTPN6, TSC2, SLC8A1, CADM4, PDE4D, PTPN2, DDIT4, CEACAM1, RPL11, TFAP4, APOE, BOD1L2, BOD1, SMPD1, PRKAR1A, CALM1, SFN, PRKAR1B, DNMT1, UCHL1, CDK5RAP3, TRIB1, GSKIP, SPRED1, CHORDC1, RELA, PTPRT, CBL, MINAR1, ATP2B4, RPS20, ZNF451, UBR5, ZC3H12A, RACK1, PSEN1, DMTN, DVL1, YWHAB, JARID2, AKT1S1, PWWP2B, RASSF2, ARPP19, ARRB1, INPP5F, PER2, PPP1R1B, CDKN2D, SRCIN1, PPP1R15A, INCA1, SPRY4, YWHAE, DNAJC3, PMEPA1, AIDA, SPHK2, TRIM27, MAPK8IP1, PLEC, ADAR, PTPN22, CRY2, INPP5J, PPP1R15B, GNAI2, TAF1, TESK1, SOX4, NLRP12, CAMLG, SH3RF2, TNFAIP3, PKN1, CTDSP2, HMGCR, GCLC, PRKAG2, IVNS1ABP, DUSP16, WDR5, PPP1R8, PTPN13, PLK1
GOBP_GLIOGENESIS	3.1062e-06	0.000572577	0.627257	-0.447257	-1.72912	235	EGR2, OPALIN, FA2H, PTN, ASPA, ITGB4, SCRIB, PLP1, MAG, NKX6-2, LRP1, CDK5R1, CTNNB1, POU3F1, CERS2, OLIG1, LPAR1, ABCC8, PTK2B, PTPRZ1, ADGRG6, BMP2, CD9, SOX8, ABCA2, DRD3, NDRG1, SOD1, CNTNAP1, TSPAN2, MED12, PPP1CC, TREM2, CRB1, MT3, ERCC2, ARHGEF10, DICER1, MYRF, ROR2, LEPR, CX3CL1, WDR1, ID4, PSEN1, NR1D1, RTN4, MAL, RRAS2, DLL1, DAAM2, GPR157, MAPK3, GAP43, TMEM98, PLEC, GPR183, PRKCH, SOX4, RHEB
GOBP_REGULATION_OF_CATION_TRANSMEMBRANE_TRANSPORT	3.18134e-06	0.000576316	0.627257	-0.441663	-1.72895	285	GSTM2, ARC, NPPA, HAP1, SHANK1, RGS2, PLP1, OXSR1, RNF207, AKAP5, KCNIP3, RGS4, SELENON, PRNP, CASQ2, CALM3, FKBP1A, ABCC8, PTK2B, DIAPH1, CABP1, STAC2, CTSS, PARK7, PIK3CG, ADCYAP1R1, PTPN6, LRRC55, DRD3, SLC8A1, RASGRF2, KCNC1, PDE4D, CBARP, FXYD6, DPP10, TREM2, PLCG1, KCNAB2, PPP3CC, GSTO1, CALM1, GNB2, HCN3, JPH3, KCNS2, HTT, ATP7A, STIM2, COMMD1, CACNG3, RAMP3, ATP2B4, CX3CL1, SCN1B, PINK1, DLG4, SCN3B, SLMAP, SLC6A9, PLCG2, NDUFA4, SESTD1, TCIRG1, DAPK1, YWHAH, YWHAE
GOBP_REGULATION_OF_TRANSMEMBRANE_TRANSPORT	3.23926e-06	0.000576863	0.627257	-0.398857	-1.60187	438	GSTM2, ARC, NPPA, HAP1, FABP5, SHANK1, RGS2, KCNA5, CACNA2D2, PLP1, IRS2, OXSR1, RNF207, AKAP5, KCNIP3, RGS4, AZIN1, GPC3, KCNH5, SELENON, PRNP, CASQ2, CALM3, FKBP1A, ABCC8, PTK2B, DIAPH1, CABP1, STAC2, CTSS, PARK7, PIK3CG, ADCYAP1R1, PTPN6, HVCN1, LRRC55, DRD3, SLC8A1, RASGRF2, KCNC1, PDE4D, CBARP, FXYD6, TCAF1, DPP10, TREM2, PLCG1, CACNA1H, KCNA3, KCNAB2, PPP3CC, GSTO1, CALM1, GNB2, HCN3, KCNF1, JPH3, KCNS2, HTT, ATP7A, TRPC6, STIM2, COMMD1, KCNB1, CACNG3, ACSL5, RAMP3, ATP2B4, SLC26A6, CX3CL1, SCN1B, PINK1, DLG4, PSEN1, SCN3B, ARPP19, NR4A3, TPCN1, PER2, SLMAP, SLC6A9, KCNJ13, PLCG2, NDUFA4, SESTD1, TCIRG1, DAPK1, TPCN2, KCNJ4, YWHAH, YWHAE
GOBP_PROTON_TRANSMEMBRANE_TRANSPORT	3.35516e-06	0.000587545	0.627257	-0.530211	-1.90638	119	SLC4A11, ATP6V1C2, RNASEK, ATP6V1F, UQCR10, ATP6V1G1, SLC9C1, ATP6V0C, ATP5PO, ATP5PD, ATP5F1D, MT-ATP8, PARK7, COX8A, HVCN1, DRD3, COX6B1, SLC9A9, ATP5F1B, COX6A1, SLC25A3, COX4I1, ATP5MC3, COX5B, ATP7A, ATP1A4, ATP5F1E, ATP1A1, ATP5PF, SLC25A4, NDUFA4, ATP5ME, TCIRG1, COX5A, CYC1, ATP6AP1, SPHK2, SLC25A22, NDUFS7, ATP6V0E2, ATP6V1E1, ATP1A2, ATP5MGL, ATP5MG, ATP6V0A1, SLC15A2, ATP1B1, CLCN4, ATP6AP2, ATP6V1H, UQCRFS1, ATP5MF, COX17, UQCRH, SLC15A3, TESC
GOCC_POSTSYNAPSE	3.77511e-06	0.000650248	0.627257	-0.378863	-1.53672	555	DYNLL2, ARC, PRKCG, HAP1, FABP5, CPEB1, SHANK1, SCRIB, RPS19, GRIK5, RGS14, RPL12, CADM1, AKAP5, CDK5R1, AP2B1, IGSF21, PRNP, CTNNB1, GABBR1, RPS14, LPAR1, CTNND1, PTK2B, DDN, PCDHB13, CANX, SHANK2, CABP1, GRIN2C, DCLK1, ARRB2, RPL8, TSC2, ERBB4, DRD3, ARHGAP44, SLC8A1, SPTBN2, KCNC1, INPP4A, LZTS1, TENM2, ABR, JAK2, DBNL, FXYD6, ADCY8, PPP1CC, AP2S1, RPL14, KCNA3, MAGEE1, CLSTN3, LRFN2, MT3, P2RX6, HTR2A, DLG5, AP3D1, HOMER2, NEFL, RPL10A, LRRTM4, STX4, HTT, ATP7A, GRID2IP, MAP1B, KCTD8, EPHA7, KCNB1, FAIM2, INA, CAMK2A, RAB4A, CACNG3, NSG1, TMUB1, CHRNB1, RAC1, NCDN, ATP1A1, FBXO2, DLG4, DLGAP4, DMTN, DVL1, PSD3, LRRTM1, NR1D1, LZTS3, SYNDIG1, RTN4, GABRB1, PCDH17, GRIP2, GRM3, GRK2, AP2A2, SLC6A9, SRCIN1, SAMD14, KCNJ4, CDH10, PPP1CA, STX3, GAP43, CPEB4, ABI1, TMEM108, NEURL1, NPAS4, ITPR1, PSD, HTR5A, ACTB, ARHGEF7, RHEB, DROSHA, SLC6A11, ADGRL1, NCS1, CNIH2, RNF112, CACNG5, CTTNBP2, TRAPPC4, LIN7B, STXBP1, LRFN4, CLTA, PTPRS, ADGRA1, ATP1A2, ACTG1, PSMC5, CLSTN1, ADORA1, GNG3, CALB1, APC2, LRP8, KCTD12, CAPZB, PRRT1, ITPKA, SLC6A17, AP2A1, CALY, RAB3GAP1, RPL38, GRIK1, DNAJB1, CRIPT, ATP6AP2, SNAP25, CTTN, PFN2, ABHD17A, CYFIP1, ARF4, KCNJ2, CHRNB2, TPPP, PKP4, ASAP1, SYN2, CYP46A1, PSMA7, KIF3B, EIF4G1, PRKAR2B, FXR1, FBXO45, NLGN2, CRTC1, GABBR2, KLHL17, IGSF9B, PTPRO, DNM2, DGKQ, PTK2, LRP4, NSF, CAMK1, MIB1, GABRA4, KCNA4, ADGRB1, EFNB2, APBA3, CPEB3, RPH3A, CLTB, PIN1
GOBP_DOUBLE_STRAND_BREAK_REPAIR	4.06624e-06	0.000657292	0.610527	0.358771	1.64122	265	C14orf39, PARPBP, CGAS, MRNIP, EPC1, BRCA2, BCL7A, XRCC2, TIMELESS, HELB, SLX1A, SLX1B, ABRAXAS1, GEN1, POLQ, PNKP, SMARCD2, KMT5B, DDX11, CDC45, ZBTB7A, RTEL1, MCM8, ATR, PARP2, KDM4D, MGMT, HUS1, MCM9, POT1, RAD51D, TEX15, SMARCB1, RPA3, DCLRE1A, ACTR8, XRCC1, ACTL6A, EYA1, RAD52, MMS22L, DDX1, ERCC1, SHLD2, RAD51, WRN, PALB2, EXD2, MCM5, NABP2, MLH1, ING3, DMAP1, BLM, RAD21, SAMHD1, NSMCE2, RUVBL1, HSF2BP, XRCC4, RAD51B, SMARCD3, MTA1, BRIP1, PIAS4, BABAM2, ERCC8, PARP3, WRAP53, MSH2, MEIOC, BRCC3, BABAM1, POLA1, RFWD3, PARP1, HELQ, KDM2A, TP53
GOBP_REGULATION_OF_TRANSPORTER_ACTIVITY	4.04923e-06	0.000657292	0.610527	-0.457849	-1.76027	222	GSTM2, ARC, NPPA, HAP1, SHANK1, OXSR1, RNF207, AKAP5, SELENON, PRNP, CASQ2, CALM3, FKBP1A, ABCC8, PTK2B, CABP1, STAC2, CTSS, PARK7, LRRC55, DRD3, RASGRF2, KCNC1, PDE4D, CBARP, FXYD6, TCAF1, TREM2, PPP3CC, GSTO1, CALM1, HCN3, JPH3, KCNS2, HTT, ATP7A, TRPC6, STIM2, CACNG3, SCN1B, PINK1, DLG4, SCN3B, SLMAP, SLC6A9, PLCG2, NDUFA4, DAPK1, YWHAH, YWHAE, CFTR, SPHK2, AMIGO1, PLA2G6, ACTB, WNK1, CNIH2, CACNB3, FGF11, CACNG5, OPRL1, CRACR2A, CACNB1, ATP1A2, SGK1, ATP1B1
GOBP_OXIDATIVE_PHOSPHORYLATION	4.02328e-06	0.000657292	0.610527	-0.521329	-1.89283	130	NDUFB7, UQCR10, CHCHD2, NDUFA2, NDUFB9, ATP5PO, ATP5PD, CHCHD10, ATP5F1D, MT-ATP8, PARK7, NDUFB5, NDUFC2-KCTD14, NDUFC2, NDUFB11, COX8A, COX6B1, UQCR11, NDUFA13, COX6C, NDUFA5, ATP5F1B, COX6A1, COX4I1, NDUFA8, COX5B, NDUFB6, ATP7A, NDUFA11, ATP5F1E, UQCC3, PINK1, NDUFB8, NDUFB3, UQCRB, ATP5PF, NDUFA4, ATP5ME, COX5A, CYC1, NDUFS5, NDUFS6, SDHD, NDUFS7, ATP5MG, COX7A2, NDUFC1, NDUFA1, UQCRQ, NDUFA9, AFG1L, UQCRFS1, NDUFB2, ATP5MF, UQCC2, UQCRHL, UQCRH, NDUFV2
GOBP_ATP_SYNTHESIS_COUPLED_ELECTRON_TRANSPORT	3.96022e-06	0.000657292	0.610527	-0.567289	-1.96986	90	NDUFB7, UQCR10, CHCHD2, NDUFA2, NDUFB9, PARK7, NDUFB5, NDUFC2-KCTD14, NDUFC2, COX8A, COX6B1, UQCR11, COX6C, NDUFA5, COX6A1, COX4I1, NDUFA8, COX5B, NDUFB6, UQCC3, PINK1, NDUFB8, NDUFB3, UQCRB, NDUFA4, COX5A, CYC1, NDUFS5, NDUFS6, SDHD, NDUFS7, COX7A2, NDUFC1, NDUFA1, UQCRQ, NDUFA9, AFG1L, UQCRFS1, NDUFB2, UQCRHL, UQCRH, NDUFV2
GOBP_POSITIVE_REGULATION_OF_PROTEIN_LOCALIZATION	4.32009e-06	0.000687746	0.610527	-0.404919	-1.60955	360	HSP90AA1, IRS2, SMAD3, LRP1, AKAP5, CDK5R1, GNAI1, EGFR, PRNP, WLS, BAIAP3, CDK9, GPLD1, HRAS, DZIP1, IER3IP1, SORL1, PINX1, RAPGEF3, STAC2, AACS, TNFAIP6, PARK7, ERBB4, ANP32B, CROCC, ACSL4, ADAM8, JAK2, RHOG, TCAF1, SREBF2, HSP90AB1, ADCY8, DPP10, TREM2, USP36, CCT4, CEP120, CLSTN3, TOMM7, ACHE, SFN, GLUL, CORO2B, MTCL1, CDK5RAP3, FIS1, STX4, KCNB1, CCT2, RAMP3, HPS4, ATP2B4, ERGIC3, TGFB3, NECAB2, PINK1, UBR5, ZC3H12A, RACK1, DLG4, PSEN1, ZDHHC5, DVL1, CD81, RTN4, STK11, MAP1A, RHOU, BMP6, LAMTOR5, VIL1, MCU, PCSK1, YWHAE, ADAM9, UBL5, B3GAT3, STX3, CFTR, FRMD4A, TRPM2, PRKCH, PLA2G6, ATP13A2, RIPOR1, EDEM1, TESK1, ABAT, SOX4, ACSL3, PIK3R2, TMEM35A
GOBP_REGULATION_OF_CALCIUM_ION_TRANSPORT	4.43365e-06	0.000695289	0.610527	-0.473613	-1.79616	182	GSTM2, NPPA, HAP1, WFS1, PLP1, AKAP5, RGS4, SELENON, PRNP, CTNNB1, CASQ2, CALM3, FKBP1A, PTK2B, DIAPH1, CABP1, STAC2, ARRB2, PIK3CG, ADCYAP1R1, PTPN6, PDGFB, DRD3, SLC8A1, PDE4D, CBARP, PLCG1, PPP3CC, GSTO1, CALM1, JPH3, HOMER2, HTT, RCVRN, TRPC6, STIM2, CAMK2A, SARAF, RAMP3, CX3CL1
GOBP_POSITIVE_REGULATION_OF_TRANSFERASE_ACTIVITY	4.51128e-06	0.00069706	0.610527	-0.393581	-1.58007	432	RPLP1, EGR1, HBEGF, CAMKK1, GINS2, TYRO3, KITLG, HSP90AA1, ADRA2C, DBI, CDKN1A, PDGFC, TXN, HNRNPD, MAP3K11, MAP3K13, CDK5R1, EGFR, PRNP, CTNNB1, HRAS, MOB3C, STK3, SORL1, CALM3, FGFR1, MYC, PTK2B, MAGED1, NEK10, PARK7, PIK3CG, BMP2, NAF1, CDC25B, PDGFB, ERBB4, VAV2, PDGFA, MMD2, ADAM8, JAK2, EPM2AIP1, PKD1, SLC27A1, HSP90AB1, ADCY8, MAP3K4, TREM2, NEK7, APOE, SERINC1, MAPRE3, CCT4, MT3, FGFR3, CALM1, HTR2A, EPHA7, MIF, CCND1, CCT2, ATP2B4, ROR2, MAP2K3, PIFO, PINK1, DLG4, PSEN1, CD81, MMD, STK11, RASSF2, TAOK1, PSMD10, IRAK1, RANBP2, SRCIN1, LTK, DLG3, ADRA2B, GINS3, NCF1, ADAM9, DDX3X, ARRDC4, ZNF622, PRKCQ, MAPK3, ABI1, IL4, NEURL1, DOK7, STUB1, WNK1, DCUN1D1, ERP29, DGKZ, STK4, DAZAP2, FGFR4, ERBB2, PRKAG2, IL18, RFC3, ADORA1, DSTYK
GOBP_POSITIVE_REGULATION_OF_TRANSMEMBRANE_TRANSPORT	4.79383e-06	0.000729983	0.610527	-0.481526	-1.81686	164	GSTM2, ARC, NPPA, HAP1, PLP1, IRS2, RNF207, AKAP5, AZIN1, GPC3, CALM3, ABCC8, STAC2, CTSS, ADCYAP1R1, LRRC55, KCNC1, TCAF1, TREM2, PLCG1, PPP3CC, GSTO1, CALM1, HTT, TRPC6, STIM2, CACNG3, ACSL5, RAMP3, SLC26A6, CX3CL1, PINK1, PSEN1, ARPP19, NR4A3, PLCG2, NDUFA4
GOBP_REGULATION_OF_RYANODINE_SENSITIVE_CALCIUM_RELEASE_CHANNEL_ACTIVITY	4.86843e-06	0.000730752	0.610527	-0.79654	-2.08084	21	GSTM2, SELENON, CASQ2, CALM3, FKBP1A, PDE4D, GSTO1, CALM1, JPH3
GOBP_POSITIVE_REGULATION_OF_TRANSPORT	4.94269e-06	0.000731449	0.610527	-0.365499	-1.49377	658	GDNF, GSTM2, ARC, NPPA, HAP1, HSP90AA1, WFS1, DBI, PLP1, IRS2, SMAD3, RNF207, LRP1, AKAP5, AZIN1, MLLT6, CDK5R1, GPC3, NMB, PRNP, WLS, BAIAP3, GABBR1, GPLD1, HRAS, IER3IP1, SORL1, CALM3, ABCC8, RAPGEF3, STAC2, CTSS, AACS, CHCHD10, ARRB2, PARK7, BMP2, ADCYAP1R1, LRRC55, PDGFB, DRD3, KCNC1, SOD1, ANP32B, ACSL4, ADAM8, JAK2, SYT4, COLEC11, TCAF1, SREBF2, HSP90AB1, ADCY8, TREM2, PLCG1, USP36, CACNA1H, APOE, CFP, SMPD1, SDCBP, TOMM7, ACHE, PPP3CC, GSTO1, CALM1, SFN, GLUL, PGAP1, MTCL1, FIS1, C2, STX4, HTT, TRPC6, CBL, STIM2, KCNB1, MIF, CAMK2A, CACNG3, ACSL5, SYT9, DOCK2, RAMP3, HPS4, ERGIC3, TGFB3, SLC26A6, CX3CL1, SCN1B, PINK1, UBR5, ZC3H12A, RACK1, PSEN1, CD81, SCN3B, STK11, ARPP19, FABP3, NR4A3, ARRB1, GRK2, RHOU, BMP6, PLCG2, TUB, NDUFA4, DYNC1H1, MCU, DLL1, CES1, SCYL2, ATF4, PCSK1, YWHAE, ADAM9, UBL5, B3GAT3, ARL6IP1, CFTR, SPHK2, IL4, AMIGO1, KMO, SLC4A8, FRMD4A, TRPM2, EHD1, PLA2G6, GNAI2, ATP13A2, RIPOR1, EDEM1, ACTB, ABAT, SOX4, ACSL3, WNK1, PRSS8, PIK3R2, CACNB3, GAB2, TMEM30A, OPRL1, STXBP1, SLC34A1, MCHR1, CRACR2A, EEPD1, UBE2D3, ARF6, ERBB2
GOBP_ANTIGEN_PROCESSING_AND_PRESENTATION_OF_ENDOGENOUS_PEPTIDE_ANTIGEN	5.85738e-06	0.00085477	0.610527	0.878792	2.12678	11	HLA-A, HLA-B, HLA-C, HLA-E, HLA-F, HLA-G, ABCB9, ERAP1
GOBP_REGULATION_OF_PHOSPHORUS_METABOLIC_PROCESS	6.13453e-06	0.000882952	0.610527	-0.341509	-1.40944	1008	RPLP1, EGR1, HBEGF, CAMKK1, NPPA, PPP1R14A, DUSP6, TYRO3, JUN, RGS2, KITLG, HSP90AA1, ADRA2C, CDKN1A, RGS14, PDGFC, TXN, IRS2, SMAD3, SLIT2, MAP3K11, PPP1R2B, PPP1R2, LRP1, MAP3K13, CDK5R1, EGFR, PRNP, GPLD1, HRAS, MOB3C, CBFA2T3, DNAJA1, STK3, SORL1, DYNLL1, DUSP1, CALM3, SPRED2, FKBP1A, FGFR1, HGF, PTK2B, MAGED1, RAPGEF3, DBNDD2, NEK10, YWHAG, ARRB2, PARK7, NDUFC2, PIK3CG, BMP2, ADCYAP1R1, PTPN6, TSC2, CDC25B, ABCA2, PDGFB, ERBB4, SLC8A1, CADM4, SOD1, PDE4D, PTPN2, DDIT4, RCAN1, VAV2, PDGFA, MMD2, ADAM8, JAK2, CEACAM1, PKD1, SLC27A1, HSP90AB1, ADCY8, TFAP4, MIDN, MAP3K4, TREM2, APOE, BCAR3, BOD1L2, BOD1, MAPRE3, VEGFD, SMPD1, SOCS7, SDCBP, PRKAR1A, MT3, FGFR3, CALM1, NPFFR2, SFN, PRKAR1B, CCNL1, HTR2A, UCHL1, GDF11, CDK5RAP3, TRIB1, FIS1, GSKIP, SPRED1, CHORDC1, HTT, RCVRN, WDFY2, PTPRT, EPHA7, CBL, MIF, CCND1, KSR1, CCDC88C, RAMP3, ME1, ATP2B4, SH2D3C, ROR2, MAP2K3, TGFB3, PIFO, RAC1, LEPR, CX3CL1, PINK1, ZC3H12A, PLEK, RACK1, DLG4, ADTRP, PSEN1, PIK3IP1, DMTN, CISH, DVL1, CD81, YWHAB, MMD, PIP4K2A, AKT1S1, STK11, RASSF2, ITPKB, ARPP19, FABP3, TRPT1, ARRB1, NPRL2, ZBTB20, INPP5F, TAOK1, PPP1R1B, BMP6, CDKN2D, PLCG2, PSMD10, IRAK1, RANBP2, SRCIN1, TNK2, PPP1R15A, INCA1, SPRY4, LTK, PPP2R5D, DLG3, PDCL3, ARR3, ADRA2B, NCF1, HIPK2, RAP2B, YWHAE, DNAJC3, ADAM9, DDX3X, ZNF622, PGAM1, PMEPA1, AIDA, MAPK3, SPHK2, HDAC6, ABI1, RSPO1, TRIM27, MTMR4, ACVR2A, IL4, MAPK8IP1, NEURL1, PLEC, LIMCH1, ADAR, PTPN22, CRY2, INPP5J, PPP1R15B, CCNO, PLA2G6, GNAI2, DOK7, ACTB, TESK1, ACSL3, WNK1, NLRP12, PIK3R2, ERP29, ITGA1, NCS1, DGKZ, STK4, PDK3, CSNK2B, RB1CC1, TNFRSF18, TNFAIP3, DAZAP2, PKN1, CTDSP2, HMGCR, FGFR4, ERBB2, PPP6R3, BTBD10, PRKAG2, IL18, ADORA1, DAB2, SMG7, DSTYK, DUSP16, ADAM17, PPP1R8, PTPN13, PLK1, RARRES2, LRP8, PPP2R5B, SH3BP5, CCNK, RALBP1, EPO, CCKBR, LPIN1, STRADB, PPP1R16B, IQGAP1, CLN3, HGS, RAPGEF2, GPD1, MYOCD, GPRC5C, TTBK1, SPAG9, SFRP1, CDA, NHLRC1, ARL2BP, PFN2, PHIP, INSM1
GOBP_REGULATION_OF_PROTEIN_CONTAINING_COMPLEX_ASSEMBLY	6.81844e-06	0.000968127	0.610527	-0.421778	-1.65519	302	SVIL, STXBP6, STMN1, HSP90AA1, SKAP1, SLIT2, BAIAP2L2, LCMT1, CDK5R1, TMSB4Y, HRK, SORL1, PTK2B, CAMSAP2, PARK7, SPTBN2, RPL13A, NAPA, DBNL, MKKS, TREM2, NEK7, APOE, ARPC2, MAPRE3, CARMIL2, THRA, ATAT1, ARHGAP18, BBS10, CPTP, MAP1B, PFN1, BRK1, MED25, KANK4, ARFGEF1, RAC1, GRB2, PINK1, PLEK, RACK1, DMTN, NAPB, CLIP1, ARHGAP40, FCHSD1, PLCG2, VIL1, RASA1, DHX33, DAAM2, DDX3X, ARHGAP28, HCFC1, PMEPA1, AIDA, ARPC5, HDAC6, MTLN, TICAM1, INPP5J, STUB1, ARHGEF7, PIK3R2, ESR1, AVIL, TPPP3, STXBP1, ARF6, EVL, FLII, PPP2R5B, CAPZB, NUMA1, CALY, GBA2, FSCN1, FKBP4, BIN1, TTBK1, SAR1A, ISG15, ANKRD53, CTTN, PFN2, INSM1, MTOR, CYFIP1, MAP2, DCTN1, TPPP, FNIP1, TMSB10, AKAIN1, ASAP1, CAMSAP3, EIF4G1
GOBP_REGULATION_OF_CELLULAR_LOCALIZATION	6.96978e-06	0.000976419	0.610527	-0.360496	-1.47806	741	HAP1, ARFIP1, HSP90AA1, KCNA5, VCL, TXN, IRS2, SMAD3, WWC1, GPC4, LRP1, AKAP5, DPH3, CDK5R1, GPC3, NUS1, GNAI1, EGFR, PRNP, CTNNB1, WLS, BAIAP3, CYP51A1, CDK9, GPLD1, HRAS, DZIP1, IER3IP1, DNAJA1, SORL1, FKBP1A, ABCC8, PINX1, MAGED1, RAPGEF3, CABP1, STAC2, TMEM53, AACS, DCLK1, TNFAIP6, SLC7A11, PARK7, ADCYAP1R1, ABCA2, ERBB4, DRD3, ARHGAP44, ALOX5, ANP32B, CROCC, ACSL4, MMD2, ADAM8, JAK2, RHOG, SYT4, TCAF1, APOD, SREBF2, HSP90AB1, ADCY8, DPP10, MIDN, PPP1CC, TREM2, USP36, APOE, KCNAB2, CCT4, CEP120, CLSTN3, FBXO4, TOMM7, ACHE, RIPOR2, SFN, SELENOK, GLUL, PGAP1, CORO2B, MTCL1, CDK5RAP3, FIS1, IQSEC2, STX4, MAP1B, USP7, COMMD1, NOLC1, KCNB1, SYT9, CCT2, RANGAP1, NDRG4, RAMP3, HPS4, ATP2B4, ERGIC3, TGFB3, NECAB2, PINK1, UBR5, ZC3H12A, RACK1, DLG4, ADTRP, PSEN1, ZDHHC5, DMTN, DVL1, CD81, NR1D1, MMD, RTN4, STK11, MAP1A, SERGEF, RHOU, TNNT2, INPP5F, PER2, BMP6, LAMTOR5, VIL1, DYNC1H1, RASSF5, MCU, SRCIN1, GPC5, TCIRG1, UHMK1, CELSR2, KRT20, PCSK1, YWHAE, ADAM9, UBL5, B3GAT3, MRAP2, RAB14, MAPK3, STX3, CFTR, HDAC6, SLC25A22, TRIM27, TMEM98, SUMO3, FRMD4A, TRPM2, HNRNPAB, EHD1, PRKCH, PLA2G6, ATP13A2, RIPOR1, EDEM1, ACTB, TESK1, ABAT, SOX4, ACSL3, PIK3R2, ERP29, TMEM35A, RBM4, EPB41L5, CNIH2, DNAJB6, REEP5, TMEM30A, PIM3, CLTC, CTSD, GCC2, HMGCR, UBE2D3, ARF6, ERBB2
GOBP_ANTIGEN_PROCESSING_AND_PRESENTATION_OF_ENDOGENOUS_ANTIGEN	7.31841e-06	0.00099863	0.610527	0.874247	2.18856	12	HLA-A, HLA-B, HLA-C, HLA-E, HLA-F, HLA-G, ABCB9, ERAP1
GOBP_MAPK_CASCADE	7.251e-06	0.00099863	0.610527	-0.381203	-1.54298	537	IGFBP4, NPPA, DUSP6, SORBS3, JUN, RGS2, KITLG, ADRA2C, MAPK6, GRM4, RGS14, PDGFC, FAM83D, SMAD3, WWC1, MAP3K11, PER1, MAP3K13, EGFR, CTNNB1, MID1, HRAS, DNAJA1, LPAR1, STK3, SORL1, DUSP1, SPRED2, FGFR1, MYC, HGF, PTK2B, MAGED1, NEK10, NPY, ARRB2, NRTN, PIK3CG, BMP2, PTPN6, PDGFB, ERBB4, SOD1, PTPN2, PDGFA, ADAM8, JAK2, CEACAM1, RCE1, MAP3K4, PPP1CC, TREM2, PRDX1, APOE, BCAR3, SMPD1, SDCBP, MT3, FGFR3, NPFFR2, MAP4K4, HTR2A, DDT, UCHL1, CDK5RAP3, TRIB1, PRKCA, GPR37, SPRED1, GPR55, EPHA7, IGFBP6, MIF, KSR1, NDRG4, RAMP3, PRMT1, SH2D3C, ROR2, MAP2K3, TGFB3, CX3CL1, GRB2, NECAB2, PINK1, ZC3H12A, PSEN1, CD81, LAMTOR2, RASSF2, ITPKB, DUSP8, ARRB1, TAOK1, PLCG2, PSMD10, IRAK1, DHX33, SPRY4, ADRA2B, NCF1, HIPK2, YWHAE, DUSP5, ADAM9, ZNF622, RNF149, AIDA, MAPK3, MAPK8IP1, PTPN22, GPR183, GNAI2, NLRP12, PIK3R2, ERP29, TRAF7, ITGA1, GRAP2, GLIPR2, STK4, SH3RF2, RB1CC1, WNT16, HMGCR, ITGAV, CRACR2A, LEMD2, FGFR4, ERBB2, IL18, ADORA1, DAB2, PRDM15, DSTYK, MAPK4, DUSP16, CYLD
GOBP_ION_TRANSPORT	7.50833e-06	0.00101141	0.610527	-0.337912	-1.39573	1130	GDNF, GSTM2, ARC, SLC4A11, NPPA, ATP6V1C2, HAP1, SHANK1, RGS2, KCNA5, WFS1, ADRA2C, FTL, RNASEK, CACNA2D2, GRIK5, PLP1, NKAIN4, CACHD1, OXSR1, ATP6V1F, RNF207, UQCR10, PER1, ATP6V1G1, TRPM3, AKAP5, KCNIP3, CNNM2, RGS4, MLLT6, SLCO6A1, SLC9C1, NMB, S100A6, KCNH5, ITPR3, SELENON, TMEM163, LRRC8C, PRNP, CTNNB1, CASQ2, GABBR1, TOMM40L, SLC25A25, ATP6V0C, ATP2A2, CALM3, FKBP1A, ABCC8, PTK2B, DIAPH1, CABP1, SLC16A2, STAC2, GRIN2C, ORAI3, ATP5PO, ATP5PD, SV2A, CTSS, ATP5F1D, TMC6, SLC7A11, ATP7B, ARRB2, MT-ATP8, PARK7, PIK3CG, COX8A, NMUR1, ADCYAP1R1, PTPN6, HVCN1, LRRC55, PDGFB, DRD3, COX6B1, SLC8A1, RASGRF2, KCNC1, PDE4D, ANO2, SLC9A9, PKD2L2, CBARP, COMMD9, PLLP, CEACAM1, PKD1, SYT4, FXYD6, ANKH, TCAF1, SLC27A1, PSAP, DPP10, HRH3, TREM2, PLCG1, NKAIN3, SEC14L1, CACNA1H, KCNA3, KCNAB2, ATP5F1B, SLC44A5, COX6A1, SLC25A3, SLC12A5, COX4I1, MT3, PPP3CC, GSTO1, CALM1, SELENOK, ANO8, P2RX6, ATP5MC3, GNB2, HTR2A, HCN3, MPC1, KCNF1, JPH3, COX5B, HOMER2, CPTP, KCNS2, PXK, HTT, ATP7A, RCVRN, SMDT1, TRPC6, STIM2, COMMD1, KCNB1, MIF, CAMK2A, ATP1A4, CACNG3, SYT9, SARAF, RAMP3, ATP2B4, CHRNB1, PROCA1, ABCC4, ATP5F1E, SLC26A6, CX3CL1, SLC6A7, SLC6A20, ATP1A1, SCN1B, ANO10, TOMM40, PINK1, DLG4, PSEN1, SLC22A17, SCN3B, GABRB1, TPCN1, CALCRL, SLC30A7, ABCB6, CYB5RL, KCNT1, PER2, SLC17A9, PRKG2, SLMAP, SLC6A9, KCNJ13, SLC25A11, APOL1, ATP5PF, SLC25A4, PLCG2, NDUFA4, SESTD1, MCU, SLC30A4, ATP5ME, SYT13, TCIRG1, COX5A, CES1, ADRA2B, CYC1, DAPK1, TPCN2, ATF4, SLC22A23, KCNJ4, YWHAH, YWHAE, SLC37A2, SLC20A2, ATP6AP1, ATP13A1, GJA1, ARL6IP1, CFTR, GJC1, SPHK2, SLC25A22, TRIM27, CR1, ORAI2, ANXA6, AMIGO1, CLCN7, KMO, SLC4A8, CRY2, ITPR1, TRPM2, SCNN1B, PLA2G6, GNAI2, ATP13A2, SLC44A2, ACTB, ABAT, LETM1, CALHM5, RACGAP1, WNK1, NDUFS7, PRSS8, SLC6A11, ATP6V0E2, NCS1, ATP6V1E1, CNIH2, DDIT3, CACNB3, FGF11, CACNG5, OPRL1, CLTC, STXBP1, SLC34A1, TMC3, MCHR1, LRRC8E, ITGAV, CRACR2A, CACNB1, HEPHL1, ATP1A2, TTYH1, ATP5MGL, ATP5MG, ATP6V0A1, SLC15A2, ADORA1, KCNH3, SGK1, ATP1B1, TMEM150C, SLC6A8, SLC39A2, SLC38A6, EFHB, CAMK2B, PRRT1, CACNA1F, SLC6A17, FXYD7, CNNM1, RAB3GAP1, SLC22A14, GRIK1, RALBP1, TMC4, SLC12A7, NDUFA9, CLCN4, FKBP4, EPO, BIN1, CLN3, NMUR2, KCNK6, ATP6AP2, SNAP25, KCNJ9, SLC16A11, EPB41, ATP6V1H, CYP4A11, PON3, TTYH3, SLC16A12, PDPN, CD63, NIPA1, CLCN2, SLC52A2, SLC52A1, UQCRFS1
GOMF_PEPTIDE_ANTIGEN_BINDING	8.15654e-06	0.00106734	0.593325	0.847084	2.16496	13	HLA-A, HLA-B, HLA-C, HLA-E, HLA-F, HLA-G
GOBP_NEUROGENESIS	8.04533e-06	0.00106734	0.593325	-0.329677	-1.36552	1295	GDNF, EGR2, ARC, OPALIN, STMN1, FA2H, PTN, HAP1, TYRO3, ASPA, ITGB4, SHANK1, JUN, RGS2, ZHX2, HSP90AA1, SCRIB, ADRA2C, MAPK6, VCL, PLP1, PLK5, RGS14, PLXNA3, BHLHE40, RASAL1, SLIT2, MAG, NKX6-2, WNT2, FLRT1, LRP1, CPNE1, MAP3K13, PRAG1, CPNE6, CDK5R1, CRMP1, S100A6, BTG2, CTNNB1, POU3F1, BRINP2, RTN4R, CERS2, OLIG1, LPAR1, ACAP3, SORL1, ABCC8, FGFR1, HGF, PTK2B, TIAM1, CCK, RPL24, BCL6, SDK2, PTPRZ1, TUBB2B, OLFM1, CAMSAP2, YWHAG, NPY, PTPRF, STMN4, OLFM3, ADGRG6, DCLK1, RPGRIP1L, NAP1L1, FZD2, NRTN, BMP2, BAG5, MAP6, CD9, SOX8, ABCA2, ERBB4, DRD3, FSCN2, RARA, ARHGAP44, NDRG1, FOXO6, BRINP3, SOD1, CNTNAP1, STRAP, LZTS1, MARK1, DDIT4, TENM2, ACSL4, SEMA3D, MMD2, CEND1, JAK2, NAPA, C12orf57, MYO16, TMEM132E, ITM2C, DBNL, RHOG, SYT4, APOD, HSP90AB1, TSPAN2, MED12, NR2F6, PPP1CC, TREM2, TRAK1, PLXNB1, DPYSL2, RAP1GAP, APOE, UGDH, POMGNT2, CEP120, MARCKS, VEGFD, KIF1A, SLC12A5, CRB1, KLK6, MT3, ERCC2, MAP4K4, ARHGEF10, ATAT1, UBB, HHIP, RAB6B, SCRT2, TENM3, WNT3, DLG5, UCHL1, GDF11, CDK5RAP3, SLITRK4, RTN4RL1, NEFL, GPR37, NPTX1, MICALL1, ATP7A, HPRT1, MAP1B, EPHA7, DICER1, TRIP11, SULT4A1, KCNB1, FAIM2, CCND1, CAMK2A, MYRF, ID3, MINAR1, ABT1, NDRG4, PRMT1, NRBP2, CFL1, ROR2, UST, PCP4, RAC1, LEPR, CX3CL1, NCDN, NOTCH3, SCN1B, WDR1, NRN1L, DLG4, ID4, ANKS1A, PSEN1, DVL1, NR1D1, LZTS3, MTCH1, MMD, RBPJ, AGRN, RTN4, GABRB1, STK11, MAP1A, ETV1, ENC1, DCDC2, PMP22, ATF5, INPP5F, APLP1, PER2, TAOK1, MTR, DPYSL4, IFT27, MAL, BMP6, EFNB1, ST8SIA2, MEGF8, RRAS2, SRCIN1, UNC5B, DLL1, LTK, UHMK1, CLMN, TNC, SCYL2, ADRA2B, SAMD14, CELSR2, HIPK2, ATF4, PCSK1, LLPH, YWHAH, YWHAE, DAAM2, DNMT3A, WNT5B, PLXNA1, PRKCQ, GPR157, BLOC1S6, ARX, MAPK3, STX3, CNTN5, GAP43, HDAC6, ABI1, CHN1, RITA1, NIN, TMEM98, CHL1, NEO1, TMEM108, AMIGO1, NEURL1, PLEC, BCHE, INPP5J, PIGT, DYNLT1, GLDN, CHD5, EHD1, GPR183, PRKCH, OBSL1, PSD, ACTB, SOX4, ACSL3, RACGAP1, WNK1, GBX1, BHLHB9, TCTN1, RHEB, MBOAT1, CPNE9, ITGA1, NCS1, RSPO2, AVIL, RNF112, IFT140
GOCC_PERINUCLEAR_REGION_OF_CYTOPLASM	8.22826e-06	0.00106734	0.593325	-0.368987	-1.50208	584	PRKCG, MRFAP1, HSP90AA1, KCNA5, TRAIP, TOLLIP, WWC1, RNF207, FLRT1, EIF4A2, PTGDS, RASD1, CDK5R1, S100A6, EGFR, CTNNB1, HRAS, YBX3, DNAJA1, PTK2B, FAT1, CABP1, NPY, PDE2A, ATP7B, PARK7, MTMR6, BAG5, MAP6, TSC2, RARA, NDRG1, PATJ, CAPN6, PDE4D, ALOX5, MMD2, CNTRL, MYO16, BNIP2, ITM2C, SYT4, APOD, CYHR1, HSP90AB1, BRI3, MAP3K4, TYR, MAGEE1, KIF1A, BUD23, ACHE, MT3, GNB2, MYO1B, PRKCA, OPTN, KCNS2, STX4, HTT, ATP7A, MAP1B, CBL, MEX3D, DICER1, KCNB1, RAB4A, ANKRD13D, RANGAP1, ARFGEF1, THBS3, CX3CL1, PINK1, UBR5, RACK1, PSEN1, DMTN, YWHAB, NME2, SORT1, SLC30A7, APLP1, PER2, TAOK1, LIMS1, ST8SIA2, S100A13, PLCG2, C9orf24, TNK2, PDCL3, PCSK1, UBQLN4, TAF8, RAB14, CPEB4, HDAC6, PUM2, FLOT2, ZFYVE1, ANXA6, MAPK8IP1, SELENOM, NEURL1, PLEC, PTPN22, ITPR1, NXT2, EHD1, OBSL1, TESK1, LRPPRC, RAP1GAP2, ACSL3, PDE9A, MAP7, NCS1, RBM4, TAF10, DNAJB6, TPPP3, STXBP1, SLC34A1, CUL7, AATK, ARHGAP10, ERBB2, RAB4B, PTOV1, TRMT112, EIF3G, ATP6V0A1, MOBP, YTHDC2, DAB2, LAMP1, PRDX5, CYLD, USP33, NOCT, SYNJ1, APC2, XKR8, FBXW8, PLVAP, FKBP4, NMRAL1, PDE4A, PPP1R16B, RAPGEF2, DCTN3, RPS6KB1, TTBK1, SPAG9, SNAP25, NHLRC1, CYFIP1, SPIRE1, FBXL5, CHGA, ANKRD13A, PRDX6, CISD2, CLINT1, TPPP, PKP4, STK33, TRAPPC2L, PRKAR2B, PACSIN1, FXR1, RTRAF, BRSK2, SLC1A3, CALR, PPM1F, DNM2, CNP, SERINC5, EXOC3, GAD2, ANP32A, SH3RF1, ATXN2, GALNT2, ADGRB1, APBA3, PCSK9, SYNRG, GLB1, DGAT2, SEC23B, ARF5, ARHGAP1
GOBP_POSITIVE_REGULATION_OF_CATALYTIC_ACTIVITY	8.4269e-06	0.00107977	0.593325	-0.346679	-1.42885	844	RPLP1, EGR1, GDNF, HBEGF, CHN2, CAMKK1, GINS2, TYRO3, KITLG, HSP90AA1, S100A1, SCRIB, ADRA2C, DBI, CDKN1A, RGS14, PDGFC, TXN, HNRNPD, SMAD3, MAP3K11, PCOLCE2, AKAP5, MAP3K13, RGS4, CDK5R1, NUS1, EGFR, PRNP, CTNNB1, RTN4R, GPLD1, HRAS, MOB3C, LPAR1, STK3, SORL1, CALM3, FGFR1, MYC, PTK2B, TIAM1, MAGED1, RAPGEF3, NEK10, PARK7, PIK3CG, BMP2, PREX1, NMUR1, ADCYAP1R1, TSC2, NAF1, CDC25B, PDGFB, ERBB4, RASGRF2, SOD1, ANP32B, VAV2, PDGFA, ABR, MMD2, ADAM8, RUNDC1, GNAI3, JAK2, EPM2AIP1, NDUFA13, PKD1, RHOG, SLC27A1, HSP90AB1, PSAP, ADCY8, TFAP4, MAP3K4, TREM2, PLXNB1, NEK7, RAP1GAP, APOE, BCAR3, SERINC1, MAPRE3, CCT4, BEX3, DIABLO, MT3, FGFR3, CALM1, MAP4K4, ARHGEF10, HTR2A, PSME4, PERP, RPS27L, FIS1, STX4, ATP7A, RCVRN, AGAP3, GPR55, EPHA7, MIF, CCND1, CCT2, RANGAP1, ATP2B4, ROR2, MAP2K3, PIFO, CX3CL1, RGL1, PINK1, PLEK, RACK1, DLG4, PSEN1, CD81, YWHAB, MTCH1, MMD, AGRN, PSENEN, STK11, RGL2, RASSF2, TAOK1, LIMS1, SGSM1, NDUFA4, PSMD10, IRAK1, RANBP2, RASA1, RFK, SRCIN1, PPP1R15A, LTK, DLG3, ADRA2B, GINS3, NCF1, DAPK1, WDR48, ADAM9, DDX3X, ARRDC4, ZNF622, FCER2, PRKCQ, B3GAT3, SIPA1L3, MAPK3, ABI1, CHN1, POR, CR1, IL4, NEURL1, PPP1R15B, GNAI2, DOK7, STUB1, ARHGEF7, RAP1GAP2, WNK1, NLRP12, DCUN1D1, ERP29, ITGA1, NCS1, ESR1, APH1A, DGKZ, STK4
GOBP_CELL_PROLIFERATION_INVOLVED_IN_KIDNEY_DEVELOPMENT	8.82041e-06	0.00111658	0.593325	-0.852159	-2.02127	14	EGR1, GPC3, MYC, BMP2, PDGFB, PDGFA
GOBP_NEGATIVE_REGULATION_OF_G_PROTEIN_COUPLED_RECEPTOR_SIGNALING_PATHWAY	9.08907e-06	0.00113689	0.593325	-0.668831	-2.03745	42	STMN1, RGS2, RGS14, RGS4, RPGRIP1L, ARRB2, DRD3, ATP2B4, NECAB2, PLEK, YWHAB, ARRB1, GRK2, APLP1, ARR3, MGRN1, MRAP2, GNAI2, OPRL1
GOCC_CYTOSOLIC_SMALL_RIBOSOMAL_SUBUNIT	1.01883e-05	0.00125939	0.593325	-0.723039	-2.05974	30	RPS19, FAU, RPS23, RPSA, RPS14, RPS8, RPS24, RPS16, RPS5, RPS3A, RPS15A, RPS9, RPS11, RPS27L, RPS20, RACK1, RPS27A
GOMF_RNA_POLYMERASE_II_TRANSCRIPTION_REGULATORY_REGION_SEQUENCE_SPECIFIC_DNA_BINDING	1.06674e-05	0.00127366	0.593325	0.273015	1.37889	752	MKX, GATA4, SP9, ETV4, AHR, SIM1, ZNF77, ASCL4, ZNF878, RORA, GMEB2, ZNF317, SOX12, TGIF2, ZNF143, ZNF711, FOXP3, ZNF777, SP4, ZNF429, PLAG1, STAT5B, SATB1, CEBPG, SP6, HNF1B, ZNF641, ZNF678, ZNF681, ZNF682, ZNF695, ZNF724, ZNF727, ZNF736, ZNF85, NFIC, CPHXL, CHD7, CALCOCO1, SP2, BATF2, CARF, BATF3, ZNF324, ZNF324B, SKIL, ZFP2, ATF7, ZNF195, ZNF519, VDR, ZFHX3, ZNF174, PKNOX1, ZFAT, NRF1, THRAP3, CREB1, LMX1B, ATF1, RXRG, ALX1, ZNF282, ZBTB7A, MEIS1, ALX4, ZNF521, ZNF121, ZNF518B, EPAS1, FOXP4, CEBPD, IKZF2, ZNF213, HIVEP1, ZFP82, ETS1, RARG, ZC3H8, ZBTB25, GTF2A1, SNAI3, NR3C2, MAF, CREB3L2, SP1, BATF, ZNF226, TCF7L1, ZNF202, TP63, ZNF134, ZNF154, ZNF256, ZNF304, ZNF418, ZNF419, ZNF480, ZNF548, ZNF549, ZNF552, ZNF561, ZNF562, ZNF584, ZNF586, ZNF587B, ZNF610, ZNF772, ZNF773, ZNF792, ZNF793, ZNF837, ZNF398, ZNF160, ZNF665, ZNF652, ZNF205, ZNF329, SIX3, IKZF3, MYPOP, ZNF341, ZNF740, HIC2, GLI3, BCL11B, ZFP14, DUX4, KDM2B, NFE2L3, TCF7, BACH2, ZNF487, ZNF778, ZNF512B, ZFP1, ZNF691, ZBED4, ONECUT2, PRDM16, GMEB1, ZNF845, ZNF8, PGR, RELB, ATOH7, NR2C1, POU3F2, EZH2, ZFP30, ZNF446, ZNF266, ZFP3, ZBTB39, RBL1, ZNF233, TCF3, ZNF524, ZNF362, BACH1, ZNF354B, VEZF1, ZSCAN29, ZSCAN21, MYB, ZNF438, ZNF821, MAX, ZNF142, ZBTB7C, ESX1, ZNF146, MTF2, ZNF850, MTA1, MEIS2, ZNF382, ZNF786, ZBTB10, FOXJ2, NFATC3, SOX5, USF1, PURA, ZNF322, PAX6, E2F5, FOXP1, NR2C2, HNF4G, MAFB, ZBTB5, NR1H3, SP3, CREM, DMRTA2
GOBP_SYNAPTIC_SIGNALING	1.05583e-05	0.00127366	0.593325	-0.370136	-1.50815	594	GDNF, EGR2, ARC, PRKCG, OTOF, PTN, HAP1, FABP5, SHANK1, EGR3, SCRIB, GRM4, GRIK5, PLP1, RGS14, AKAP5, RGS4, CDK5R1, ITPR3, PRNP, CTNNB1, BAIAP3, GABBR1, HRAS, ATP2A2, CALM3, GABARAP, PTK2B, PCDHB13, TUBB2B, UTS2, SHANK2, YWHAG, NPY, GRIN2C, SV2A, SLC7A11, ARRB2, PARK7, PCDHB11, DRD3, RARA, RASGRF2, TSPOAP1, MPZ, LZTS1, ABR, JAK2, NAPA, SYT4, ADCY8, HRH3, APOE, LY6H, CLSTN3, SLC12A5, SDCBP, LRFN2, ACHE, PRKAR1B, P2RX6, GLUL, HTR2A, UNC13C, JPH3, PDYN, IQSEC2, NPTX1, PXK, STX4, NPTXR, RELA, GRID2IP, MAP1B, KCNB1, CAMK2A, OR11H4, CACNG3, OR10H5, OR10H2, OR10H1, SYT9, NSG1, ROR2, CHRNB1, CX3CL1, NCDN, PINK1, DLG4, PSEN1, DLGAP4, DVL1, LRRTM1, AGRN, NAPB, GABRB1, MAP1A, RIMS3, PCDH17, PNKD, GRM3, GRK2, TPGS1, PMP22, SLC6A9, FCHSD1, HTR4, PLK2, ATF4, YWHAH, HCRTR2, BLOC1S6, STX3, GJC1, TMEM108, KMO, NEURL1, BCHE, NPAS4, SLC4A8, PLA2G6, GNAI2, HTR5A, ABAT, TMEM25, CNIH2, TPRG1L, CACNB3, DGKZ, CACNG5, CNTNAP4, LIN7B, STXBP1, PIP5K1C, CACNB1, ATP1A2, PSMC5, CLSTN1, ADORA1, BRSK1, CALB1, BEGAIN, PTPRA, SYNJ1, ANAPC2, LRP8, PCDHB16, CAMK2B, PRRT1, GNA11, ITPKA, RAB3GAP1, GRIK1, SLC12A7, YTHDF1
GOBP_ATP_BIOSYNTHETIC_PROCESS	1.04634e-05	0.00127366	0.593325	-0.560067	-1.94016	89	NDUFB7, NDUFA2, ATP6V0C, NDUFB9, ATP5PO, ATP5PD, ATP5F1D, MT-ATP8, NDUFB5, NDUFC2, NDUFB11, NDUFA13, TREM2, NDUFA5, ATP5F1B, ATP5MC3, NDUFA8, NDUFB6, NDUFA11, ATP5F1E, UQCC3, PINK1, NDUFB8, NDUFB3, ATP5PF, ATP5ME, NDUFS5, NDUFS6, SDHD, SPHK2, IL4, NDUFS7, VPS9D1, PRKAG2, ATP5MGL, ATP5MG, NDUFC1, AK9, NDUFA1
GOMF_TRAIL_BINDING	1.22426e-05	0.00143695	0.593325	0.994921	1.67219	3	TNFRSF10B, TNFRSF10C, TNFRSF10D
GOBP_REGULATION_OF_SUPRAMOLECULAR_FIBER_ORGANIZATION	1.23085e-05	0.00143695	0.593325	-0.419643	-1.64548	300	SVIL, STMN1, ARFIP1, SORBS3, SHANK1, CGNL1, SMAD3, SLIT2, BAIAP2L2, GMFB, PDXP, RGS4, CDK5R1, TMSB4Y, MID1, LPAR1, PTK2B, RAPGEF3, CARMIL3, CAMSAP2, PARK7, SPTBN2, SPEF1, DBNL, MKKS, TMEFF2, TREM2, APOE, ARPC2, MAPRE3, CARMIL2, ARHGEF10, ARHGAP18, CORO2B, ARHGEF10L, MAP1B, PFN1, BRK1, KANK4, ARFGEF1, TGFB3, RAC1, CX3CL1, PFDN5, GRB2, WDR1, PLEK, PSEN1, DMTN, MAP1A, CLIP1, ARHGAP40, VBP1, ALMS1, TAOK1, FCHSD1, VIL1, RASA1, DAAM2, ARHGAP28, ARPC5, HDAC6, TRIM27, ARHGEF18, LIMCH1, INPP5J, ARHGEF7, TESK1, PIK3R2, AVIL, ARF6, ACTG1, EVL, FLII, KATNB1, PFDN2, APC2, CAPZB, NUMA1, GBA2, FKBP4, BIN1, SFRP1, ANKRD23, ANKRD53, CTTN, PFN2, MTOR, CYFIP1, MAP2, DCTN1, PPFIA1, TMSB10, PROX1, COLGALT1, WASF2, ARFIP2, CAMSAP3, DSTN, LDLR, PPM1F, MYLK3, ARAP1, CCDC88A, SH3BP1, TMOD3, ARF1, RB1, MAPRE1, DLG1, CAPZA2, PFDN6, EFEMP2, PTGER4, TPM1, BRAF, FHOD3, SPTBN4, SSH1, FERMT2, CRYAB, MTPN, BAG4, ARPC5L, CDC42EP2, NCK2, ARHGAP6, COTL1
GOBP_SMALL_GTPASE_MEDIATED_SIGNAL_TRANSDUCTION	1.31135e-05	0.00151411	0.593325	-0.386147	-1.55023	432	CHN2, STMN1, ARHGEF3, JUN, KITLG, CDKN1A, CGNL1, DOCK1, ARHGEF11, RASAL1, SLIT2, PRAG1, RTN4R, CYTH3, HRAS, LPAR1, GABARAP, ARHGAP39, TIAM1, RAPGEF3, BCL6, ARHGAP23, PARK7, PIK3CG, PREX1, ADCYAP1R1, TSC2, ARHGAP44, RASGRF2, CADM4, YWHAQ, ARHGEF1, VAV2, ABR, MMD2, RERG, DBNL, RHOG, RHOB, RAB9B, RHOD, RAP1GAP, APOE, SPATA13, BCAR3, SDCBP, RIPOR2, MAP4K4, ARHGEF10, ARHGAP18, DNMT1, IQSEC2, ARHGEF10L, GPR55, CBL, KSR1, RAB4A, BRK1, PLEKHG3, DOCK2, CCDC88C, CFL1, ARFGEF1, SH2D3C, RAC1, STARD8, GRB2, SSX2IP, RGL1, PSD3, ARHGAP33, RGL2, ITPKB, RHOBTB2, STARD13, ARRB1, ARHGAP40, RHOU, FGD5, RRAS2, RASA1, TNK2, SPRY4, PLK2, ARHGAP26, DOCK5, RAP2B, MCF2L, ARHGAP28, RAB39B, SCAI, SIPA1L3, CHN1, RASL10A, ARHGEF18, DNMBP, RIPOR1, PSD, CYTH2, RHOT2, ARHGAP17, ARHGAP21, RAP1GAP2, RFXANK, RACGAP1, RIN2, RHEB, EPS8L3, GRAP2
GOBP_REGULATION_OF_PROTEIN_PHOSPHORYLATION	1.47651e-05	0.00167619	0.593325	-0.348189	-1.43172	782	RPLP1, EGR1, HBEGF, CAMKK1, NPPA, DUSP6, JUN, RGS2, KITLG, HSP90AA1, ADRA2C, CDKN1A, RGS14, PDGFC, TXN, SLIT2, MAP3K11, LRP1, MAP3K13, CDK5R1, EGFR, PRNP, HRAS, MOB3C, DNAJA1, STK3, SORL1, DUSP1, CALM3, SPRED2, FGFR1, HGF, PTK2B, MAGED1, RAPGEF3, DBNDD2, NEK10, YWHAG, ARRB2, PARK7, PIK3CG, BMP2, PTPN6, TSC2, CDC25B, PDGFB, ERBB4, SLC8A1, CADM4, SOD1, PDE4D, PTPN2, DDIT4, PDGFA, MMD2, ADAM8, JAK2, CEACAM1, PKD1, SLC27A1, HSP90AB1, ADCY8, TFAP4, MAP3K4, TREM2, APOE, BCAR3, MAPRE3, VEGFD, SMPD1, SDCBP, PRKAR1A, MT3, FGFR3, CALM1, NPFFR2, SFN, PRKAR1B, CCNL1, HTR2A, UCHL1, GDF11, CDK5RAP3, TRIB1, GSKIP, SPRED1, CHORDC1, HTT, WDFY2, PTPRT, EPHA7, CBL, MIF, CCND1, KSR1, CCDC88C, RAMP3, ATP2B4, SH2D3C, ROR2, MAP2K3, TGFB3, RAC1, LEPR, CX3CL1, PINK1, ZC3H12A, RACK1, DLG4, ADTRP, PSEN1, DMTN, DVL1, CD81, MMD, AKT1S1, STK11, RASSF2, ITPKB, TRPT1, ARRB1, INPP5F, TAOK1, PPP1R1B, BMP6, CDKN2D, PLCG2, PSMD10, IRAK1, SRCIN1, TNK2, INCA1, SPRY4, LTK, DLG3, PDCL3, ARR3, ADRA2B, NCF1, HIPK2, RAP2B, DNAJC3, ADAM9, DDX3X, PMEPA1, AIDA, MAPK3, HDAC6, ABI1, RSPO1, TRIM27, ACVR2A, IL4, MAPK8IP1, NEURL1, PLEC, LIMCH1, ADAR, PTPN22, INPP5J, PPP1R15B, CCNO, PLA2G6, DOK7, ACTB, TESK1, WNK1, NLRP12, ERP29, STK4, CSNK2B, RB1CC1, TNFRSF18, TNFAIP3, DAZAP2, PKN1, CTDSP2, HMGCR, ERBB2, PRKAG2, IL18, ADORA1, DAB2, DUSP16, ADAM17, PTPN13, PLK1, RARRES2, LRP8, PPP2R5B, SH3BP5, CCNK, RALBP1, EPO, STRADB, IQGAP1, CLN3, HGS, RAPGEF2, MYOCD, GPRC5C, TTBK1, SPAG9, SFRP1, NHLRC1, ARL2BP, PFN2, PHIP, INSM1, WEE2, TSPYL2, MTOR, TBK1
GOBP_REGULATION_OF_GLIAL_CELL_DIFFERENTIATION	1.48364e-05	0.00167619	0.593325	-0.636517	-1.99113	51	EGR2, OPALIN, PTN, ASPA, MAG, NKX6-2, CTNNB1, PTPRZ1, BMP2, DRD3, TREM2, DICER1, WDR1, ID4, NR1D1, DAAM2, TMEM98, RHEB, RNF112, PRPF19, IL33, BIN1, TTBK1, MTOR, TNFRSF21
GOBP_ENSHEATHMENT_OF_NEURONS	1.52689e-05	0.00170671	0.57561	-0.50226	-1.82841	127	EGR2, CLDN11, FA2H, PTN, ASPA, ITGB4, PLP1, MAG, NKX6-2, CTNNB1, POU3F1, LPAR1, HGF, PTPRZ1, ADGRG6, CD9, ABCA2, RARA, NDRG1, SOD1, CNTNAP1, MPZ, PLLP, TSPAN2, KLK6, ERCC2, ARHGEF10, DICER1, MYRF, FAM126A, ID4, PMP22, MAL, ZNF24, BCAS1, TMEM98, AMIGO1, PLEC
GOCC_SYNAPTONEMAL_STRUCTURE	1.54381e-05	0.00170745	0.57561	0.657539	2.12004	35	C14orf39, SMC1B, SYCP1, BRCA2, SYCP3, UBE2I, SYCE1, SYCP2, MLH3, HORMAD2, RAD51, MLH1, BLM
GOBP_INORGANIC_ION_TRANSMEMBRANE_TRANSPORT	1.61773e-05	0.00175889	0.57561	-0.358669	-1.46669	668	GSTM2, SLC4A11, NPPA, ATP6V1C2, HAP1, KCNA5, RNASEK, CACNA2D2, PLP1, CACHD1, OXSR1, ATP6V1F, RNF207, UQCR10, ATP6V1G1, TRPM3, AKAP5, KCNIP3, CNNM2, RGS4, SLC9C1, KCNH5, ITPR3, SELENON, TMEM163, PRNP, CASQ2, SLC25A25, ATP6V0C, ATP2A2, CALM3, FKBP1A, ABCC8, PTK2B, DIAPH1, CABP1, STAC2, GRIN2C, ORAI3, ATP5PO, ATP5PD, ATP5F1D, ATP7B, MT-ATP8, PARK7, PIK3CG, COX8A, ADCYAP1R1, PTPN6, HVCN1, LRRC55, DRD3, COX6B1, SLC8A1, KCNC1, PDE4D, ANO2, SLC9A9, PKD2L2, CBARP, PKD1, FXYD6, ANKH, DPP10, TREM2, PLCG1, CACNA1H, KCNA3, KCNAB2, ATP5F1B, COX6A1, SLC25A3, SLC12A5, COX4I1, PPP3CC, GSTO1, CALM1, ANO8, ATP5MC3, GNB2, HTR2A, HCN3, KCNF1, JPH3, COX5B, KCNS2, HTT, ATP7A, SMDT1, TRPC6, STIM2, COMMD1, KCNB1, ATP1A4, CACNG3, RAMP3, ATP2B4, ATP5F1E, SLC26A6, CX3CL1, SLC6A7, SLC6A20, ATP1A1, SCN1B, ANO10, PSEN1, SCN3B, GABRB1, TPCN1, SLC30A7, ABCB6, KCNT1, SLMAP, SLC6A9, KCNJ13, SLC25A11, APOL1, ATP5PF, SLC25A4, PLCG2, NDUFA4, SESTD1, MCU, SLC30A4, ATP5ME, TCIRG1, COX5A, CYC1, TPCN2, KCNJ4, YWHAH, YWHAE, SLC37A2, SLC20A2, ATP6AP1, ATP13A1, CFTR, SPHK2, SLC25A22, ORAI2, ANXA6, AMIGO1, CLCN7, SLC4A8, ITPR1, TRPM2, SCNN1B, PLA2G6, LETM1, WNK1, NDUFS7, SLC6A11, ATP6V0E2, NCS1, ATP6V1E1, DDIT3, CACNB3, FGF11, CACNG5, OPRL1, SLC34A1, ITGAV, CRACR2A, CACNB1, ATP1A2, TTYH1, ATP5MGL, ATP5MG, ATP6V0A1, SLC15A2, KCNH3
GOBP_REGULATION_OF_CYTOSKELETON_ORGANIZATION	1.64342e-05	0.00175889	0.57561	-0.392226	-1.57448	430	SVIL, STMN1, ARFIP1, SORBS3, SHANK1, CGNL1, PLXNA3, SMAD3, SLIT2, BAIAP2L2, GMFB, LRP1, PDXP, RGS4, CDK5R1, GNAI1, TMSB4Y, MID1, HRAS, LPAR1, SPATA4, PTK2B, RAPGEF3, CARMIL3, DIAPH1, CAMSAP2, STMN4, MAP6, ARHGAP44, PATJ, SPTBN2, CAPN6, SPEF1, PDGFA, CHMP4B, CHMP2B, CNTRL, PKD1, DBNL, RHOG, MKKS, TMEFF2, RHOB, RHOD, PLXNB1, ARPC2, MAPRE3, CEP120, CARMIL2, ARHGEF10, ATAT1, ARHGAP18, SKA3, CORO2B, ARHGEF10L, MAP1B, PFN1, CHMP4C, BRK1, KANK4, ARFGEF1, TGFB3, RAC1, CX3CL1, GRB2, WDR1, PLEK, DMTN, MAP1A, CCSAP, RHOBTB2, CLIP1, MAP9, ARHGAP40, ALMS1, TAOK1, FCHSD1, VIL1, DYNC1H1, RASA1, RBM14, DAAM2, ARHGAP28, CCL27, MAPK3, ARPC5, HDAC6, TRIM27, ARHGEF18, PHLDB1, LIMCH1, INPP5J, TRPM2, ARHGAP17, ARHGEF7, TESK1, PIK3R2, AVIL, NEXN, CLTC, CHMP7, ARF6, ACTG1, RHOF, EVL, FLII, CYLD, KATNB1, PLK1, PFDN2, APC2, CHMP2A, CAPZB, NUMA1, GBA2, FSCN1, FKBP4, BIN1, IQGAP1, CLN3, SFRP1, ANKRD23, ANKRD53, CTTN, PFN2, RAE1, MTOR, CYFIP1, CRK, MAP2, DCTN1, TPPP, PPFIA1, ARHGDIB, TMSB10, PROX1, NUBP1, WASF2, ARFIP2, CAMSAP3, DSTN
GOBP_REGULATION_OF_ION_TRANSMEMBRANE_TRANSPORT	1.6416e-05	0.00175889	0.57561	-0.40638	-1.61787	376	GSTM2, ARC, NPPA, HAP1, SHANK1, RGS2, KCNA5, CACNA2D2, PLP1, OXSR1, RNF207, AKAP5, KCNIP3, RGS4, KCNH5, SELENON, PRNP, CASQ2, CALM3, FKBP1A, ABCC8, PTK2B, DIAPH1, CABP1, STAC2, CTSS, PARK7, PIK3CG, ADCYAP1R1, PTPN6, HVCN1, LRRC55, DRD3, SLC8A1, RASGRF2, KCNC1, PDE4D, CBARP, FXYD6, TCAF1, DPP10, TREM2, PLCG1, CACNA1H, KCNA3, KCNAB2, PPP3CC, GSTO1, CALM1, GNB2, HCN3, KCNF1, JPH3, KCNS2, HTT, ATP7A, TRPC6, STIM2, COMMD1, KCNB1, CACNG3, RAMP3, ATP2B4, CX3CL1, SCN1B, PINK1, DLG4, PSEN1, SCN3B, TPCN1, PER2, SLMAP, SLC6A9, KCNJ13, PLCG2, NDUFA4, SESTD1, TCIRG1, DAPK1, TPCN2, KCNJ4, YWHAH, YWHAE
GOBP_GLIAL_CELL_DIFFERENTIATION	1.65728e-05	0.00175889	0.57561	-0.476633	-1.80291	172	EGR2, OPALIN, FA2H, PTN, ASPA, ITGB4, PLP1, MAG, NKX6-2, LRP1, CTNNB1, POU3F1, OLIG1, LPAR1, PTPRZ1, ADGRG6, BMP2, SOX8, ABCA2, DRD3, NDRG1, SOD1, CNTNAP1, TSPAN2, MED12, TREM2, CRB1, MT3, ERCC2, ARHGEF10, DICER1, MYRF, ROR2, WDR1, ID4, PSEN1, NR1D1, MAL, DLL1, DAAM2, GPR157, MAPK3, GAP43, TMEM98, PLEC, SOX4, RHEB, RNF112, ERBB2, PRPF19, BOK, IL33, BIN1, TTBK1, MTOR, TNFRSF21, SKI, TPPP, GPR37L1, HDAC11, NAB2, NSUN5, LDLR, MAP2K1, GRN, CNP, CDK6
GOBP_REGULATION_OF_CALCIUM_ION_TRANSMEMBRANE_TRANSPORTER_ACTIVITY	1.68665e-05	0.00177217	0.57561	-0.575845	-1.93644	73	GSTM2, NPPA, HAP1, AKAP5, SELENON, CASQ2, CALM3, FKBP1A, CABP1, STAC2, DRD3, PDE4D, CBARP, PPP3CC, GSTO1, CALM1, JPH3, HTT, STIM2, PLCG2, YWHAE, PLA2G6, CACNB3, OPRL1, CRACR2A, CACNB1, ATP1A2, ATP1B1
GOBP_POSITIVE_REGULATION_OF_SIGNALING	1.73473e-05	0.00178695	0.57561	-0.330921	-1.3686	1205	HBEGF, ARC, PRKCG, IGFBP4, ARHGEF3, PTN, ATP6V1C2, HAP1, FABP5, SORBS3, SHANK1, JUN, KITLG, HSP90AA1, SCRIB, ADRA2C, GKAP1, DKK2, PELI1, GRM4, RGS14, PDGFC, TXN, IRS2, SMAD3, WWC1, MAP3K11, CPNE1, AKAP5, MAP3K13, RPL23, RGS4, EVC, PRAG1, GPC3, NMB, ITPR3, EGFR, PRNP, CTNNB1, WLS, BAIAP3, MID1, RTN4R, GABBR1, GPLD1, LAMTOR4, HRAS, LPAR1, NID1, STK3, ATP6V0C, SORL1, SPRED2, FKBP1A, FGFR1, MYC, HGF, PTK2B, MAGED1, NEK10, SHANK2, CCBE1, NPY, GRIN2C, OASL, AACS, ARRB2, PARK7, PIK3CG, BMP2, ADCYAP1R1, PTPN6, PDGFB, ERBB4, TRADD, DRD3, RASGRF2, SOD1, PTPN2, HINT1, ACSL4, PDGFA, MMD2, ADAM8, JAK2, ITM2C, RPL11, HSP90AB1, ADCY8, MAP3K4, TREM2, PLXNB1, PLEKHA4, APOE, BCAR3, CLSTN3, GPR137C, SDCBP, EIF5A, TYK2, KLK6, MT3, PPP3CC, NUCKS1, FGFR3, MAP4K4, PRKAR1B, GLUL, LURAP1L, SEH1L, UBB, ACVR1B, HTR2A, WNT3, DLG5, DDT, G0S2, GDF11, CDK5RAP3, FIS1, GSKIP, PRKCA, DHX58, GPR37, SPRED1, SULF1, STX4, RELA, HTT, GPR55, CBL, IGFBP6, MIF, KSR1, CACNG3, NDRG4, RAMP3, NSG1, IL10RA, PRMT1, ROR2, MAP2K3, TGFB3, RPS20, RAC1, CX3CL1, ZC3H3, NECAB2, PINK1, UBR5, ZC3H12A, RACK1, DEDD2, DLG4, PSEN1, ZDHHC5, DMTN, DVL1, CD81, LRRTM1, TNIP2, USP27X, RBPJ, RTN4, EDA, STK11, LAMTOR2, RIMS3, RGL2, TSPAN5, RASSF2, EPN2, ITPKB, ARRB1, DCDC2, TSPAN6, INPP5F, TAOK1, LIMS1, MAL, APOL3, BMP6, LAMTOR5, S100A13, PLCG2, IRAK1, MCU, GPC5, UNC5B, DHX33, DLL1, EEF1E1, PLK2, TM2D3, ADRA2B, NCF1, HIPK2, DAAM2, MCF2L, ADAM9, DDX3X, WNT5B, ZNF622, MRAP2, PPP1CA, GJA1, MAPK3, STX3, CFTR, SPHK2, ZRANB1, PUM2, RSPO1, TRIM27, POR, ACVR2A, NEO1, IL4, MAPK8IP1, TMEM108, KMO, NEURL1, TICAM1, SLC4A8, PTPN22, TRPM2, CHD5, CREBBP, GPR183, PRKCH, PLA2G6, GNAI2, CXXC5, SLC44A2, ABAT, SOX4, WNK1, RHEB, NLRP12, TMEM9B, ERP29, TRAF7, ITGA1, RRAGB, RSPO2, DDIT3, GLIPR2, LYPD6, STK4, SH3RF2, MCL1, CACNG5, CSNK2B, RB1CC1, TNFAIP3, WNT16, STXBP1, ITGAV, CRACR2A, FGFR4, ERBB2, IL18, CLSTN1, ADORA1, CTH, DAB2, RASGRP4, PRDM15, DSTYK, GPR62, NINJ1, JRK, CYLD, CALB1, ADAM17
GOBP_NEGATIVE_REGULATION_OF_NEURON_APOPTOTIC_PROCESS	1.72083e-05	0.00178695	0.57561	-0.508876	-1.82858	117	GDNF, PRKCG, TYRO3, JUN, WFS1, MAG, BTG2, HRAS, PTK2B, PTPRZ1, ARRB2, PARK7, RETREG1, SOD1, ADAM8, JAK2, HSP90AB1, APOE, MT3, NEFL, FAIM2, CCND1, NRBP2, TGFB3, CX3CL1, PINK1, PSEN1, RASA1, UNC5B, HIPK2, TOX3, GPI, CPEB4, CHL1, BHLHB9, STXBP1, LIG4, GCLC
GOBP_REGULATION_OF_ESTABLISHMENT_OF_PROTEIN_LOCALIZATION	1.75662e-05	0.00179193	0.57561	-0.396222	-1.58316	399	ARFIP1, HSP90AA1, KCNA5, TXN, IRS2, SMAD3, AKAP5, DPH3, CDK5R1, PRNP, WLS, BAIAP3, CYP51A1, GPLD1, HRAS, IER3IP1, DNAJA1, SORL1, ABCC8, RAPGEF3, CABP1, AACS, SLC7A11, PARK7, DRD3, ARHGAP44, ALOX5, ANP32B, ACSL4, ADAM8, JAK2, SYT4, TCAF1, APOD, SREBF2, HSP90AB1, ADCY8, MIDN, TREM2, USP36, APOE, CCT4, CEP120, TOMM7, ACHE, SFN, SELENOK, GLUL, CORO2B, MTCL1, FIS1, STX4, NOLC1, KCNB1, SYT9, CCT2, RANGAP1, HPS4, ERGIC3, TGFB3, PINK1, UBR5, ZC3H12A, RACK1, ADTRP, PSEN1, DMTN, CD81, NR1D1, SERGEF, RHOU, PER2, BMP6, MCU, SRCIN1, TCIRG1, UHMK1, KRT20, PCSK1, YWHAE, ADAM9, UBL5, B3GAT3, CFTR, HDAC6, SLC25A22, FRMD4A, TRPM2, PLA2G6, ATP13A2, RIPOR1, EDEM1, ABAT, SOX4, ACSL3, PIK3R2, ERP29, EPB41L5, TMEM30A, PIM3, CTSD, GCC2, HMGCR, UBE2D3, ARF6, ERBB2
GOBP_POSITIVE_REGULATION_OF_KINASE_ACTIVITY	1.84392e-05	0.00183738	0.57561	-0.400047	-1.58714	357	RPLP1, EGR1, HBEGF, CAMKK1, TYRO3, KITLG, HSP90AA1, ADRA2C, CDKN1A, PDGFC, TXN, MAP3K11, MAP3K13, CDK5R1, EGFR, PRNP, HRAS, MOB3C, STK3, CALM3, FGFR1, PTK2B, MAGED1, NEK10, PARK7, PIK3CG, BMP2, CDC25B, PDGFB, ERBB4, VAV2, PDGFA, MMD2, ADAM8, JAK2, PKD1, SLC27A1, HSP90AB1, ADCY8, MAP3K4, TREM2, MAPRE3, MT3, FGFR3, CALM1, HTR2A, EPHA7, MIF, CCND1, ATP2B4, ROR2, MAP2K3, PIFO, PINK1, DLG4, PSEN1, CD81, MMD, STK11, RASSF2, TAOK1, PSMD10, IRAK1, RANBP2, SRCIN1, LTK, DLG3, ADRA2B, NCF1, ADAM9, DDX3X, ZNF622
GOBP_REGULATION_OF_CALCIUM_ION_TRANSMEMBRANE_TRANSPORT	1.84091e-05	0.00183738	0.57561	-0.499112	-1.81489	132	GSTM2, NPPA, HAP1, PLP1, AKAP5, SELENON, PRNP, CASQ2, CALM3, FKBP1A, PTK2B, DIAPH1, CABP1, STAC2, PIK3CG, ADCYAP1R1, PTPN6, DRD3, SLC8A1, PDE4D, CBARP, PLCG1, PPP3CC, GSTO1, CALM1, JPH3, HTT, STIM2, RAMP3, CX3CL1
GOBP_RESPONSE_TO_COPPER_ION	1.85365e-05	0.00183738	0.57561	-0.761739	-2.00852	22	MT1X, PRNP, ATP5F1D, ATP7B, PARK7, SOD1, MAP1LC3A, MT3, ATP7A
GOCC_DENDRITIC_TREE	1.89235e-05	0.00185822	0.57561	-0.377122	-1.52569	536	ARC, PRKCG, HAP1, CPEB1, SHANK1, MAST1, HSP90AA1, WFS1, GRIK5, RGS12, ZWINT, RGS14, ELOVL5, AKAP5, CPNE6, CDK5R1, PRNP, BRINP2, RTN4R, GABBR1, LPAR1, CTNND1, PTK2B, DDN, CANX, RPL28, SHANK2, SV2A, ARRB2, MAP6, RARA, ARHGAP44, ADCY2, SLC8A1, COMT, BRINP3, KCNC1, SOD1, LZTS1, MARK1, TENM2, KIF21B, ABR, DBNL, SYT4, APOD, HSP90AB1, ADCY8, HRH3, PPP1CC, TRAK1, RAP1GAP, APOE, ADCY9, MAGEE1, CLSTN3, KIF1A, SLC12A5, MT3, P2RX6, HTR2A, HCN3, KIF17, HOMER2, PDYN, STX4, HTT, ATP7A, RCVRN, TTLL7, MAP1B, EPHA7, KCNB1, CAMK2A, OR11H4, CACNG3, OR10H5, OR10H2, OR10H1, RANGAP1, NSG1, ROR2, LAMP5, RAC1, NCDN, FBXO2, NECAB2, RACK1, DLG4, PSEN1, ZDHHC5, DVL1, NR1D1, LZTS3, SYNDIG1, INPP5A, GABRB1, MAP1A, GRIP2, GRM3, GNG13, TPGS1, INPP5F, SRCIN1, UHMK1, HTR4, PLK2, SAV1, SAMD14, NCF1, ATF4, PCSK1, PPP1CA, STX3, GAP43, CPEB4, HDAC6, NIN, CHL1, FLOT2, MAPK8IP1, TMEM108, AMIGO1, NEURL1, PLEC, SLC4A8, INPP5J, RBM8A, HNRNPAB, GNAI2, PSD, AGO2, HTR5A
GOCC_MICROTUBULE	1.9378e-05	0.00188523	0.57561	-0.392311	-1.56547	386	SVIL, DYNLL2, STMN1, TBCC, RGS14, TBCB, TUBA1A, HSPH1, MAP3K11, C19orf71, BEX4, MID1, DYNLL1, DCDC2C, CALM3, GABARAP, MAP1LC3B2, MAP1LC3B, TUBB2B, LZTS2, CAMSAP2, GRAMD2B, CFAP206, RPGRIP1L, KIFC3, MAP6, NDRG1, SLC8A1, TOGARAM2, GABARAPL1, CAPN6, MAP1LC3A, SPEF1, KIF21B, CEP170B, CHMP4B, CHMP2B, NEK7, DPYSL2, KCNAB2, BOD1L2, BOD1, DYNC1LI2, MAPRE3, CCT4, KIF1A, MT3, FAM161B, DNAH9, CALM1, HOOK2, TMEM214, ATAT1, ARHGAP18, SKA3, KIF17, CDK5RAP3, DNAL4, TUBB4B, NUDC, TTLL7, MAP1B, CHMP4C, CCT2, ROR2, DVL1, NME7, MAP1A, TUBA4A, CCSAP, NCKAP5, CLIP1, MAP9, TPGS1, DCDC2, TUBA1B, DYNC1H1, RASSF5, DPP9, TUBB, HDAC6, NIN, DYNLT1, LRPPRC, RACGAP1, MAP7, REEP3, KATNAL1, TPPP3, CLTC, CHMP7, SNTB2, KIF5C, KIFC2, EML4, KLC4, CCT5, CYLD, KATNB1, PLK1, SYNJ1, APC2, CHMP2A, EFHB, NUMA1, KIF26B, FKBP4, CEP57, IQGAP1, TUBB6, ARHGAP4, CCT8, KIF1B, CEP170, MAP2, NDE1, DCTN1, TPPP, KIF3A, FEZ1
GOBP_NEGATIVE_REGULATION_OF_KINASE_ACTIVITY	2.02293e-05	0.00193226	0.57561	-0.461053	-1.75266	185	NPPA, RGS2, CDKN1A, RGS14, IRS2, DNAJA1, SORL1, DUSP1, DBNDD2, YWHAG, PARK7, BMP2, PTPN6, TSC2, SLC8A1, PTPN2, CEACAM1, TFAP4, MIDN, APOE, SMPD1, PRKAR1A, SFN, PRKAR1B, UCHL1, CDK5RAP3, TRIB1, GSKIP, SPRED1, CHORDC1, PTPRT, CBL, RACK1, PSEN1, PIK3IP1, DVL1, PIP4K2A, AKT1S1, NPRL2, PPP1R1B, CDKN2D, SRCIN1, INCA1, SPRY4, AIDA, TRIM27, MAPK8IP1, PLEC, ADAR, PTPN22, TESK1, TNFAIP3, PKN1, HMGCR, PRKAG2, DUSP16
GOBP_REGULATION_OF_RELEASE_OF_SEQUESTERED_CALCIUM_ION_INTO_CYTOSOL	2.01376e-05	0.00193226	0.57561	-0.612181	-1.95634	57	GSTM2, HAP1, SELENON, CASQ2, CALM3, FKBP1A, PTK2B, DIAPH1, PTPN6, SLC8A1, PDE4D, PLCG1, GSTO1, CALM1, JPH3, HTT, CX3CL1
GOBP_NEGATIVE_REGULATION_OF_PROTEIN_METABOLIC_PROCESS	2.85557e-05	0.00267888	0.57561	-0.348468	-1.43224	788	HBEGF, PRKCG, NPPA, HAP1, DUSP6, CPEB1, JUN, RGS2, DBI, CDKN1A, TIMP2, RGS14, HNRNPD, SMAD3, SLIT2, PCSK1N, LRP1, RPL23, AZIN1, MLLT6, GPC3, BANP, BEX4, EGFR, BTG2, RILP, PRNP, CTNNB1, CYP51A1, SERPINE3, DNAJA1, SORL1, DUSP1, CALM3, SPRED2, FKBP1A, HGF, PINX1, DBNDD2, DIS3, YWHAG, GRIN2C, MTM1, KNG1, ARRB2, PARK7, BMP2, BAG5, PTPN6, TSC2, RARA, SPOCK2, SLC8A1, CADM4, PDE4D, PTPN2, DDIT4, RPL13A, CEACAM1, ITM2C, RPL11, APOD, HSP90AB1, TFAP4, TREM2, APOE, BOD1L2, BOD1, SMPD1, SDCBP, PRKAR1A, MT3, CALM1, SFN, PRKAR1B, DNMT1, UCHL1, CDK5RAP3, TRIB1, GSKIP, SPRED1, CHORDC1, RELA, USP7, PTPRT, CBL, MEX3D, MIF, MINAR1, TOB1, ATP2B4, DCP2, RPS20, PFDN5, ZNF451, UBR5, ZC3H12A, RACK1, PSEN1, DMTN, DVL1, YWHAB, JARID2, TIMP4, AKT1S1, RTN4, MAP1A, PWWP2B, RASSF2, ARPP19, ITM2A, ARRB1, ENC1, RYBP, VBP1, INPP5F, PER2, PPP1R1B, LAMTOR5, CDKN2D, VIL1, SERPINB1, SRCIN1, PPP1R15A, INCA1, SPRY4, TNRC6A, PDCL3, EIF4EBP3, DAPK1, HIPK2, ATF4, YWHAE, DNAJC3, DDX3X, GPI, PMEPA1, AIDA, ARL6IP1, CPEB4, SPHK2, HDAC6, RFFL, TRIM27, POR, TMEM98, CR1, FLOT2, MAPK8IP1, PLEC, ADAR, EIF4E2, PTPN22, CRY2, INPP5J, PPP1R15B, PI15, GNAI2, ATP13A2, TAF1, AGO2, TESK1, SOX4, TM4SF20, NLRP12, RBM4, DNAJB6, CAMLG, SH3RF2, GGA3, ALAD, TNRC6C, TNFAIP3, PKN1, CTDSP2, HMGCR, XRN1, GCLC, ITGAV, DND1, PRKAG2, CNOT6, IVNS1ABP, DUSP16, PRDX5, WDR5, PPP1R8, FHIT, PTPN13, NOCT, PLK1, PFDN2, USP19, SH3BP5, YTHDF1, BIN1, PPP1R16B, CLN3, MYOCD, SPAG9, WFIKKN1, SFRP1, ISG15, BAG6, UFL1, INSM1, WEE2, F8A3, F8A2, F8A1, SKI, UBE2O, TPPP, FNIP1, PTPRC, USP9X, AGAP2, CSNK2A2, ILF3, FURIN, PPP4R4, SERPINE1, TBC1D24, EIF4G1, PRKAR2B, FXR1, RTRAF, CIRBP, HEXIM1, ZFP36L2, LDLR, PTPRO, LTF, CALR, PPM1F, DDRGK1, LXN, DGKQ, TIPRL, TFPI, CTBP1, INTS1, PTPRJ, SH3RF1, ADGRB1, GREM1, CPEB3, CRIM1, WAC, OTUB1, PIN1, PTPN1, SPRY2, CNOT7, ITM2B, CRB2, KHSRP, NOC2L, GIGYF2, KDM5A, SMYD3, PRR7, RBM24, SNX25, CST3, THY1, BDKRB2, RB1, CEBPA, GADD45A, PZP, CPAMD8, TAF9, SH3GL2, PFDN6, WNK4, APLP2, MOV10, POLR2G, SRC, PPP2CA, SRP9, SH2B3, IGBP1, IKBKB, YTHDF3, PUM1
GOBP_MAINTENANCE_OF_LOCATION_IN_CELL	2.84582e-05	0.00267888	0.57561	-0.465049	-1.75469	164	GSTM2, HAP1, FTL, GRIK5, TXN, ITPR3, SELENON, TMSB4Y, CASQ2, DZIP1, SORL1, CALM3, FKBP1A, PTK2B, DIAPH1, CHCHD10, ATP7B, PARK7, PTPN6, SLC8A1, PDE4D, PLCG1, APOE, GSTO1, CALM1, HTR2A, JPH3, AP3D1, HTT, RANGAP1, CX3CL1, PINK1, TAPT1, PSEN1, TPCN1, SLC30A7, PLCG2, SLC30A4, TPCN2, TAF8, ANXA6, MTLN, ITPR1, TRPM2, ARHGAP21, LETM1
GOBP_ION_TRANSMEMBRANE_TRANSPORT	2.95246e-05	0.00274526	0.57561	-0.341332	-1.40612	851	GSTM2, ARC, SLC4A11, NPPA, ATP6V1C2, HAP1, SHANK1, RGS2, KCNA5, RNASEK, CACNA2D2, GRIK5, PLP1, CACHD1, OXSR1, ATP6V1F, RNF207, UQCR10, ATP6V1G1, TRPM3, AKAP5, KCNIP3, CNNM2, RGS4, SLC9C1, S100A6, KCNH5, ITPR3, SELENON, TMEM163, LRRC8C, PRNP, CASQ2, SLC25A25, ATP6V0C, ATP2A2, CALM3, FKBP1A, ABCC8, PTK2B, DIAPH1, CABP1, STAC2, GRIN2C, ORAI3, ATP5PO, ATP5PD, CTSS, ATP5F1D, TMC6, SLC7A11, ATP7B, MT-ATP8, PARK7, PIK3CG, COX8A, ADCYAP1R1, PTPN6, HVCN1, LRRC55, DRD3, COX6B1, SLC8A1, RASGRF2, KCNC1, PDE4D, ANO2, SLC9A9, PKD2L2, CBARP, PKD1, FXYD6, ANKH, TCAF1, SLC27A1, DPP10, TREM2, PLCG1, CACNA1H, KCNA3, KCNAB2, ATP5F1B, COX6A1, SLC25A3, SLC12A5, COX4I1, PPP3CC, GSTO1, CALM1, ANO8, P2RX6, ATP5MC3, GNB2, HTR2A, HCN3, MPC1, KCNF1, JPH3, COX5B, KCNS2, HTT, ATP7A, SMDT1, TRPC6, STIM2, COMMD1, KCNB1, ATP1A4, CACNG3, RAMP3, ATP2B4, CHRNB1, ABCC4, ATP5F1E, SLC26A6, CX3CL1, SLC6A7, SLC6A20, ATP1A1, SCN1B, ANO10, PINK1, DLG4, PSEN1, SCN3B, GABRB1, TPCN1, SLC30A7, ABCB6, KCNT1, PER2, SLMAP, SLC6A9, KCNJ13, SLC25A11, APOL1, ATP5PF, SLC25A4, PLCG2, NDUFA4, SESTD1, MCU, SLC30A4, ATP5ME, TCIRG1, COX5A, CYC1, DAPK1, TPCN2, KCNJ4, YWHAH, YWHAE, SLC37A2, SLC20A2, ATP6AP1, ATP13A1, GJA1, ARL6IP1, CFTR, GJC1, SPHK2, SLC25A22, ORAI2, ANXA6, AMIGO1, CLCN7, SLC4A8, ITPR1, TRPM2, SCNN1B, PLA2G6, ATP13A2, LETM1, CALHM5, WNK1, NDUFS7, SLC6A11, ATP6V0E2, NCS1, ATP6V1E1, CNIH2, DDIT3, CACNB3, FGF11, CACNG5, OPRL1, SLC34A1, TMC3, LRRC8E, ITGAV, CRACR2A, CACNB1, ATP1A2, TTYH1, ATP5MGL, ATP5MG, ATP6V0A1
GOBP_POSITIVE_REGULATION_OF_TRANSPORTER_ACTIVITY	3.09559e-05	0.00285311	0.557332	-0.533147	-1.86597	95	GSTM2, ARC, NPPA, HAP1, RNF207, AKAP5, CALM3, ABCC8, STAC2, CTSS, PARK7, LRRC55, KCNC1, TCAF1, TREM2, PPP3CC, GSTO1, CALM1, HTT, TRPC6, STIM2, CACNG3, PINK1, PLCG2, NDUFA4, CFTR, AMIGO1, WNK1, CACNB3, CRACR2A, SGK1, ATP1B1
GOBP_ANTIGEN_PROCESSING_AND_PRESENTATION_OF_PEPTIDE_ANTIGEN_VIA_MHC_CLASS_I	3.12556e-05	0.00285568	0.557332	0.742869	2.13459	20	HLA-A, HLA-B, HLA-C, HLA-E, HLA-F, HLA-G, FCER1G, MFSD6
GOBP_POSITIVE_REGULATION_OF_PROTEIN_KINASE_B_SIGNALING	3.4232e-05	0.00310066	0.557332	-0.56525	-1.90143	72	HBEGF, HSP90AA1, TXN, CPNE1, EGFR, STK3, FGFR1, ARRB2, PARK7, PIK3CG, PDGFA, ADAM8, HSP90AB1, RAMP3, CX3CL1, PINK1, RTN4
GOMF_CATALYTIC_ACTIVITY_ACTING_ON_A_TRNA	3.83176e-05	0.00341234	0.557332	0.468483	1.91459	103	TRMT9B, NSUN3, DTWD2, POP4, PARS2, THUMPD2, MTFMT, TRMU, SARS2, TRMO, TRMT10A, TRMT13, THG1L, TRMT61A, DALRD3, METTL8, TYW3, PSTK, WARS2, DUS4L, YARS2, TRMT44, TRMT1L, RPP30, RPP40, PUS3, PTRH1, TSEN2, TRMT10B, RARS2, TRDMT1, AARS2, WDR4, ALKBH1, DUS2, METTL6, DARS2
GOBP_POSITIVE_REGULATION_OF_MIRNA_METABOLIC_PROCESS	3.83227e-05	0.00341234	0.557332	-0.648873	-1.95147	40	EGR1, JUN, KLF5, SMAD3, HRAS, MYC, BMP2, PDGFB, SREBF2, FOS, RELA, ZC3H12A
GOBP_PROTEIN_CONTAINING_COMPLEX_ORGANIZATION	4.08138e-05	0.00360362	0.557332	-0.31883	-1.32055	1402	SVIL, STXBP6, HBEGF, ARC, TSPAN4, SNRPD2, STMN1, OTOF, SHANK1, HSP90AA1, SSBP3, KCNA5, RPS19, NDUFB7, MIS18A, TBCC, PDGFC, THEG, SKAP1, SDHAF1, SMAD3, SLIT2, BAIAP2L2, TRPM3, PDXP, RPL23, LCMT1, CDK5R1, MITF, COX14, EGFR, NDUFA2, LRRC8C, PRNP, TMSB4Y, RPSA, CASQ2, MID1, RPS14, HRK, STK3, SORL1, ATP2A2, FKBP1A, MYC, PTK2B, TIAM1, SRSF6, MAP1LC3B2, MAP1LC3B, RPL24, DIAPH1, NAP1L5, CAMSAP2, COA3, NDUFB9, STMN4, SV2A, RSPH9, CHCHD10, ATP5F1D, CEP192, PARK7, NDUFB5, NDUFC2, NDUFB11, NAP1L1, PREX1, DIAPH3, PRKACB, NAF1, HSD17B10, RPS5, SPTBN2, KCNC1, STRAP, ANP32B, APEH, MAP1LC3A, DDIT4, POLE3, SOAT1, SPEF1, CHMP4B, CHMP2B, RPL13A, JAK2, NAPA, MRPL20, TXNL4A, NDUFA13, PKD1, MED28, RPL11, DBNL, MKKS, MED19, HSP90AB1, ADCY8, TFAP4, CHRAC1, TREM2, NEK7, AP2S1, NDUFA5, APOE, MAT2A, ARPC2, KCNA3, UGDH, ATRX, MAPRE3, EID2, SNRPD3, ACACB, EIF5AL1, EIF5A, MED22, CALM1, CARMIL2, THRA, COL16A1, GSPT2, SEH1L, ATAT1, TP53BP1, HELLS, ARHGAP18, DLG5, BBS10, NDUFA8, UNC13C, KCNF1, MED11, PEG10, SNRPA1, CPTP, RPS27L, NDUFB6, NEFL, KCNS2, STX4, MED14, HPRT1, MAP1B, KCTD8, NDUFA11, DICER1, LAMP2, CELF6, KCNB1, MIF, PFN1, CHMP4C, BRD2, BRK1, SAMM50, TRAPPC5, CCT2, ABT1, MED25, ME1, NSG1, PRMT1, SRSF1, CFL1, KANK4, ARFGEF1, RAC1, CX3CL1, SF3B5, UQCC3, GRB2, WDR1, PINK1, ZC3H12A, PLEK, RACK1, DLG4, DMTN, RTN4, NAPB, AQP4, MAP1A, AAR2, CCSAP, NDUFB8, NCKAP5, ATL2, SART1, NDUFB3, CLIP1, ELOB, ARHGAP40, VBP1, NAP1L4, TAOK1, EIF2S2, LPL, KCTD3, FCHSD1, EIF5, PLCG2, C9orf24, PSMD10, VIL1, RASA1, MCU, TSPAN33, APOB, DHX33, BDP1, SNRPD1, RRS1, MICAL3, FASTKD3, NDUFS5, ZRSR2, DAAM2, EIF3K, DDX3X, UBQLN4, ARHGAP28, RRP7A, HCFC1, CCDC115, HSPA4, PMEPA1, AIDA, TAF8, PPP1CA, GPX4, WDR77, ARPC5, HDAC6, TOM1, EIF3B, NIN, MDM2, CHD2, TLN1, MTLN, PLEC, TICAM1, ADAR, CD2BP2, INPP5J, TRPM2, EIF3I, CREBBP, EHD1, STUB1, TAF1L, TAF1, AGO2, CCDC39, SRPK3, ARHGEF7, TSPYL1, LETM1, ACSL3, NDUFS7, PIK3R2, TRAF7, TMEM35A, ESR1, TAF10, AVIL, RNF112, SPTY2D1, STK4, ALAD, CSNK2B, TPPP3, CLTC, TRAPPC4, CHMP7, FCHO1, STXBP1, WIPI2, RPL23A, ZNHIT6, CLTA, SF3B2, MIS12, ARF6, OSBPL2, MED10, PRPF19, BAZ1A, SDHAF4, COX7A2, PRPF8, PSMG4, EIF3G, EVL, CTH, DAB2, NDUFC1, KAT6A, NINJ1, MED18, FLII, NDUFA1, KATNB1, MED17, CFAP73, SYNJ1, GAS7, BOK, APC2, KCTD12, CHMP2A, EIF4B, PPP2R5B, CAPZB, NUMA1, COMP, CALY, RBM5, ZNHIT3, RPL38, MED7, HIGD2B, HIGD2A, GBA2, FSCN1, CCDC103, NDUFA9, FKBP4, RNF8, CEP57, BIN1, EIF2S3B, EIF2S3, CLN3, FRAT1, TTBK1, SAR1A, VMA21, SNAP25, SNU13, ISG15, ANKRD53, CTTN, YME1L1, PFN2, TMEM39A, INSM1, NDUFAF4, GEMIN7, RBMX2, CFAP100, CCT8, TSPYL2, ZMYND10, MTOR, CYFIP1, UQCRFS1, SPIRE1, NDUFB2, MAP2, NDE1, DCTN1, KCNJ2, ZNF148, PIK3R4, TPPP, COX17, UQCC2, FNIP1, EIF3J, GCFC2, TMSB10, NUFIP1, IKBKG, AKAIN1, TAPBP, ANGPT4
GOBP_NEGATIVE_REGULATION_OF_PROTEIN_SERINE_THREONINE_KINASE_ACTIVITY	4.16306e-05	0.00364511	0.557332	-0.536595	-1.86521	91	NPPA, RGS2, CDKN1A, RGS14, DNAJA1, SORL1, DUSP1, BMP2, PTPN6, SLC8A1, TFAP4, APOE, SMPD1, PRKAR1A, PRKAR1B, UCHL1, CDK5RAP3, CHORDC1, PPP1R1B, CDKN2D, INCA1, SPRY4, AIDA, MAPK8IP1, PTPN22, TESK1, TNFAIP3, HMGCR, PRKAG2, DUSP16, PLK1, MYOCD, SFRP1, WEE2
GOBP_IMPORT_INTO_CELL	4.26234e-05	0.00370119	0.557332	-0.450799	-1.70652	175	GDNF, RGS2, IRS2, AKAP5, RGS4, SLC9C1, LRRC8C, PRNP, ABCC8, NEURL1B, SLC16A2, SLC7A11, PARK7, DRD3, SLC27A2, SLC8A1, SLC9A9, SLC27A1, TREM2, SLC12A5, PPP3CC, ATP1A4, ACSL5, RAMP3, IL10RA, ATP2B4, SLC6A20, ATP1A1, PSEN1, FABP3, PER2, SLC6A9, KCNJ13, KCNJ4, SPX, ARL6IP1, TRPM2, SCNN1B, ACTB, ACSL3, WNK1, SLC6A11, SLC34A1, LRRC8E, ATP1A2, SLC15A2, ATP1B1, CACNA1F, SLC12A7, RPS6KB1, SNAP25, KCNJ9
GOBP_REGULATION_OF_CELL_POPULATION_PROLIFERATION	4.98068e-05	0.00428951	0.557332	-0.327245	-1.3509	1121	EGR1, GDNF, JUNB, HBEGF, FA2H, PTN, JUN, KITLG, SSBP3, KCNA5, EGR3, SCRIB, CDKN1A, PELI1, PDGFC, NME1, IRS2, SMAD3, WNT2, PTGDS, FABP7, RPL23, MITF, GPC3, NMB, S100A6, BEX4, SELENON, EGFR, BTG2, PRNP, CTNNB1, GABBR1, GPLD1, CERS2, HRAS, VTCN1, CBFA2T3, MAFG, STK3, DUSP1, ABCC8, FGFR1, MYC, PTK2B, ODC1, JUND, TIAM1, PINX1, SRSF6, MAGED1, BCL6, PTPRZ1, SHANK2, SLC16A2, NPY, TNFSF8, SH3BP4, SLC7A11, NAP1L1, BMP2, PTPN6, CD9, SOX8, TSC2, CDC25B, TRNP1, PDGFB, ERBB4, DRD3, RARA, NDRG1, PRAMEF9, PRAMEF8, PRAMEF7, PRAMEF6, PRAMEF5, PRAMEF4, PRAMEF33, PRAMEF27, PRAMEF25, PRAMEF20, PRAMEF2, PRAMEF19, PRAMEF17, PRAMEF15, PRAMEF14, PRAMEF12, PRAMEF11, PRAMEF10, PRAMEF1, CADM4, RPS15A, ALOX5, PTPN2, TOB2, PDGFA, RERG, CEND1, GNAI3, JAK2, RPS9, CEACAM6, CEACAM1, MYO16, RHOG, HTRA1, APOD, RBM10, TFAP4, CAPNS1, PPP1CC, TREM2, PLXNB1, PLCG1, RAP1GAP, APOE, EID2, VEGFD, ROMO1, FBXO4, SDCBP, PRKAR1A, TYK2, FGFR3, SFN, SELENOK, GLUL, HTR2A, WNT3, DLG5, DNMT1, GDF11, MPL, TRIB1, TSC22D1, PRKCA, FOSL2, SULF1, FOXO4, ATG101, TFAP2E, CIAO1, STX4, RELA, ATP7A, RBFOX2, DICER1, NOLC1, IGFBP6, MIF, CCND1, KSR1, BRK1, MINAR1, MED25, NDRG4, TOB1, PRMT1, TGFB3, CX3CL1, NOTCH3, ID4, CD81, NR1D1, NME2, JARID2, RBPJ, EGR4, S1PR3, RTN4, STK11, RNASEH2B, PDCD1LG2, FABP3, NR4A3, FLT3LG, CALCRL, PMP22, ATF5, PER2, LIMS1, PRKG2, CD320, BMP6, EFNB1, CDKN2D, S100A13, IRAK1, RASSF5, TCFL5, DLL1, INCA1, TCIRG1, LTK, CLMN, DLG3, EEF1E1, TNC, PDCL3, TMEM131L, SAV1, HIPK2, IL13RA1, WDR48, PRKCQ, PDS5B, GJA1, ARX, MAPK3, STX3, WDR77, DNAJB2, SPHK2, ABI1, POR, MDM2, CR1, LTBP3, IL4, TP53I11, MAPK8IP1, NEURL1, TICAM1, BCHE, PTPN22, GLP2R
GOMF_TRNA_METHYLTRANSFERASE_ACTIVITY	5.21965e-05	0.00430035	0.557332	0.655834	2.09083	33	TRMT9B, NSUN3, THUMPD2, TRMO, TRMT10A, TRMT13, TRMT61A, METTL8, TYW3, TRMT44, TRMT1L, TRMT10B, TRDMT1, WDR4, METTL6
GOBP_TISSUE_DEVELOPMENT	5.28473e-05	0.00430035	0.557332	-0.321167	-1.33052	1279	EGR1, GDNF, SVIL, JUNB, EGR2, HBEGF, ARC, TIPARP, NPPA, FA2H, PTN, FRMD6, FABP5, ITGB4, JUN, RGS2, KITLG, SSBP3, SCRIB, VCL, KRT9, FAM83D, KLF5, GPAT4, TOLLIP, SMAD3, SLIT2, GPC4, NKX6-2, TST, RNF207, WNT2, LAMB3, RGS4, EVC, GPC3, SELENON, EGFR, BTG2, CTNNB1, WLS, POU3F1, GPLD1, HRAS, YBX3, SLC25A25, MAFG, STK3, SORL1, ATP2A2, DUSP1, SPRED2, FKBP1A, FGFR1, MYC, HGF, PTK2B, TIAM1, SRSF6, FAT1, MAGED1, RAPGEF3, OLFM1, NPY, MTM1, PDE2A, TXNRD1, CELSR3, RPGRIP1L, SLC7A11, ARRB2, FZD2, NRTN, BMP2, PRKACB, SOX8, TSC2, PDGFB, ERBB4, TRADD, RARA, SLC8A1, SOD1, PDE4D, CNTNAP1, ALOX5, MARK1, RCAN1, COL11A1, SPEF1, SEMA3D, PDGFA, JAK2, CEACAM1, TMEM132E, PKD1, ANXA7, MKKS, TMEFF2, ANKH, AJAP1, RHOB, PSAP, MED12, RFLNB, PLEKHA4, BASP1, ZFPM1, TAGLN, ATRX, MARCKS, PRICKLE2, SDCBP, PRKAR1A, ETS2, RIPOR2, HS3ST3A1, FGFR3, CARMIL2, ERCC2, KDM6B, ADAMTS16, SFN, THRA, HS2ST1, UBB, ACVR1B, HHIP, WNT3, DLG5, DDX17, GDF11, FOS, TJP2, ITGA7, MBOAT2, SPRED1, HAPLN2, FOSL2, SULF1, RDH10, RELA, ATP7A, MAP1B, EPHA7, TRIP11, NOLC1, BFSP2, CCND1, AMH, PFN1, BRD2, MBD3, ID3, CCDC88C, ZNF358, NDRG4, PRMT1, ROR2, THBS3, TGFB3, PIFO, RAC1, GRB2, WDR1, TAPT1, ID4, PSEN1, GPR161, DVL1, NME2, JARID2, RBPJ, AGRN, S1PR3, RTN4, EDA, ZBTB18, HLF, STARD13, SYNE4, COL11A2, FST, TNNT2, LIMS1, AMER2, PRKG2, BMP6, TSPEAR, EFNB1, RBP2, MEGF8, VIL1, IKZF1, COL6A1, DLL1, TCIRG1, ZNF516, DLG3, CES1, TNC, FBXO22, MARVELD2, PODXL, SAV1, CELSR2, RAP2B, ATF4, KRT20, DUSP5, ADAM9, EFEMP1, WNT5B, PLXNA1, TUBB, GPI, CASP6, PPP1CA, GJA1, SIPA1L3, ARX, NR1D2, MAPK3, WDR77, CFTR, GJC1, ABI1, PUM2, POR, ACVR2A, MDM2, LTBP3, FLOT2, ANXA6, MMP15, PHLDB1, SELENOM, NEURL1, PLEC, TMEM59L, XIRP2, HSBP1, CCNO, HNRNPAB, SAP30, PRKCH, OBSL1, CLUAP1, CCDC39, SRPK3, ACTB, SOX4, TCTN1, RHEB, MAML1, GREB1L, SGCD, RSPO2, ESR1, RBM4, EPB41L5, TAF10, IFT140, FASN, GLIPR2, STK4, NSDHL, CSNK2B, CHRD, TPPP3, WNT16, AHDC1, EXT2, CUL7, ITGAV, LEMD2, CXADR, ACTG1, DAB2, MTHFD1, BRSK1, CALB1, KRT25, ADAM17, CEP63, BMP1, FBN2, KIAA1109, PAF1, NLN, KEAP1, NRAP, PIP5K1A, MYL6, USP19, RBBP6, IGSF8, NUMA1, DDX5, EDF1, ANKRD6, BCL9L, TLL2, COMP, RPL38, RFLNA, SAFB2, ADAMTS7, KIF26B, CCDC103, EXOC5, FZR1, PPP2R3A, LAMA5, COL15A1, PPP1R16B, IQGAP1, RAPGEF2, MYOCD, DACT3, RPS6KB1, ATP6AP2, SFRP1, BAMBI
GOMF_ENZYME_REGULATOR_ACTIVITY	5.30832e-05	0.00430035	0.557332	-0.33254	-1.37151	930	RPLP1, HBEGF, CHN2, ARHGEF3, PTN, PPP1R14A, EID1, JUN, RGS2, HSP90AA1, CDKN1A, TIMP2, RGS12, RGS14, DOCK1, ARHGEF11, RASAL1, SLIT2, GMFB, PPP1R2B, PPP1R2, PCSK1N, PCOLCE2, MAP3K13, RPL23, RGS4, AZIN1, CDK5R1, GPC3, EGFR, PRNP, CYTH3, SERPINE3, LAMTOR4, MOB3C, STK3, ACAP3, CALM3, SPRED2, ARHGAP39, TIAM1, PINX1, RAPGEF3, ARHGAP23, DIS3, CABP1, YWHAG, SH3BP4, KNG1, PARK7, KRTCAP2, BMP2, PREX1, TSC2, ABCA2, PDGFB, ERBB4, ARHGAP44, SPOCK2, RASGRF2, ARHGEF1, RCAN1, VAV2, PSMD3, ABR, RUNDC1, BNIP2, RPL11, DBNL, RAB3GAP2, DAD1, GPSM1, HSP90AB1, PSAP, RHOD, TREM2, PLXNB1, RAP1GAP, APOE, SPATA13, BCAR3, BOD1L2, BOD1, COX6A1, BEX3, SOCS7, INKA2, PRKAR1A, MT3, CALM1, SFN, RIC8A, PRKAR1B, ARHGEF10, CCNL1, ARHGAP18, PSME4, LTC4S, TRIB1, RPS27L, GSKIP, IQSEC2, SPRED1, ARHGEF10L, STX4, RCVRN, AGAP3, CCND1, PLEKHG3, DOCK2, RANGAP1, CCDC88C, HPS4, ATP2B4, ARFGEF1, SH2D3C, RPS20, STARD8, RGL1, PINK1, RACK1, RANBP1, CISH, PSD3, YWHAB, PLCD4, TIMP4, ARHGAP33, PSENEN, STK11, LAMTOR2, RGL2, SERGEF, GNAS, ARPP19, STARD13, ARRB1, NPRL2, ARHGAP40, RHOU, TAOK1, PPP1R1B, FGD5, MAL, PPP2R2C, EIF5, LAMTOR5, SGSM1, CDKN2D, IRAK1, RANBP2, VIL1, RASA1, SERPINB1, TNK2, PPP1R15A, INCA1, SPRY4, LTK, PPP2R5D, CCNQ, ARHGAP26, NCF1, DOCK5, MCF2L, DNAJC3, ACAP2, WDR48, DDX3X, NCF2, ARHGAP28, B3GAT3, SIPA1L3, ABI1, CHN1, ARHGEF18, MMP15, MAPK8IP1, DNMBP, PPP1R15B, CCNO, PI15, PSD, CYTH2, ARHGAP17, ARHGAP21, ARHGEF7, RAP1GAP2, RACGAP1, WNK1, RIN2, NLRP12, PIK3R2, EPS8L3, NCS1, VPS9D1, ESR1, MON1A, APH1A, STK4, SH3RF2, CSNK2B, DAZAP2, EEF1B2, ARHGAP10, PPP6R3, PRKAG2, SDHAF4, RHOF, ARHGEF39, ASAP2, RASGRP4, PRDX5, AGAP1, SMAP2, PPP1R8, CDC42SE1, PPP2R5B, RALGAPA1, SH3BP5, HSPBP1, CCNK, RAB3GAP1, USP6NL, RALBP1, ARFGAP3, EPO, FZR1, CCKBR, PPP2R3A, BIN1, STRADB, PPP1R16B, IQGAP1, RAPGEF2, KIDINS220, GPRC5C, MMP17, SMAP1, WFIKKN1
GOBP_NEGATIVE_REGULATION_OF_CELL_DEATH	5.16315e-05	0.00430035	0.557332	-0.348463	-1.42723	727	GDNF, PRKCG, TYRO3, JUN, KITLG, EGR3, WFS1, PELI1, TXN, MIEN1, IRS2, AIFM2, SMAD3, MAG, PTMA, MITF, EGFR, BTG2, PRNP, CTNNB1, HRAS, YBX3, VTCN1, DNAJA1, SORL1, MYC, HGF, PTK2B, SRSF6, BCL6, PTPRZ1, NPY, AREL1, SLC7A11, ARRB2, PARK7, NDUFC2, PIK3CG, BAG5, ADCYAP1R1, BAG1, SOX8, DRD3, RETREG1, RPS3A, PRAMEF9, PRAMEF8, PRAMEF7, PRAMEF6, PRAMEF5, PRAMEF4, PRAMEF33, PRAMEF27, PRAMEF25, PRAMEF20, PRAMEF2, PRAMEF19, PRAMEF17, PRAMEF15, PRAMEF14, PRAMEF12, PRAMEF11, PRAMEF10, PRAMEF1, SOD1, MPZ, SPEF1, ADAM8, HYPK, CHMP4B, CHMP2B, GNAI3, JAK2, CEACAM6, CEACAM5, NDUFA13, BNIP2, DAD1, HSP90AB1, TREM2, RRM2B, APOE, MT3, SFN, MAP4K4, HHIP, HELLS, SCRT2, DNMT1, NMNAT1, TSC22D1, PRKCA, NEFL, GPR37, RELA, HTT, CBL, FAIM2, MIF, CCND1, CHMP4C, NRBP2, CFL1, NAA38, TGFB3, CX3CL1, ST3GAL1, AMIGO2, PINK1, ZC3H12A, RACK1, PSEN1, NME2, IER3, TNIP2, INPP5A, RGL2, ITPKB, NR4A3, ATF5, SLC25A4, LAMTOR5, CDKN2D, PLCG2, PSMD10, VIL1, RASA1, UNC5B, DLL1, LTK, PLK2, DAPK1, HIPK2, ATF4, TOX3, DNAJC3, DDX3X, NAA16, PRKCQ, GPI, GPX4, ARL6IP1, CPEB4, RFFL, POR, CHL1, MDM2, IL4, MAPK8IP1, ADAR, PRKCH, GNAI2, ATP13A2, SOX4, ZNF830, BHLHB9, TMEM161A, CIAPIN1, DNAJB6, SH3RF2, MCL1, PIM3, SYCP2L, RB1CC1, TNFRSF18, CHMP7, TNFAIP3, WNT16, STXBP1, LIG4, GCLC, ITGAV, ARHGAP10, BTBD10, PSMC5, ST6GAL1, IVNS1ABP, ADORA1, CTH, DAB2, DSTYK
GOBP_POSITIVE_REGULATION_OF_INTRACELLULAR_SIGNAL_TRANSDUCTION	5.3216e-05	0.00430035	0.557332	-0.350987	-1.43736	687	HBEGF, IGFBP4, ARHGEF3, SORBS3, JUN, KITLG, HSP90AA1, ADRA2C, PELI1, GRM4, PDGFC, TXN, WWC1, MAP3K11, CPNE1, AKAP5, MAP3K13, RPL23, PRAG1, EGFR, CTNNB1, WLS, MID1, RTN4R, LAMTOR4, HRAS, LPAR1, STK3, SPRED2, FKBP1A, FGFR1, MYC, HGF, PTK2B, MAGED1, NEK10, NPY, OASL, ARRB2, PARK7, PIK3CG, BMP2, ADCYAP1R1, PTPN6, PDGFB, ERBB4, TRADD, SOD1, PTPN2, HINT1, PDGFA, MMD2, ADAM8, JAK2, RPL11, HSP90AB1, MAP3K4, TREM2, PLXNB1, APOE, BCAR3, GPR137C, SDCBP, EIF5A, MT3, PPP3CC, FGFR3, MAP4K4, LURAP1L, SEH1L, UBB, HTR2A, DLG5, DDT, CDK5RAP3, FIS1, PRKCA, DHX58, GPR37, SPRED1, RELA, GPR55, CBL, IGFBP6, MIF, KSR1, NDRG4, RAMP3, PRMT1, ROR2, MAP2K3, TGFB3, RPS20, RAC1, CX3CL1, NECAB2, PINK1, ZC3H12A, RACK1, PSEN1, CD81, TNIP2, RTN4, EDA, LAMTOR2, RGL2, RASSF2, ITPKB, ARRB1, TSPAN6, TAOK1, LIMS1, APOL3, LAMTOR5, S100A13, PLCG2, IRAK1, UNC5B, DHX33, EEF1E1, PLK2, ADRA2B, NCF1, HIPK2, MCF2L, ADAM9, DDX3X, ZNF622, GJA1, MAPK3, SPHK2, PUM2, TRIM27, MAPK8IP1, TICAM1, PTPN22, CHD5, GPR183, PLA2G6, GNAI2, CXXC5, SLC44A2, RHEB, NLRP12, TMEM9B, ERP29, TRAF7, ITGA1, RRAGB, DDIT3, GLIPR2, SH3RF2, MCL1, RB1CC1, WNT16, ITGAV, CRACR2A, FGFR4, ERBB2, IL18, ADORA1, CTH, RASGRP4, DSTYK, GPR62
GOBP_NEGATIVE_REGULATION_OF_NEURON_DEATH	5.23332e-05	0.00430035	0.557332	-0.461696	-1.744	166	GDNF, PRKCG, TYRO3, JUN, WFS1, MAG, BTG2, CTNNB1, HRAS, SORL1, PTK2B, PTPRZ1, NPY, SLC7A11, ARRB2, PARK7, RETREG1, SOD1, ADAM8, CHMP4B, JAK2, HSP90AB1, APOE, MT3, NMNAT1, NEFL, CBL, FAIM2, CCND1, NRBP2, TGFB3, CX3CL1, PINK1, RACK1, PSEN1, INPP5A, NR4A3, RASA1, UNC5B, HIPK2, ATF4, TOX3, GPI, CPEB4, CHL1, ATP13A2, BHLHB9, STXBP1, LIG4, GCLC, BTBD10
GOCC_CYTOPLASMIC_SIDE_OF_MEMBRANE	5.16657e-05	0.00430035	0.557332	-0.471929	-1.7646	156	GNB4, RGS2, MIEN1, BORCS6, BORCS7, AKAP5, S100A6, AP2B1, GNAI1, CYTH3, DNAJA1, FKBP1A, PTK2B, TIAM1, STAC2, ESYT3, CHMP4B, GNAI3, EPM2AIP1, AJAP1, PLEKHA4, AP2S1, SPPL2B, KCNAB2, DIABLO, CARMIL2, GNB2, CHMP4C, GNG7, RAC1, DLG4, GNAS, GNG13, AP2A2, TNK2, HM13, RPL27, PTPN22, GNAI2, RACGAP1, ANK1, OSBPL2, GNG3, CYLD, GRAMD1A, GNA11, AP2A1, IQGAP1, SNAP25, SAMD10, JUP, PTPN4
GOBP_PERIPHERAL_NERVOUS_SYSTEM_DEVELOPMENT	5.16942e-05	0.00430035	0.557332	-0.589866	-1.89606	59	GDNF, EGR2, FA2H, ITGB4, EGR3, ADGRB2, POU3F1, ADGRG6, SOX8, NDRG1, SOD1, CNTNAP1, MED12, ARHGEF10, HAPLN2, DICER1, ETV1, PMP22
GOBP_METANEPHRIC_NEPHRON_DEVELOPMENT	5.36162e-05	0.00430035	0.557332	-0.798971	-1.96211	17	EGR1, GDNF, CTNNB1, SOX8, PDGFB, PKD1
GOBP_ORGANONITROGEN_COMPOUND_BIOSYNTHETIC_PROCESS	5.49423e-05	0.00434044	0.557332	-0.318241	-1.31789	1436	RPLP1, HBEGF, MAN1C1, RPL3, NPPA, FA2H, FABP5, CPEB1, RGS2, RPS19, DBI, NDUFB7, FAU, MRPL36, MPV17L2, RPL12, AMPD2, PASK, ST6GALNAC5, NME1, HNRNPD, GPAT4, ELOVL5, AK5, RPL13, EIF4A2, RPS23, PER1, RPLP2, DSE, RPL23, DPH3, AZIN1, DPY19L3, ACOT7, PNPO, A3GALT2, CDO1, NUS1, BTG2, RPL18, NDUFA2, MRPS6, CTNNB1, RPSA, PHLDA1, GPLD1, CERS2, YBX3, RPS14, ATP6V0C, QDPR, RPS8, PTK2B, ODC1, ZNF598, RPL24, RPL28, DIS3, RPL18A, EIF1B, ALDH18A1, COA3, NDUFB9, ATP5PO, ATP5PD, RPL21, MRPS34, ATP5F1D, SLC7A11, MT-ATP8, RPS24, PARK7, NDUFB5, NDUFC2, NDUFB11, KRTCAP2, PGRMC1, RPL39, RPL8, ABCA2, RPS16, PDGFB, SEPHS2, RPS5, AARSD1, CHST1, RARA, ADCY2, RPS3A, TBPL1, NFE2L1, RPS15A, APEH, CAD, RPL36AL, SOAT1, ACSL4, TET2, GSTM1, RPL13A, MRPL20, GATM, RPS9, NDUFA13, NMRK1, ITM2C, RPL11, TMEM14C, APRT, RAB3GAP2, DAD1, BZW1, SLC27A1, ADCY8, PIWIL2, TREM2, TRAK1, RPL14, PCYT1A, PANK1, B4GALT2, NDUFA5, APOE, ATP5F1B, UGDH, ADCY9, SLC44A5, PIGK, POMGNT2, SMPD1, ACACB, MRPL16, EIF5AL1, EIF5A, MT3, HS3ST3A1, SELENOK, ADCY7, GSPT2, GLUL, HS2ST1, ATP5MC3, AMD1, RPS11, PGAP1, GALNT10, NDUFA8, NMNAT1, GUCY2F, HAS3, RPS27L, NDUFB6, ST6GALNAC4, PDXK, GPR37, RPL10A, ATG101, MRPL34, ST6GALNAC3, EEF2, ATP7A, RCVRN, HPRT1, MEX3D, NDUFA11, GALNT16, TRIP11, NOLC1, ACSL5, HMBS, DPYD, GUK1, XXYLT1, MRPL54, TOB1, PRMT1, MRPL44, ATP2B4, RPN2, ARFGEF1, NECAB3, UST, RPL36, DCP2, RPS20, ATP5F1E, ST3GAL1, UQCC3, ELOVL4, NECAB2, PINK1, ZC3H12A, RACK1, GALNT18, PSEN1, ZDHHC5, VARS2, NME2, NME7, B3GNT9, PIGA, RPL27A, FABP3, NDUFB8, MRPL14, ITM2A, ENC1, NDUFB3, ABCB6, APLP1, PER2, MTR, EIF2S2, SERP2, B3GAT2, SLC6A9, MRPS12, EIF5, PCBD2, EIF1AX, ST8SIA2, ATP5PF, SMS, RFK, RSL24D1, MOCOS, APOB, ATP5ME, HARS2, PPP1R15A, RPS27A, DHX33, RPL37A, METAP1, RPL29, UHMK1, EEF1E1, TNRC6A, EIF4EBP3, NMNAT2, FASTKD3, DAPK1, PAH, NDUFS5, ATF4, PCSK1, NDUFS6, DNAJC3, EIF3K, DDX3X, MAN1A2, NOXRED1, B3GAT3, PPP1CA, SDHD, CPEB4, SPHK2, ST3GAL5, EIF3B, PUM2, MRPS25, RPL27, EXTL1, IL4, EARS2, KMO, NEURL1, MRPS24, EIF4E2, NADK, PIGT, RBM8A, PPP1R15B, HSD17B12, EIF3I, B3GALT5, PLA2G6, LSM14B, AGO2, MRPS18B, MGAT4A, SLC44A2, ABAT, SOX4, LRPPRC, ACSL3, NDUFS7, NCS1, VPS9D1, MRPL9, RBM4, NME9, MRPS22, PDK3, MRPL53, ALAD, ADCY3, TNRC6C, RB1CC1, CLTC, WIPI2, EEF1B2, ZDHHC22, RPL23A, EXT2, RPS17, XRN1, GCLC, MRPL51, ERBB2, TMTC4, DND1, GALNT12, PRKAG2, ATP5MGL, ATP5MG, CNOT6, EIF3G, ST6GAL1, NME4, ASL, CHST9, CTH, MTHFD1, PKM, NDUFC1, TYW1B, TYW1, CMPK1, AK9, MRPL50, NDUFA1, HACD2
GOCC_CELL_CELL_JUNCTION	5.48342e-05	0.00434044	0.557332	-0.389884	-1.55589	383	STXBP6, OPALIN, CLDN11, PRKCG, FRMD6, KCNA5, SCRIB, VCL, CGNL1, CDH19, SKAP1, BAIAP2L2, FLRT1, CADM1, PDXP, IGSF21, CTNNB1, CYTH3, YBX3, CTNND1, TIAM1, FAT1, MPP3, SV2A, AMOTL2, RPGRIP1L, PARK7, KIFC3, ADCYAP1R1, PTPN6, NDRG1, SLC8A1, PATJ, CADM4, SPTBN2, CNTNAP1, CEACAM1, AJAP1, ILDR2, PCDH1, FBF1, SDCBP, CRB1, CDH12, DLG5, PERP, TJP2, TRPC6, CCND1, AJM1, UBN1, HEPACAM, SCN1B, GRB2, WDR1, SSX2IP, DLG4, PDLIM2, CDH24, PMP22, LIMS1, TSPAN33, TNK2, DLL1, DLG3, MARVELD2, PODXL, SAV1, RAP2B, YWHAH, CDH10, PPP1CA, GJA1, SIPA1L3, STX3, GJC1, FLOT2, TLN1, DNMBP, FRMD4A, CCDC85A, PRKCH, OBSL1, CYTH2, ARHGAP17, ACTB, CDH22, TMEM204, EPB41L5, PVR, NEXN, GJB1, LIN7B, PIP5K1C, FGFR4, CXADR, ATP1A2, ACTG1, CGN, ATP1B1, ADAM17, NRAP, PDLIM1, NPHP4
GOCC_NUCLEAR_CHROMOSOME	5.68587e-05	0.0043483	0.557332	0.36162	1.61261	196	C14orf39, TIPIN, WDHD1, SMC1B, SYCP1, BRCA2, RAD9A, TET1, TIMELESS, SLX1A, SLX1B, LRIF1, SYCP3, RCC1, TFPT, ZRANB3, ORC3, CDC45, UBE2I, PHF12, EXOSC9, SYCE1, HUS1, SYCP2, SRCAP, SMARCB1, POLD4, POLE2, NCAPG2, RPA3, ACTR8, ORC1, ACTL6A, MMS22L, MLH3, BRMS1, HORMAD2, RAD51, MCM5, PSMC3IP, MLH1, ING3, DMAP1, BLM, CARM1, RAD21, RUVBL1
GOBP_DNA_REPAIR	5.69553e-05	0.0043483	0.557332	0.281263	1.37374	514	C14orf39, WDHD1, PARPBP, CGAS, NUDT1, MRNIP, SYCP1, EPC1, BRCA2, RAD9A, CEBPG, BCL7A, XRCC2, TIMELESS, EXO5, FANCF, HELB, SLX1A, SLX1B, ABRAXAS1, GEN1, TFPT, CHAF1A, POLQ, PNKP, ZRANB3, SMARCD2, KMT5B, RAD23A, DDX11, CDC45, ZBTB7A, GTF2H4, RTEL1, MCM8, RFC2, ATR, PARP2, RNASEH2A, KDM4D, MGMT, USP28, ERCC3, ASCC1, PMS2, HUS1, XPA, ENDOV, MCM9, POT1, RAD51D, TEX15, SMARCB1, POLD4, POLE2, SUPT7L, RPA3, APEX2, DCLRE1A, KIN, FANCE, RAD17, ACTR8, ZMPSTE24, XRCC1, ACTL6A, EYA1, RAD52, MMS22L, ERCC6L2, DDX1, SMUG1, MLH3, ERCC1, PDS5A, SHLD2, TTF2, RAD51, SUPT3H, WRN, PALB2, EXD2, MCM5, CHAF1B, NABP2, MLH1, ING3, DMAP1, BACH1, BLM, SF3B3, RAD21, SAMHD1, NSMCE2, RUVBL1, PARP4, HSF2BP, AXIN2, XRCC4, RAD51B, SMARCD3, FMR1, PMS1, TAF6, MTA1, BRIP1, PIAS4, BABAM2, ALKBH1, ERCC8, PARP3, CENPS, ASCC3, TOPBP1, WRAP53, PCNA, MSH2, POLI, ALKBH3
GOBP_REGULATION_OF_PROTEIN_MODIFICATION_PROCESS	5.64088e-05	0.0043483	0.557332	-0.32296	-1.33511	1168	RPLP1, EGR1, HBEGF, CAMKK1, PRKCG, NPPA, DUSP6, EID1, JUN, RGS2, KITLG, HSP90AA1, WFS1, ADRA2C, DBI, CDKN1A, PELI1, RGS14, PDGFC, TXN, TOLLIP, SLIT2, MAP3K11, PPP1R2B, PPP1R2, LRP1, DERL1, MAP3K13, RPL23, MLLT6, CDK5R1, BEX4, EGFR, PRNP, CTNNB1, CDK9, HRAS, MOB3C, DNAJA1, STK3, SORL1, DUSP1, CALM3, SPRED2, FKBP1A, GABARAP, FGFR1, HGF, PTK2B, PINX1, MAGED1, RAPGEF3, DBNDD2, BCL6, NEK10, KANSL2, YWHAG, ARRB2, PARK7, PIK3CG, BMP2, BAG5, PTPN6, TSC2, CDC25B, ABCA2, PDGFB, ERBB4, SLC8A1, CADM4, SOD1, PDE4D, PTPN2, DDIT4, RCAN1, PDGFA, MMD2, ADAM8, JAK2, CEACAM1, PKD1, RPL11, RAB3GAP2, SLC27A1, HSP90AB1, ADCY8, TFAP4, RRP8, PIWIL2, MAP3K4, TREM2, APOE, BCAR3, ATRX, BOD1L2, BOD1, MAPRE3, VEGFD, SMPD1, FBXO4, SDCBP, PRKAR1A, MT3, FGFR3, CALM1, NPFFR2, SFN, PRKAR1B, UBB, CCNL1, HTR2A, DNMT1, UCHL1, GDF11, CDK5RAP3, TRIB1, GSKIP, SPRED1, CHORDC1, ATG101, RELA, HTT, WDFY2, PTPRT, EPHA7, CBL, COMMD1, MIF, CCND1, KSR1, YEATS2, MINAR1, CCDC88C, RAMP3, ATP2B4, SH2D3C, ROR2, MAP2K3, TGFB3, RPS20, RAC1, LEPR, CX3CL1, FBXO2, ZNF451, PINK1, UBR5, ZC3H12A, RACK1, DLG4, ADTRP, PSEN1, DMTN, DVL1, CD81, YWHAB, JARID2, MMD, AKT1S1, STK11, PWWP2B, RASSF2, ITPKB, ARPP19, TRPT1, ARRB1, INPP5F, PER2, TAOK1, PPP1R1B, BMP6, CDKN2D, PLCG2, PSMD10, IRAK1, RASSF5, SRCIN1, TNK2, PPP1R15A, INCA1, SPRY4, LTK, PPP2R5D, DLG3, PDCL3, ARR3, ADRA2B, ZNF274, NCF1, HIPK2, RAP2B, BAZ1B, YWHAE, DNAJC3, WDR48, ADAM9, DDX3X, ARRDC4, HCFC1, WDR61, PMEPA1, AIDA, MAPK3, DNAJB2, SPHK2, HDAC6, ABI1, RSPO1, TRIM27, ACVR2A, IL4, MAPK8IP1, NEURL1, PLEC, LIMCH1, TICAM1, ADAR, PTPN22, CRY2, INPP5J, PPP1R15B, CCNO, PLA2G6, GNAI2, DOK7, STUB1, TAF1, ACTB, TESK1, SOX4, WNK1, NLRP12, DCUN1D1, ERP29, ITGA1, KANSL3, CAMLG, STK4, SH3RF2, CSNK2B, RB1CC1, TNFRSF18, TNFAIP3, DAZAP2, PKN1, CTDSP2, HMGCR
GOMF_RRNA_BINDING	5.61004e-05	0.0043483	0.557332	-0.599016	-1.88782	53	RPL3, RPL12, TST, RPL23, MRPS6, RPS14, RPL8, RPS5, MRPL20, NOL12, RPS9, RPL11, IMP3, UTP23, MRPL16, RPS11
GOBP_NEGATIVE_REGULATION_OF_RYANODINE_SENSITIVE_CALCIUM_RELEASE_CHANNEL_ACTIVITY	5.71111e-05	0.0043483	0.557332	-0.879587	-1.91098	10	GSTM2, CASQ2, CALM3, FKBP1A, GSTO1, CALM1
GOBP_RECOMBINATIONAL_REPAIR	5.85407e-05	0.00442508	0.557332	0.393483	1.69086	151	PARPBP, CGAS, MRNIP, EPC1, BRCA2, XRCC2, TIMELESS, HELB, SLX1A, SLX1B, GEN1, POLQ, CDC45, RTEL1, MCM8, KDM4D, HUS1, MCM9, RAD51D, TEX15, RPA3, XRCC1, ACTL6A, RAD52, MMS22L, SHLD2, RAD51, WRN, PALB2, EXD2, MCM5, NABP2, ING3, DMAP1, BLM, RAD21, SAMHD1, NSMCE2, RUVBL1, RAD51B
GOBP_CELLULAR_HOMEOSTASIS	6.3996e-05	0.00475315	0.538434	-0.36269	-1.4714	557	GSTM2, SLC4A11, HAP1, TYRO3, WFS1, FTL, RNASEK, GRIK5, BOLA2B, BOLA2, TXN, IRS2, ATP6V1F, EGLN2, ATP6V1G1, SLC9C1, MT1X, ITPR3, SELENON, PRNP, BAIAP3, CASQ2, GPLD1, MAFG, ATP6V0C, ATP2A2, CALM3, FKBP1A, ABCC8, MYC, PTK2B, DIAPH1, MTM1, SV2A, TXNRD1, ATP7B, PTPN6, HVCN1, ABCA2, DRD3, SLC8A1, SOD1, PDE4D, TSPOAP1, CROCC, SLC9A9, CYB561, CHMP2B, ADCY8, TREM2, PLCG1, PRDX1, APOE, ATP5F1B, FBXO4, SLC12A5, MT3, NUCKS1, GSTO1, CALM1, SELENOK, HTR2A, JPH3, AP3D1, FIS1, NPTX1, STX4, HTT, ATP7A, SMDT1, TRPC6, STIM2, LAMP2, KCNB1, ATP1A4, ATP2B4, SLC26A6, CX3CL1, ATP1A1, PINK1, RACK1, DEDD2, PSEN1, NR1D1, SLC22A17, RTN4, AQP4, MAP1A, TPCN1, SLC30A7, ZBTB20, ABCB6, TAOK1, BMP6, PLCG2, MCU, SLC30A4, TCIRG1, NCF1, TPCN2, ATF4, YWHAE, HCRTR2, ATP6AP1, ATP13A1, CCDC115, SYPL2, MAPK3, CFTR, DNAJB2, ANXA6, MTLN, SLC4A8, ITPR1, TRPM2, SCNN1B, PLA2G6, ATP13A2, RHOT2, PACS2, SOX4, LETM1, WNK1, PIK3R2, ENDOG, ATP6V0E2, RBM4, DDIT3, MCL1, PDK3, PIM3, SLC34A1, LRRC8E, GCLC, HEPHL1, FOXK2, TMTC4, ATP1A2, BOLA3, ATP6V0A1, ADORA1, PRDX5, CALB1, ATP1B1
GOBP_REGULATION_OF_PROTEIN_POLYMERIZATION	6.42379e-05	0.00475315	0.538434	-0.473728	-1.76121	152	SVIL, STMN1, HSP90AA1, SLIT2, BAIAP2L2, CDK5R1, TMSB4Y, PTK2B, CAMSAP2, SPTBN2, DBNL, MKKS, ARPC2, MAPRE3, CARMIL2, ARHGAP18, MAP1B, PFN1, KANK4, ARFGEF1, RAC1, GRB2, PINK1, DMTN, CLIP1, ARHGAP40, FCHSD1, VIL1, RASA1, DAAM2, ARHGAP28, ARPC5, INPP5J, ARHGEF7, PIK3R2, AVIL, TPPP3, ARF6, EVL, FLII, CAPZB, NUMA1, GBA2, FKBP4, BIN1, TTBK1, ANKRD53, CTTN, PFN2, MTOR, CYFIP1, MAP2, DCTN1, TPPP, TMSB10
GOCC_EXTRINSIC_COMPONENT_OF_CYTOPLASMIC_SIDE_OF_PLASMA_MEMBRANE	6.33947e-05	0.00475315	0.538434	-0.543947	-1.83596	76	GNB4, S100A6, GNAI1, CYTH3, PTK2B, TIAM1, STAC2, ESYT3, GNAI3, PLEKHA4, KCNAB2, CARMIL2, GNB2, GNG7, RAC1, DLG4, GNAS, GNG13, TNK2, GNAI2, RACGAP1, OSBPL2, GNG3, CYLD, GRAMD1A, GNA11, IQGAP1, SNAP25
GOBP_REGULATION_OF_GLIOGENESIS	6.50891e-05	0.00478245	0.538434	-0.55779	-1.87573	73	EGR2, PTN, ASPA, MAG, NKX6-2, CTNNB1, CERS2, ABCC8, PTPRZ1, BMP2, SOX8, DRD3, PPP1CC, TREM2, DICER1, ID4, NR1D1, DAAM2, TMEM98, PRKCH, RHEB, RNF112, PRPF19, SYNJ1, IL33, BIN1, TTBK1, UFL1, MTOR, SKI, GPR37L1
GOMF_NATURAL_KILLER_CELL_LECTIN_LIKE_RECEPTOR_BINDING	6.81527e-05	0.00494937	0.538434	0.897447	2.01092	8	HLA-E, RAET1G, ULBP1, ULBP2, ULBP3
GOBP_POSITIVE_REGULATION_OF_CARDIOBLAST_DIFFERENTIATION	6.85304e-05	0.00494937	0.538434	0.99046	1.66469	3	GATA4, TGFB2
GOBP_CALCIUM_ION_TRANSMEMBRANE_TRANSPORT	6.87739e-05	0.00494937	0.538434	-0.416305	-1.6131	250	GSTM2, NPPA, HAP1, CACNA2D2, PLP1, CACHD1, TRPM3, AKAP5, ITPR3, SELENON, PRNP, CASQ2, SLC25A25, ATP2A2, CALM3, FKBP1A, PTK2B, DIAPH1, CABP1, STAC2, GRIN2C, ORAI3, PIK3CG, ADCYAP1R1, PTPN6, DRD3, SLC8A1, PDE4D, PKD2L2, CBARP, PKD1, PLCG1, CACNA1H, PPP3CC, GSTO1, CALM1, HTR2A, JPH3, HTT, SMDT1, TRPC6, STIM2, CACNG3, RAMP3, ATP2B4, CX3CL1, PSEN1, TPCN1, PLCG2, SESTD1, MCU, TPCN2, YWHAE, ORAI2, ANXA6, ITPR1, TRPM2, PLA2G6, LETM1, NCS1, DDIT3, CACNB3, CACNG5, OPRL1, ITGAV, CRACR2A, CACNB1, ATP1A2
GOBP_SUPRAMOLECULAR_FIBER_ORGANIZATION	7.01329e-05	0.00501283	0.538434	-0.361464	-1.47452	605	SVIL, STMN1, ARFIP1, SORBS3, SHANK1, KRT9, CGNL1, SMAD3, SLIT2, BAIAP2L2, GMFB, PDXP, RGS4, CDK5R1, TMSB4Y, MID1, LPAR1, FKBP1A, PTK2B, THSD4, FAT1, RAPGEF3, CARMIL3, DIAPH1, TNNT1, CAMSAP2, MTM1, STMN4, TNFAIP6, CEP192, PARK7, PREX1, DIAPH3, FSCN2, ELMO2, SPTBN2, COL11A1, SPEF1, JAK2, FBLN5, DBNL, RHOG, MKKS, MYO5C, TMEFF2, RHOB, HSP90AB1, RFLNB, RHOD, TREM2, APOE, ARPC2, MAPRE3, CEP120, MARCKS, PRKAR1A, CARMIL2, HOOK2, ARHGEF10, ARHGAP18, MYO1B, BCAR1, CORO2B, NEFL, ARHGEF10L, ATP7A, MAP1B, INA, BFSP2, PFN1, MPRIP, BRK1, CCDC88C, CFL1, KANK4, ARFGEF1, TGFB3, RAC1, CX3CL1, PFDN5, GRB2, WDR1, PLEK, PSEN1, DMTN, DVL1, MAP1A, CCSAP, RHOBTB2, NCKAP5, ARRB1, CLIP1, COL11A2, ARHGAP40, VBP1, TNNT2, COLGALT2, ALMS1, TAOK1, FCHSD1, VIL1, DYNC1H1, RASA1, MCU, SAMD14, MICAL3, KRT20, DAAM2, ARHGAP28, PLS3, ARPC5, HDAC6, ABI1, NIN, TRIM27, SERF1B, SERF1A, MDM2, LTBP3, ARHGEF18, PLEC, LIMCH1, INPP5J, XIRP2, MYO1A, OBSL1, ARHGAP17, ARHGEF7, TESK1, PIK3R2, AVIL, KATNAL1, DNAJB6, TPPP3, ERMN, ARF6, ACTG1, RHOF, EVL, FLII, KRT25, BMP1, KATNB1, GAS7, NRAP, PDLIM1, PFDN2, APC2, CAPZB, NUMA1, TLL2, COMP, GBA2, RFLNA, ADAMTS7, FSCN1, FKBP4, BIN1, CRIPT, SFRP1, ANKRD23, ANKRD53, CTTN, PFN2, SIAH1, MTOR, CYFIP1, SPIRE1, MAP2, NDE1, DCTN1, MEF2A, HMCN1, TPPP, PPFIA1, TMSB10, USP9X, PROX1, ADAMTS12, FURIN, COLGALT1, WASF2
GOBP_CALCIUM_ION_TRANSPORT	7.12051e-05	0.00505508	0.538434	-0.403728	-1.58777	309	GSTM2, NPPA, HAP1, WFS1, CACNA2D2, PLP1, CACHD1, TRPM3, AKAP5, RGS4, ITPR3, SELENON, PRNP, CTNNB1, CASQ2, SLC25A25, ATP2A2, CALM3, FKBP1A, PTK2B, DIAPH1, CABP1, STAC2, GRIN2C, ORAI3, ARRB2, PIK3CG, NMUR1, ADCYAP1R1, PTPN6, PDGFB, DRD3, SLC8A1, PDE4D, PKD2L2, CBARP, PKD1, PLCG1, CACNA1H, PPP3CC, GSTO1, CALM1, SELENOK, HTR2A, JPH3, HOMER2, HTT, RCVRN, SMDT1, TRPC6, STIM2, CAMK2A, CACNG3, SARAF, RAMP3, ATP2B4, CX3CL1, PSEN1, TPCN1, CALCRL, PLCG2, SESTD1, MCU, TPCN2, YWHAE, SPHK2, TRIM27, ORAI2, ANXA6, ITPR1, TRPM2, PLA2G6, GNAI2, LETM1, NCS1, DDIT3, CACNB3, CACNG5, OPRL1, MCHR1, ITGAV, CRACR2A, CACNB1, ATP1A2
GOBP_EXPORT_FROM_CELL	7.3823e-05	0.00517106	0.538434	-0.353429	-1.441	623	GDNF, STXBP6, PRKCG, OTOF, NPPA, HAP1, ARFIP1, TYRO3, KCNA5, SCRIB, ADRA2C, GRM4, GRIK5, PASK, ARL4D, IRS2, PTGDS, DPH3, NMB, PDIA4, MAFA, WLS, BAIAP3, CYP51A1, GABBR1, GPLD1, IER3IP1, ATP2A2, CALM3, ABCC8, CANX, SLC16A2, SV2A, AACS, ATP7B, PARK7, PIK3CG, BMP2, FAM3B, DRD3, ARHGAP44, SLC8A1, ALOX5, ACSL4, CBARP, ADAM8, JAK2, NAPA, CEACAM1, SYT4, SLC27A1, ADCY8, HRH3, MIDN, ILDR2, TREM2, CACNA1H, APOE, UBE2Q1, SDCBP, ACHE, CALM1, GLUL, HTR2A, CPE, UNC13C, SCAMP1, TMEM167B, STX4, CBL, KCNB1, MIF, CAMK2A, ATP1A4, SYT9, LGI3, ARFGEF1, NECAB3, TGFB3, ABCC4, ATP1A1, PINK1, PLEK, ADTRP, PSEN1, DMTN, DVL1, NR1D1, NAPB, RIMS3, SERGEF, NR4A3, PNKD, GRK2, PER2, SLC17A9, BMP6, S100A13, MCU, SRCIN1, SYT13, TCIRG1, ADRA2B, MICAL3, TPCN2, KRT20, PCSK1, YWHAE, ADAM9, BLOC1S6, GJA1, SDHD, STX3, CFTR, SPHK2, SLC25A22, IL4, KMO, SELENOM, SLC4A8, CRY2, FRMD4A, TRPM2, MIA2, CTAGE9, CTAGE8, CTAGE6, CTAGE4, CTAGE15, CTAGE1, PLA2G6, GNAI2, ATP13A2, ARHGAP17, ABAT, SOX4, ERP29, RBM4, MON1A, ANK1, GAB2, PIM3, LIN7B, STXBP1, HMGCR, PIP5K1C, ARF6, ATP1A2, SLC15A2, ADORA1, DAB2, BRSK1, LAMP1
GOCC_CYTOPLASMIC_SIDE_OF_PLASMA_MEMBRANE	7.34267e-05	0.00517106	0.538434	-0.477986	-1.746	133	GNB4, RGS2, MIEN1, AKAP5, S100A6, AP2B1, GNAI1, CYTH3, PTK2B, TIAM1, STAC2, ESYT3, CHMP4B, GNAI3, AJAP1, PLEKHA4, AP2S1, KCNAB2, DIABLO, CARMIL2, GNB2, CHMP4C, GNG7, RAC1, DLG4, GNAS, GNG13, AP2A2, TNK2, PTPN22, GNAI2, RACGAP1, ANK1, OSBPL2, GNG3, CYLD, GRAMD1A, GNA11, AP2A1, IQGAP1, SNAP25, SAMD10, JUP, PTPN4, PTPRC, PKP4
GOBP_POSITIVE_REGULATION_OF_PROTEIN_KINASE_ACTIVITY	7.43898e-05	0.00517625	0.538434	-0.401035	-1.57379	302	RPLP1, EGR1, HBEGF, CAMKK1, KITLG, HSP90AA1, ADRA2C, CDKN1A, PDGFC, TXN, MAP3K11, MAP3K13, CDK5R1, EGFR, PRNP, HRAS, MOB3C, STK3, CALM3, FGFR1, PTK2B, MAGED1, NEK10, PARK7, PIK3CG, BMP2, CDC25B, PDGFB, ERBB4, PDGFA, MMD2, ADAM8, JAK2, PKD1, SLC27A1, HSP90AB1, ADCY8, MAP3K4, MAPRE3, MT3, CALM1, HTR2A, MIF, CCND1, ATP2B4, ROR2, MAP2K3, PINK1, DLG4, PSEN1, MMD, STK11, RASSF2, TAOK1, PSMD10, IRAK1, SRCIN1, LTK, DLG3, ADRA2B, NCF1, ADAM9, DDX3X
GOBP_POSITIVE_REGULATION_OF_ION_TRANSMEMBRANE_TRANSPORT	7.6086e-05	0.00525944	0.538434	-0.47784	-1.73968	129	GSTM2, ARC, NPPA, HAP1, PLP1, RNF207, AKAP5, CALM3, ABCC8, STAC2, CTSS, ADCYAP1R1, LRRC55, KCNC1, TCAF1, TREM2, PLCG1, PPP3CC, GSTO1, CALM1, HTT, TRPC6, STIM2, CACNG3, RAMP3, CX3CL1, PINK1, PSEN1, PLCG2, NDUFA4, ARL6IP1, CFTR, AMIGO1, WNK1, CACNB3, SLC34A1, CRACR2A
GOCC_POLYMERIC_CYTOSKELETAL_FIBER	8.45098e-05	0.00580356	0.538434	-0.365616	-1.47988	521	SVIL, DYNLL2, CLDN11, STMN1, KRT9, TBCC, RGS14, TBCB, TUBA1A, HSPH1, MAP3K11, C19orf71, BEX4, MID1, DYNLL1, DCDC2C, CALM3, GABARAP, MAP1LC3B2, MAP1LC3B, TUBB2B, DIAPH1, LZTS2, SHANK2, CAMSAP2, GRAMD2B, CFAP206, RPGRIP1L, KIFC3, MAP6, DIAPH3, WIPF3, NDRG1, SLC8A1, TOGARAM2, GABARAPL1, CAPN6, MAP1LC3A, SPEF1, KIF21B, CEP170B, CHMP4B, CHMP2B, DBNL, FBF1, NEK7, DPYSL2, KCNAB2, BOD1L2, BOD1, DYNC1LI2, MAPRE3, CCT4, KIF1A, KRT222, MT3, FAM161B, DNAH9, CALM1, HOOK2, TMEM214, ATAT1, ARHGAP18, MYO1B, SKA3, KIF17, CDK5RAP3, DNAL4, NEFL, TUBB4B, NUDC, TTLL7, MAP1B, INA, BFSP2, CHMP4C, CCT2, ROR2, RAC1, EHBP1L1, DMTN, DVL1, NME7, MAP1A, PDLIM2, TUBA4A, CCSAP, NCKAP5, CLIP1, MAP9, TPGS1, DCDC2, TUBA1B, KRT24, DYNC1H1, RASSF5, DPP9, KRT20, TUBB, PLS3, HDAC6, NIN, PLEC, ACKR2, DYNLT1, MYO1A, ACTB, LRPPRC, RACGAP1, MAP7, REEP3, AVIL, KATNAL1, TPPP3, CLTC, CHMP7, SNTB2, KIF5C, ACTG1, KIFC2, EML4, KLC4, CCT5, CYLD, KRT25, KATNB1, PLK1, SYNJ1, KEAP1, GAS7, PDLIM1, APC2, CHMP2A, EFHB, NUMA1
GOCC_PROTON_TRANSPORTING_TWO_SECTOR_ATPASE_COMPLEX	8.93199e-05	0.00609406	0.538434	-0.62861	-1.91493	42	ATP6V1C2, RNASEK, ATP6V1F, ATP6V1G1, ATP6V0C, ATP5PO, ATP5PD, ATP5F1D, MT-ATP8, ATP5F1B, ATP5MC3, ATP5F1E, ATP5PF, ATP5ME, TCIRG1, ATP6AP1, CCDC115, ATP6V0E2, ATP6V1E1, ATP5MGL, ATP5MG, ATP6V0A1, ATP6AP2, ATP6V1H, ATP5MF
GOMF_ATPASE_COUPLED_CATION_TRANSMEMBRANE_TRANSPORTER_ACTIVITY	9.45108e-05	0.00640662	0.538434	-0.614684	-1.8874	45	ATP6V1C2, ATP6V1F, ATP6V1G1, ATP6V0C, ATP2A2, ABCC8, ATP7B, ATP5F1B, ATP7A, ATP1A4, ATP2B4, ATP1A1, TCIRG1, ATP13A1, ATP13A2, ATP6V0E2, ATP6V1E1, ATP1A2, ATP6V0A1, ATP1B1
GOBP_POSITIVE_REGULATION_OF_T_CELL_MEDIATED_CYTOTOXICITY	9.55241e-05	0.00643379	0.538434	0.853997	2.02208	10	HLA-A, HLA-B, HLA-E, HLA-F, HLA-G
GOBP_REGULATION_OF_TRANS_SYNAPTIC_SIGNALING	0.000102484	0.00685862	0.538434	-0.385568	-1.53489	365	EGR2, ARC, PRKCG, PTN, HAP1, FABP5, SHANK1, GRM4, GRIK5, RGS14, AKAP5, RGS4, ITPR3, PRNP, BAIAP3, GABBR1, HRAS, ATP2A2, CALM3, PTK2B, TUBB2B, SHANK2, YWHAG, GRIN2C, SLC7A11, ARRB2, DRD3, RARA, RASGRF2, LZTS1, ABR, JAK2, SYT4, ADCY8, APOE, CLSTN3, LRFN2, ACHE, PRKAR1B, GLUL, HTR2A, UNC13C, JPH3, IQSEC2, NPTX1, PXK, STX4, NPTXR, GRID2IP, MAP1B, KCNB1, CAMK2A, CACNG3, NSG1, ROR2, CX3CL1, NCDN, PINK1, DLG4, PSEN1, DLGAP4, DVL1, LRRTM1, MAP1A, RIMS3, PCDH17, PNKD, GRM3, SLC6A9, PLK2, ATF4, YWHAH, STX3, TMEM108, KMO, NEURL1, BCHE, NPAS4, SLC4A8, PLA2G6, GNAI2, TMEM25, CNIH2, TPRG1L, DGKZ, CACNG5, CNTNAP4, STXBP1, ATP1A2, PSMC5, CLSTN1, ADORA1, BRSK1, CALB1, BEGAIN, PTPRA, ANAPC2, LRP8, CAMK2B, PRRT1, ITPKA, RAB3GAP1, GRIK1, YTHDF1, CLN3, RAPGEF2, SNAP25, FBXL20, PFN2, PHF24
GOMF_ADRENERGIC_RECEPTOR_BINDING	0.00010592	0.00704368	0.538434	-0.785638	-1.92937	17	ADRA2C, AKAP5, ARRB2, PDE4D, UCHL1, DLG4, GNAS, GRK2, APLP1, SAV1
GOBP_NEGATIVE_REGULATION_OF_TRANSPORT	0.000116091	0.0076175	0.538434	-0.402023	-1.57874	303	STXBP6, GSTM2, FABP5, ARFIP1, RGS2, ADRA2C, TXN, IRS2, OXSR1, RGS4, DPH3, NMB, CASQ2, CYP51A1, GABBR1, CALM3, FKBP1A, ABCC8, PTK2B, CABP1, PARK7, ABCA2, DRD3, CBARP, CEACAM1, SYT4, APOD, SREBF2, HRH3, MIDN, APOE, SDCBP, PPP3CC, GSTO1, CALM1, HTR2A, FIS1, PXK, ATP7A, MAP1B, COMMD1, KCNB1, ANKRD13D, RANGAP1, RAC1, NECAB2, RACK1, DLG4, ADTRP, PSEN1, DMTN, LRRTM1, SERGEF, PNKD, PRKG2, SLC6A9, SESTD1, SRCIN1, ADRA2B, ATF4, YWHAE, SPX, GJA1, TRIM27, CRY2, FRMD4A, GNAI2, ABAT, WNK1, ERP29, CNIH2, OPRL1, PIM3, HMGCR, ITGAV, ARF6, ATP1A2
GOBP_REGULATION_OF_G_PROTEIN_COUPLED_RECEPTOR_SIGNALING_PATHWAY	0.000115604	0.0076175	0.538434	-0.506866	-1.78313	103	STMN1, RGS2, RGS12, RGS14, RGS4, RPGRIP1L, ARRB2, DRD3, KLK6, GUCY2F, HOMER2, PRKCA, KCTD8, CAMK2A, RAMP3, GNG7, ATP2B4, NECAB2, PLEK, YWHAB, ARRB1, GRK2, APLP1, TUB, ARR3, MGRN1, MRAP2, DYNLT1, GNAI2, OPRL1, RASGRP4, USP33, PDE4A, GRK6, PHF24, CHGA, UBQLN2, PDCL, RAMP1, MGLL, DNM2, DGKQ
GOBP_POSITIVE_REGULATION_OF_RELEASE_OF_SEQUESTERED_CALCIUM_ION_INTO_CYTOSOL	0.000116724	0.0076175	0.538434	-0.693727	-1.90231	26	GSTM2, HAP1, CALM3, PLCG1, GSTO1, CALM1, HTT, CX3CL1
GOMF_SEQUENCE_SPECIFIC_DNA_BINDING	0.00011964	0.00771202	0.538434	0.250479	1.26318	960	MKX, GATA4, SP9, ETV4, AHR, SIM1, ZNF77, ASCL4, ZNF878, RORA, GMEB2, ZNF317, SOX12, TGIF2, ZNF143, ZNF711, FOXP3, ZNF777, SP4, ZNF429, PLAG1, STAT5B, CTC1, SATB1, CEBPG, TET1, SP6, HNF1B, ZNF641, ZNF678, ZNF681, ZNF682, ZNF695, ZNF724, ZNF727, ZNF736, ZNF85, NFIC, CPHXL, CHD7, CALCOCO1, SP2, BATF2, CARF, BATF3, ZNF324, ZNF324B, SKIL, GATAD2B, ZFP2, ATF7, ZNF195, ZNF519, VDR, ZFHX3, ZNF174, PKNOX1, ZFAT, ORC3, DDX11, NRF1, THRAP3, GATAD1, CREB1, CDC45, LMX1B, ATF1, RXRG, ALX1, ZNF282, ZBTB7A, MEIS1, ALX4, ZNF521, ZNF121, ZNF518B, EPAS1, FOXP4, CEBPD, STN1, IKZF2, ZNF213, LMNB1, HIVEP1, ZFP82, ETS1, RARG, ZC3H8, ZBTB25, SIRT3, GTF2A1, SNAI3, NR3C2, MAF, AHRR, CPSF4, CREB3L2, SP1, ZNF672, BATF, ZNF226, TCF7L1, XPA, ARID5B, ZNF202, TP63, SUV39H2, ZNF134, ZNF154, ZNF256, ZNF304, ZNF418, ZNF419, ZNF480, ZNF548, ZNF549, ZNF552, ZNF561, ZNF562, ZNF584, ZNF586, ZNF587B, ZNF610, ZNF772, ZNF773, ZNF792, ZNF793, ZNF837, ZNF398, POT1, ZNF160, ZNF665, ZNF652, ZNF205, SMARCB1, ZNF329, SIX3, IKZF3, MYPOP, ZNF341, TEN1, CREBZF, ZNF740, HIC2, GLI3, BCL11B, ZFP14, DUX4, KDM2B, CBX4, NFE2L3, TCF7, ZW10, BACH2, ZNF487, ZNF778, ZNF512B, ZFP1, ZNF691, PPARGC1A, ZBED4, ONECUT2, PRDM16, GMEB1, ZNF845, PER3, CXXC4, ZNF8, ORC1, PGR, RELB, ATOH7, MLH3, NR2C1, POU3F2, EZH2, ZFP30, ZNF446, ZNF266, WRN, MCM5, ZFP3, NABP2, ZBTB39, RBL1, ZNF233, TAF1B, TCF3, ZNF524, ZNF362, BACH1, BLM, CARM1, ZNF354B, VEZF1, ZNF513, ZSCAN29, ZSCAN21, MYB, TINF2, ZNF438, ZNF821, MAX, ZNF142, ZBTB7C, ESX1, ZNF146, MTF2, ZNF850, MTA1, MEIS2, ZNF382, ZNF786, ZBTB10, FOXJ2, NFATC3, JMJD4, SOX5, USF1, MTA3, PURA, ZNF322, PAX6, E2F5, FOXP1, NR2C2, SMG6, HNF4G, MAFB, ZBTB5, MSH2, NR1H3, SP3, CREM, DMRTA2
GOCC_NEURON_TO_NEURON_SYNAPSE	0.000119289	0.00771202	0.538434	-0.393334	-1.55661	329	ARC, PRKCG, FABP5, CPEB1, SHANK1, SCRIB, RPS19, GRIK5, RGS14, RPL12, CADM1, AKAP5, CDK5R1, PRNP, CTNNB1, RPS14, CTNND1, PTK2B, SHANK2, CABP1, GRIN2C, DCLK1, ARRB2, RPL8, TSC2, ERBB4, DRD3, ARHGAP44, SLC8A1, INPP4A, LZTS1, DBNL, ADCY8, RPL14, CLSTN3, LRFN2, MT3, PRKAR1B, P2RX6, DLG5, HOMER2, RPL10A, ATP7A, MAP1B, EPHA7, CAMK2A, CACNG3, SYT9, ATP1A1, DLG4, DMTN, DVL1, PSD3, LZTS3, SYNDIG1, RTN4, GRIP2, GRM3, SLC6A9, SRCIN1, SAMD14, GAP43, CPEB4, ABI1, TMEM108, NEURL1, SLC4A8, ITPR1, PSD, RHEB, DROSHA, ADGRL1, NCS1, CNIH2, RNF112, CACNG5, LIN7B, LRFN4, PTPRS, ADGRA1, CLSTN1, ADORA1, GNG3
GOBP_INTRACELLULAR_TRANSPORT	0.000124312	0.00796432	0.518848	-0.3136	-1.29689	1361	EGR2, HAP1, ARFIP1, HSP90AA1, SCRIB, CDKN1A, RGS14, TXN, ARL4D, TUBA1A, SMAD3, WWC1, BORCS6, BORCS7, LRP1, AKAP5, DERL1, RPL23, CDK5R1, NUS1, AP2B1, RILP, TIMM8B, PRNP, WLS, BAIAP3, TOMM40L, HRAS, IER3IP1, STK3, SORL1, DYNLL1, ATP2A2, SPCS3, FAM91A1, GABARAP, NACAD, RAPGEF3, LZTS2, CABP1, YWHAG, MTM1, ARL5B, TMEM53, CHCHD10, EEA1, DCLK1, PARK7, RAB5C, TOMM20, TIMM17B, MAP6, TSC2, ABCA2, ARHGAP44, IPO8, YWHAQ, SOD1, RPAIN, VPS37A, ANP32B, ARL4A, CHMP4B, CHMP2B, JAK2, NAPA, NDUFA13, PKD1, RPL11, SYT4, TMEM14C, RAB3GAP2, MKKS, MYO5C, TCAF1, APOD, SREBF2, RHOB, RAB9B, HSP90AB1, PSAP, PPP1CC, TRAK1, AP2S1, USP36, TRAPPC13, PHETA1, APOE, GRAMD1C, CEP120, ROMO1, KIF1A, SDCBP, TOMM7, NRBP1, NAIF1, SFN, HOOK2, SEH1L, UBB, TOMM6, RAB6B, MYO1B, PGAP1, MTCL1, UCHL1, KIF17, AP3D1, THOC3, FIS1, NEFL, NUDC, ARL5A, NPTX1, MICALL1, AP3M2, STX4, HTT, MAP1B, USP7, LAMP2, LCA5L, SRSF3, TRIP11, NOLC1, KCNB1, RABL2B, RABL2A, CAMK2A, CHMP4C, CACNG3, SAMM50, TRAPPC5, GRPEL2, RANGAP1, CCDC88C, NDRG4, RAMP3, NSG1, HPS4, NRBP2, ARFRP1, ERGIC3, SNX1, SSX2IP, TOMM40, PINK1, UBR5, ZC3H12A, SYNE3, PSEN1, DMTN, RANBP1, CD81, YWHAB, PIP4K2A, YIF1B, SYNDIG1, NAPB, SSB, STK11, MAP1A, STX5, GRIP2, TIMM8A, SORT1, FABP3, SRP68, ATL2, SEC61G, RHOU, AP2A2, TNNT2, MVB12A, INPP5F, ALMS1, TRAPPC10, IFT27, TUBA1B, SLC25A4, GGA1, TUB, RANBP2, DYNC1H1, GRAMD1B, UHMK1, CLMN, CES1, FBXO22, RRS1, SCYL2, XPO6, NCF1, TPCN2, MGRN1, YWHAH, YWHAE, ACAP2, HM13, ATP6AP1, TUBB, UBL5, ARL4C, HSPA4, TMED3, B3GAT3, BLOC1S6, HPS5, RAB14, ARL6IP1, MAPK3, STX3, XPO5, HDAC6, TOM1, RITA1, TRIM27, TIMM17A, FLOT2, TMEM108, MTERF4, CRY2, RBM8A, UNC93B1, HSBP1, NXT2, ZFAND2B, MIA2, CTAGE9, CTAGE8, CTAGE6, CTAGE4, CTAGE15, CTAGE1, EHD1, MON2, MYO1A, TIMM22, ATP13A2, CLUAP1, RIPOR1, EDEM1, RHOT2, ARHGAP21, LRPPRC, SSR1, PIK3R2, ERP29, SEC62, TOMM22, RBM4, CNIH2, MON1A, IFT140, REEP5, CCDC93, ANK1, STK4, GGA3, TMEM30A, CACNG5, AGTPBP1, CLTC, TRAPPC4, CHMP7, STXBP1, GCC2, VPS29, ICMT, ZDHHC22, CLTA, GCLC, MTX1, UBE2D3, ARF6, KIF5C, OSBPL2, ERBB2, KPNA4, ADORA1, DAB2, SMG7, LAMP1, DUSP16, CNIH4, TIMM10, ATP1B1, SMG1, HYOU1, KIAA1109, KATNB1, GRAMD1A, BOK, CHMP2A, NUMA1, IFT43, AP2A1, PTPN23, CALY, SPCS1, VPS13A, UPF3B, ARFGAP3, MAGOH, SEC13, DOP1A, BIN1, STRADB, KPNA6, RAB43, DDX25, CLN3, HGS, FRAT1, SPAG9, SAR1A, PAM16, SCAP, RINT1, BAG6, CTTN, VPS45, SSR3, JUP, MIA3, RAE1, TMED5, AP1S3, CD63, USE1, BLOC1S3, KIF1B, SPIRE1, ARF4, F8A3, F8A2, F8A1, MAP2, SUN1, NDE1, DCTN1, ALYREF, HEATR3, STARD3, AP5S1, UBE2O, PIK3R4, SLIT1, PRKD1, HTATIP2, NPLOC4, KIF3A, FEZ1, AGAP2, NCBP3, CSNK2A2, SNX17, ZDHHC4, SPCS2, SYT7, TRAPPC2L, RAMP1, ARFIP2, ALKBH7, KIF3B, TMEM106B, CAMSAP3, COPB2, CAPN10, XPOT, SNX10, TMED9, BRSK2, ATP6V0D2, SYVN1, LDLR, PEF1, MAP2K1, EXOC6B, CALR, GRN, CCDC186, MCM3AP, HUWE1, CSE1L, CNP, ACD, DDX19A, FAM53C, CCDC88A, SRP14, GET4, NSF, CAMK1, CLEC16A, ANP32A, OPA1, PCSK9, RPH3A, SYNRG, CHTOP, CLTB, HIKESHI, SEC23B, PTPN1, TIMM13, ARF5, RAB7A, TRAPPC6B, ARHGAP1, SNX16, SLC35D3, INTU, SSR2, SGPP1, TRAF3IP2, ARF1, NAPG, BCL2L2, TNPO3, IFT22, HOOK3, CLBA1, GDI1, SUN2
GOMF_TRANSMEMBRANE_TRANSPORTER_BINDING	0.000125548	0.00799476	0.518848	-0.504049	-1.77544	102	HAP1, HSP90AA1, RNF207, KCNH5, PRNP, CTNNB1, ATP2A2, CALM3, FKBP1A, ABCC8, DIAPH1, LRRC55, SLC8A1, KCNC1, PDE4D, CBARP, PKD1, TCAF1, HSP90AB1, DPP10, KCNAB2, CALM1, HTT, KCNB1, SCN1B, SCN3B, RIMS3
GOMF_CATALYTIC_ACTIVITY_ACTING_ON_A_NUCLEIC_ACID	0.000126539	0.00800934	0.518848	0.27609	1.34693	511	ATAD5, TRMT9B, RNASET2, DCPS, NSUN3, LACTB2, RCL1, DTWD2, METTL5, POP4, RAD9A, ERI2, XRCC2, EXO5, EXOSC1, PARS2, HELB, SLX1A, SLX1B, CHD7, GEN1, POLQ, ZRANB3, DDX11, TOP3B, DDX59, TEFM, RTEL1, THUMPD2, AGO4, MCM8, RFC2, MTFMT, EXOSC9, TRMU, DHX30, RNASEH2A, SARS2, METTL15, MGMT, TRMO, TRMT10A, TRMT13, THG1L, NUDT16, TRMT61A, ERCC3, DALRD3, DIS3L2, PMS2, METTL8, TDRD9, TYW3, PSTK, WARS2, ENDOV, MCM9, RAD51D, SRCAP, DUS4L, DDX24, POLD4, POLE2, DDX41, YARS2, APEX2, DCLRE1A, ZCCHC4, DNASE1L1, RAD17, SUPV3L1, XRCC1, TRMT44, POLR3A, DDX19B, TRMT1L, ERCC6L2, DDX1, SMUG1, MLH3, ERCC1, TTF2, RPP30, RAD51, WRN, EXD2, MCM5, MLH1, RPP40, PUS3, BLM, DIS3L, SAMHD1, RUVBL1, RAD51B, TGS1, PMS1, EXOSC5, PTRH1, TSEN2, EXOSC7, PAN2, TRMT10B, BRIP1, RARS2, TRDMT1, AARS2, WDR4, ALKBH1, SMG6, ASCC3, PCNA, DUS2, MSH2, INTS11, POLI, ALKBH3
GOBP_REGULATION_OF_PROTEIN_SERINE_THREONINE_KINASE_ACTIVITY	0.000129652	0.0080607	0.518848	-0.403374	-1.58039	291	NPPA, RGS2, KITLG, CDKN1A, RGS14, PDGFC, MAP3K11, MAP3K13, CDK5R1, EGFR, HRAS, DNAJA1, STK3, SORL1, DUSP1, CALM3, FGFR1, PTK2B, MAGED1, NEK10, PIK3CG, BMP2, PTPN6, PDGFB, SLC8A1, PDGFA, ADAM8, PKD1, SLC27A1, HSP90AB1, TFAP4, MAP3K4, APOE, MAPRE3, SMPD1, PRKAR1A, CALM1, NPFFR2, SFN, PRKAR1B, CCNL1, HTR2A, UCHL1, CDK5RAP3, TRIB1, CHORDC1, HTT, MIF, CCND1, KSR1, ATP2B4, ROR2, PSEN1, TAOK1, PPP1R1B, CDKN2D, PSMD10, IRAK1, INCA1, SPRY4, ADAM9, DDX3X, AIDA, MAPK8IP1, PTPN22, CCNO, ACTB, TESK1, ERP29, STK4, TNFAIP3, DAZAP2, HMGCR, ERBB2, PRKAG2, DAB2, DUSP16, ADAM17, PLK1, CCNK, STRADB, IQGAP1, HGS, RAPGEF2, MYOCD, SFRP1
GOBP_ESTABLISHMENT_OF_CELL_POLARITY	0.000128543	0.0080607	0.518848	-0.479636	-1.74855	128	HSP90AA1, SCRIB, ARHGEF11, WWC1, CYTH3, PTK2B, FAT1, FAM89B, AMOTL2, PATJ, PKD1, GPSM1, HSP90AB1, FBF1, CRB1, RIPOR2, HTT, MAP1B, PLEKHG3, DOCK2, ARFGEF1, UST, RACK1, STK11, SYNE4, TCIRG1, GJA1, SIPA1L3, FLOT2, INSC, DYNLT1, FRMD4A, ARF6, BRSK1, PLK1, NUMA1, KIF26B, FSCN1, CRK, NDE1, DCTN1, FEZ1, CAMSAP3, BRSK2, MISP, PTK2, SH3BP1, NSFL1C, SPRY2, CRB2, TRAF3IP2
GOBP_SCHWANN_CELL_DIFFERENTIATION	0.000129123	0.0080607	0.518848	-0.67979	-1.9501	31	EGR2, FA2H, ITGB4, POU3F1, ADGRG6, NDRG1, SOD1, CNTNAP1, MED12, ARHGEF10, DICER1
GOCC_FICOLIN_1_RICH_GRANULE	0.000135645	0.00838365	0.518848	-0.465578	-1.70713	137	DERA, HSP90AA1, VCL, TIMP2, ATP6V0C, DYNLL1, DIAPH1, CTSS, TNFAIP6, MGAM, ALOX5, APEH, COMMD9, PSMD3, ADAM8, PDAP1, DBNL, HSP90AB1, PSMC3, EEF2, LAMP2, MIF, RAC1, ENPP4, NME2, UBR4, PSMC2, AP2A2, TCIRG1, DDX3X, PGAM1, GPI, GUSB, ARPC5, CR1, PSMA5, DYNLT1, TRPM2, PSMB1, QPCT, PSMD7, ALAD, CSNK2B, CTSD, ATP6V0A1, PSMD12, PKM, LAMP1
GOBP_POSITIVE_REGULATION_OF_FIBROBLAST_PROLIFERATION	0.00014424	0.00886273	0.518848	-0.652357	-1.93515	36	JUN, CDKN1A, PDGFC, WNT2, S100A6, EGFR, HRAS, MYC, PDGFB, PDGFA, FOSL2, MIF, BRK1, RNASEH2B
GOBP_LOCOMOTION	0.000146758	0.00887164	0.518848	-0.327677	-1.35252	920	GDNF, EGR2, HBEGF, PTN, JUN, KITLG, EGR3, SCRIB, RPS19, VCL, PLP1, PDGFC, PLXNA3, DOCK1, MIEN1, IRS2, SMAD3, SLIT2, OXSR1, LRP1, PRAG1, CDK5R1, MITF, CRMP1, BEX4, NUS1, EGFR, TMSB4Y, GPLD1, CERS2, HRAS, LPAR1, SORL1, DUSP1, ABCC8, FGFR1, HGF, PTK2B, TIAM1, RPL24, TUBB2B, DIAPH1, CCBE1, GRIN2C, FAM89B, AMOTL2, CFAP206, TNFAIP6, ARRB2, PIK3CG, BMP2, PREX1, CD9, TSC2, PDGFB, ERBB4, TRADD, DRD3, ELMO2, SPOCK2, SLC8A1, CADM4, ALOX5, PTPN2, RCAN1, SEMA3D, PDGFA, ADAM8, RBBP7, JAK2, STK10, CEACAM6, CEACAM1, RHOG, MKKS, TMEFF2, TCAF1, APOD, RHOB, CXCR5, RHOD, HDAC7, TREM2, PLXNB1, PLCG1, DPYSL2, APOE, SPATA13, ATP5F1B, VEGFD, SDCBP, CXCL14, RIPOR2, CMTM5, CARMIL2, SELENOK, MAP4K4, GLUL, ACVR1B, PATZ1, ARHGAP18, SCRT2, BCAR1, WNT3, DLG5, DDT, JPH3, TRIB1, PRKCA, NEFL, GPR37, SPRED1, SULF1, FOXO4, STX4, ATP7A, PTPRT, EPHA7, MIF, CAMK2A, PFN1, PLEKHG3, DOCK2, NDRG4, ATP2B4, ROR2, MAP2K3, RAC1, CX3CL1, NOTCH3, SCN1B, WDR1, SSX2IP, ZC3H12A, RACK1, ADTRP, PSEN1, DMTN, DVL1, CD81, RTN4, ETV1, CCSAP, NR4A3, STARD13, MOSPD2, INPP5F, DPYSL4, EFNB1, MEGF8, PLCG2, RRAS2, VIL1, MCU, SRCIN1, UNC5B, TNC, PLK2, PODXL, DOCK5, RAP2B, ADAM9, WNT5B, PLXNA1, HCRTR2, PRKCQ, PGAM4, GPI, GJA1, SCAI, ARX, CCL27, MAPK3, STX3, CNTN5, GAP43, HDAC6, AAMP, CHN1, RFFL, CHL1, NEO1, IL4, PLEC, LIMCH1, ACKR2, TRPM2, GPR183, ZMYND8, SAP30, PLA2G6, GNAI2, RIPOR1, AGO2, ARHGEF7, WNK1, GBX1, RIN2, ITGA1, EPB41L5, GLIPR2, STK4, SH3RF2, CSNK2B, CHRD, NEXN, TNFRSF18, PKN1, PIP5K1C, ITGAV, ABHD2, ARF6, KIF5C, CXADR, ERBB2, ATP1A2, ACTG1, ST6GAL1, ARHGEF39, EVL, CAPN7, ADORA1, DAB2, NINJ1, IGSF9, SGK1, ADAM17, USP33
GOBP_ESTABLISHMENT_OR_MAINTENANCE_OF_CELL_POLARITY	0.000145939	0.00887164	0.518848	-0.434648	-1.65603	192	HSP90AA1, SCRIB, ARHGEF11, WWC1, CYTH3, PTK2B, FAT1, FAM89B, AMOTL2, RPGRIP1L, FSCN2, PATJ, PKD1, RHOG, GPSM1, RHOB, HSP90AB1, RHOD, FBF1, CRB1, RIPOR2, CARMIL2, DLG5, MTCL1, HTT, MAP1B, PLEKHG3, DOCK2, ARFGEF1, UST, RAC1, WDR1, RACK1, DLG4, STK11, RHOBTB2, SYNE4, RHOU, TCIRG1, DLG3, GJA1, SIPA1L3, ARPC5, FLOT2, INSC, DYNLT1, FRMD4A, ACTB, MAP7, ANK1, LIN7B, ARF6, RHOF, BRSK1, PLK1, PDLIM1, NUMA1, KIF26B, FSCN1, ARF4, CRK, NDE1, DCTN1, FEZ1, PDZD11, CAMSAP3, BRSK2, MISP, PTK2, SH3BP1, NSFL1C, SPRY2, CRB2, TRAF3IP2, ACTR3, STK25, MAPRE1, DLG1
GOBP_POSITIVE_REGULATION_OF_PROTEIN_LOCALIZATION_TO_MEMBRANE	0.000146918	0.00887164	0.518848	-0.535652	-1.83981	86	LRP1, AKAP5, CDK5R1, EGFR, PRNP, HRAS, STAC2, TNFAIP6, RHOG, TCAF1, DPP10, TREM2, MTCL1, FIS1, STX4, KCNB1, RAMP3, ATP2B4, NECAB2, RACK1, DLG4, ZDHHC5, CD81, VIL1, STX3, PRKCH, ACSL3, ARF6, ERBB2
GOBP_MIDBRAIN_DEVELOPMENT	0.000147925	0.00888144	0.518848	-0.555917	-1.84065	67	GNB4, S100A1, PLP1, WNT2, CTNNB1, WLS, DYNLL1, CALM3, COX6B1, YWHAQ, BASP1, KDM7A, CALM1, WNT3, DLG5, INA, ATP5PF, YWHAH, YWHAE, SYPL2, TAF1, ACTB
GOMF_OXIDOREDUCTION_DRIVEN_ACTIVE_TRANSMEMBRANE_TRANSPORTER_ACTIVITY	0.00015174	0.00905869	0.518848	-0.558944	-1.85214	66	NDUFB7, UQCR10, NDUFA2, NDUFB9, NDUFB5, NDUFC2, COX8A, COX6B1, NDUFA5, COX6A1, COX4I1, NDUFA8, COX5B, NDUFB6, NDUFB8, NDUFB3, NDUFA4, COX5A, CYC1, NDUFS5, NDUFS6, NDUFS7, NDUFC1, NDUFA1, NDUFA9, UQCRFS1, NDUFB2, UQCRH, NDUFV2
GOBP_RAS_PROTEIN_SIGNAL_TRANSDUCTION	0.000154975	0.00919955	0.518848	-0.389398	-1.52712	301	STMN1, ARHGEF3, JUN, KITLG, CDKN1A, ARHGEF11, RASAL1, PRAG1, RTN4R, CYTH3, HRAS, LPAR1, GABARAP, TIAM1, RAPGEF3, BCL6, PARK7, PIK3CG, ARHGAP44, RASGRF2, CADM4, ARHGEF1, MMD2, RERG, DBNL, RHOG, RHOB, RAB9B, RHOD, APOE, SDCBP, RIPOR2, MAP4K4, ARHGEF10, DNMT1, IQSEC2, GPR55, CBL, KSR1, RAB4A, BRK1, CFL1, ARFGEF1, RAC1, STARD8, GRB2, SSX2IP, RGL1, PSD3, RGL2, ITPKB, STARD13, ARRB1, RHOU, RRAS2, RASA1, SPRY4, PLK2, RAP2B, MCF2L, RAB39B, SCAI, ARHGEF18, RIPOR1, PSD, CYTH2, ARHGAP17, RFXANK, RACGAP1, EPS8L3, GRAP2
GOBP_OLIGODENDROCYTE_DIFFERENTIATION	0.000161452	0.00953021	0.518848	-0.533142	-1.81573	79	OPALIN, FA2H, PTN, ASPA, PLP1, MAG, NKX6-2, CTNNB1, OLIG1, LPAR1, PTPRZ1, SOX8, ABCA2, DRD3, CNTNAP1, TSPAN2, MED12, ERCC2, MYRF, WDR1, ID4
GOBP_REGULATION_OF_CELL_DIFFERENTIATION	0.000169008	0.00991953	0.518848	-0.320415	-1.32254	1122	GDNF, JUNB, EGR2, OPALIN, SLC4A11, PTN, HAP1, ASPA, EID1, RGS2, ZHX2, KITLG, EGR3, RPS19, ADRA2C, VCL, RGS14, PLXNA3, DOCK1, BHLHE40, KLF5, SMAD3, SLIT2, MAG, NKX6-2, WNT2, CPNE1, MAP3K13, RGS4, CDK5R1, MITF, EGFR, CTNNB1, PHF10, CDK9, BRINP2, RTN4R, CERS2, MAFG, NID1, STK3, SORL1, SPRED2, ABCC8, FGFR1, MYC, HGF, PTK2B, JUND, TIAM1, SRSF6, BCL6, PTPRZ1, OLFM1, DPF1, PLEKHB2, YWHAG, SUCO, FANCD2, TMEM53, TNFAIP6, ARRB2, NAP1L1, BMP2, PREX1, MAP6, PTPN6, SOX8, PDGFB, DRD3, RARA, SPOCK2, PRAMEF9, PRAMEF8, PRAMEF7, PRAMEF6, PRAMEF5, PRAMEF4, PRAMEF33, PRAMEF27, PRAMEF25, PRAMEF20, PRAMEF2, PRAMEF19, PRAMEF17, PRAMEF15, PRAMEF14, PRAMEF12, PRAMEF11, PRAMEF10, PRAMEF1, BRINP3, SOD1, ALOX5, PTPN2, MARK1, ANP32B, TOB2, SEMA3D, MMD2, ADAM8, RBBP7, JAK2, CEACAM5, CEACAM1, MED28, DBNL, SYT4, ATP11A, AJAP1, HSP90AB1, RFLNB, HDAC7, PPP1CC, TREM2, PLXNB1, DPYSL2, ZFPM1, RAP1GAP, ARPC2, SDCBP, KLK6, MT3, RIPOR2, CMTM5, RBM38, SFN, ATAT1, ACVR1B, HTR2A, WNT3, DDX17, DNMT1, GDF11, CDK5RAP3, MPL, TRIB1, AP3D1, FOS, PRKCA, NEFL, MBOAT2, SPRED1, FOXO4, WDFY2, MAP1B, GPR55, EPHA7, DICER1, CCND1, MBD3, ID3, PGLYRP3, TOB1, PRMT1, ROR2, TGFB3, PCP4, RAC1, CX3CL1, NOTCH3, WDR1, ZC3H12A, ID4, PSEN1, DMTN, NR1D1, NME2, MMD, RBPJ, S1PR3, RTN4, PURB, STK11, RASSF2, ITPKB, SORT1, SART1, FST, PER2, LIMS1, PRKG2, LPL, BMP6, MEGF8, TMEM176B, APOB, TCFL5, DLL1, TCIRG1, SPRY4, LTK, FBXO22, TMEM131L, ADRA2B, SAV1, DOCK5, ATF4, YWHAH, DAAM2, TMEM176A, EFEMP1, PLXNA1, WDR61, BLOC1S6, TAF8, GJA1, NR1D2, HDAC6, NIN, POR, TMEM98, GATAD2A, ACVR2A, MDM2, CR1, LTBP3, FLOT2, IL4, PHLDB1, AMIGO1, NEURL1, DYNLT1, PRKCH, OBSL1, ACTB, ARHGEF7, TESK1, SOX4, RIN2, BHLHB9, RHEB, MAML1, DROSHA, RBM4, DDIT3, RNF112, GLIPR2, STK4, CHRD, MORF4L2, LIG4, CUL7, PTPRS, ITGAV, ERBB2, PRPF19, IL18, CTH, DAB2, ST7, FBN2, KIAA1109, PAF1, NOCT, NLN, SYNJ1, KEAP1, RARRES2, ANAPC2, APC2, LRP8, CDH4, XKR8, NUMA1, DDX5, CAMK2B, L1CAM, FBXW8, GNA11, ITPKA, BCL9L, PITHD1, RFLNA, ADAMTS7, IL33, FOXO3, EPO, KLHL25, BIN1, RAPGEF2, MYOCD, DACT3, TTBK1, SPAG9, SMAP1, SFRP1, BAMBI, ISG15, ARHGAP4, CCDC71L, UFL1, INSM1, WEE2, PDPN, MTOR, CYFIP1, OLFM2, BHLHE41, TNFRSF21, CRK, CUL4A, ZNF750, MAP2, SKI, SLIT1, UQCC2, FNIP1, PRKD1, SPDEF, PPARD, FEZ1, PTPRC, PROX1, POFUT2, ADAMTS12, NPR2, SPART, TESC, GPR37L1, SERPINE1
GOBP_REGULATION_OF_TAU_PROTEIN_KINASE_ACTIVITY	0.000169936	0.00991953	0.518848	-0.873478	-1.85561	9	EGR1, HSP90AA1, SORL1, HGF, HSP90AB1
GOBP_CELL_PROLIFERATION_INVOLVED_IN_METANEPHROS_DEVELOPMENT	0.000172777	0.0100297	0.518848	-0.901445	-1.80631	7	EGR1, GPC3, MYC
GOBP_ORGANOPHOSPHATE_BIOSYNTHETIC_PROCESS	0.000174673	0.010084	0.518848	-0.357397	-1.44428	510	NPPA, FABP5, NDUFB7, AMPD2, NME1, GPAT4, ELOVL5, AK5, PITPNM3, ACOT7, PNPO, NUS1, NDUFA2, ATP6V0C, PTK2B, PITPNM1, MTM1, NDUFB9, ATP5PO, ATP5PD, ATP5F1D, MT-ATP8, NDUFB5, NDUFC2, NDUFB11, PIK3CG, MTMR6, ADCYAP1R1, ABCA2, PDGFB, ADCY2, TBPL1, INPP4A, CAD, ACSL4, PDGFA, NDUFA13, NMRK1, APRT, SLC27A1, ADCY8, ISYNA1, TREM2, RRM2B, TKT, PCYT1A, PANK1, NDUFA5, ATP5F1B, ADCY9, SERINC1, SLC44A5, PIGK, SOCS7, ACACB, ADCY7, ATP5MC3, HTR2A, PGAP1, NDUFA8, NMNAT1, GUCY2F, NDUFB6, PDXK, MBOAT2, PITPNM2, RCVRN, HPRT1, NDUFA11, ACSL5, GUK1, ME1, ATP5F1E, UQCC3, ELOVL4, FAM126A, PINK1, PLEK, CISH, NME2, PIP4K2A, NME7, PIGA, ITPKB, FABP3, NDUFB8, AGPAT4, NDUFB3, GK, INPP5F, ATP5PF, PLCG2, RFK, MOCOS, ATP5ME, NMNAT2, PIK3C2B, NDUFS5, NDUFS6, MVK, SDHD, SPHK2, MTMR4, IL4, KMO, NADK, INPP5J, PIGT, HSD17B12, PLA2G6, SLC44A2, ACSL3, NDUFS7, AK7, PIK3R2, MBOAT1, NCS1, VPS9D1, NME9, DGKZ, PDK3, ADCY3, PIP5K1C, DGKA, PRKAG2, ATP5MGL, ATP5MG, TPI1, NME4, MTHFD1, NDUFC1, CMPK1, AK9, NDUFA1, HACD2, SMG1, SYNJ1, PANK4, PIP5K1A, ORMDL1, ITPKA, PAPSS2, FDPS, NDUFA9, LPIN1, CLN3, ACP6, DOLK, ELOVL1
GOCC_GLUTAMATERGIC_SYNAPSE	0.000183774	0.0104374	0.518848	-0.39872	-1.56139	295	DYNLL2, ARC, SHANK1, SCRIB, GRIK5, RGS14, GPC4, AP2B1, RTN4R, GABBR1, HRAS, CTNND1, PTK2B, ARHGAP39, CANX, SHANK2, GRIN2C, SV2A, ERBB4, DRD3, ARHGAP44, SPTBN2, TSPOAP1, ABR, JAK2, NAPA, SYT4, FXYD6, ADCY8, PPP1CC, APOE, ARPC2, KCNA3, CLSTN3, PRKAR1A, PPP3CC, PRKAR1B, P2RX6, HTR2A, SLITRK4, AP3D1, HOMER2, NPTX1, STX4, NPTXR, RELA, EPHA7, PFN1, CACNG3, NSG1, ATP2B4, RAC1, DLG4, DLGAP4, DVL1, NAPB, PCDH17, GRIP2, GRM3
GOBP_RECEPTOR_MEDIATED_ENDOCYTOSIS	0.000183028	0.0104374	0.518848	-0.428986	-1.63777	202	ARC, SCRIB, RNASEK, LRP1, AP2B1, SORL1, CANX, ARRB2, CD9, ABCA2, DRD3, CEACAM1, DBNL, AP2S1, APOE, SDCBP, ACHE, MICALL1, CBL, CACNG3, ANKRD13D, RAMP3, SNX1, RAC1, GRB2, NECAB2, DLG4, PSEN1, CD81, LRRTM1, ARRB1, CALCRL, GRK2, AP2A2, INPP5F, PLCG2, TNK2, DLL1, SCYL2, ARR3, TPCN2, RSPO1, IL4, GPR107, TMEM108, CACNG5, CLTC, FCHO1, PIP5K1C, CLTA, ITGAV, ARF6, DAB2, SYNJ1, AP2A1, CALY, CLN3, HGS, SMAP1, SNAP25, CTTN, CD63, UBQLN2, ANKRD13A, SNX17, SERPINE1, RAMP1, LDLR, DNM2, ATXN2, EFNB2, GREM1, AAK1, PCSK9, CLTB, LDLRAD3, HNRNPK, PLA2R1, ARF1, CNTN2, RALA
GOMF_PROTON_CHANNEL_ACTIVITY	0.000182449	0.0104374	0.518848	-0.769494	-1.92937	18	SLC4A11, ATP6V0C, ATP5PO, ATP5PD, ATP5F1D, MT-ATP8, HVCN1, ATP5F1B, ATP5F1E, ATP5PF, ATP5ME
GOBP_SCHWANN_CELL_DEVELOPMENT	0.000193117	0.010909	0.518848	-0.693646	-1.92049	27	FA2H, ITGB4, POU3F1, ADGRG6, NDRG1, SOD1, CNTNAP1, MED12, ARHGEF10, DICER1
GOBP_REGULATION_OF_T_CELL_MEDIATED_IMMUNITY	0.000195509	0.0109267	0.518848	0.583104	1.91191	37	HLA-A, HLA-B, HLA-E, HLA-F, HLA-G, AHR, FOXP3, DUSP22
GOBP_NEGATIVE_REGULATION_OF_MAP_KINASE_ACTIVITY	0.000194579	0.0109267	0.518848	-0.619592	-1.89701	43	NPPA, RGS2, RGS14, DNAJA1, SORL1, DUSP1, BMP2, PTPN6, APOE, SMPD1, UCHL1, CDK5RAP3, SPRY4, AIDA, MAPK8IP1, PTPN22, HMGCR, DUSP16
GOBP_NEGATIVE_REGULATION_OF_MAPK_CASCADE	0.000199662	0.0110997	0.518848	-0.467784	-1.69423	124	NPPA, DUSP6, RGS2, RGS14, PER1, DNAJA1, SORL1, DUSP1, SPRED2, MYC, BMP2, PTPN6, PTPN2, TREM2, APOE, SMPD1, UCHL1, CDK5RAP3, SPRED1, PRMT1, PINK1, DUSP8, PSMD10, SPRY4, DUSP5, RNF149, AIDA, MAPK8IP1, PTPN22, NLRP12, PIK3R2, SH3RF2, HMGCR, LEMD2, DAB2, PRDM15, DUSP16, CYLD
GOBP_REGULATION_OF_ACTIN_FILAMENT_ORGANIZATION	0.000209641	0.0114965	0.518848	-0.420742	-1.61396	214	SVIL, STMN1, ARFIP1, SORBS3, SHANK1, CGNL1, SMAD3, SLIT2, BAIAP2L2, GMFB, PDXP, RGS4, TMSB4Y, LPAR1, PTK2B, RAPGEF3, CARMIL3, SPTBN2, DBNL, MKKS, TMEFF2, ARPC2, CARMIL2, ARHGEF10, ARHGAP18, CORO2B, ARHGEF10L, PFN1, BRK1, KANK4, ARFGEF1, TGFB3, RAC1, CX3CL1, GRB2, WDR1, PLEK, DMTN, ARHGAP40, ALMS1, FCHSD1, VIL1, RASA1, DAAM2, ARHGAP28, ARPC5, TRIM27, ARHGEF18, LIMCH1, TESK1, PIK3R2, AVIL, ARF6, ACTG1, EVL, FLII, CAPZB, GBA2, BIN1, SFRP1, CTTN, PFN2, MTOR, CYFIP1, PPFIA1, TMSB10, WASF2, ARFIP2, DSTN, PPM1F, ARAP1, CCDC88A, SH3BP1, TMOD3, ARF1, DLG1, CAPZA2, PTGER4, TPM1, BRAF, FHOD3, SPTBN4, SSH1, FERMT2, MTPN, BAG4, ARPC5L, CDC42EP2, NCK2, ARHGAP6, COTL1
GOBP_REGULATION_OF_MAP_KINASE_ACTIVITY	0.000208545	0.0114965	0.518848	-0.465228	-1.70251	136	NPPA, RGS2, KITLG, RGS14, PDGFC, MAP3K11, MAP3K13, EGFR, HRAS, DNAJA1, SORL1, DUSP1, FGFR1, PTK2B, MAGED1, NEK10, PIK3CG, BMP2, PTPN6, PDGFB, PDGFA, ADAM8, MAP3K4, APOE, SMPD1, HTR2A, UCHL1, CDK5RAP3, TRIB1, MIF, KSR1, ROR2, PSEN1
GOMF_SCAFFOLD_PROTEIN_BINDING	0.000210082	0.0114965	0.518848	-0.579862	-1.82745	53	SHANK1, HSP90AA1, KCNA5, AKAP5, PARK7, PDE4D, PSAP, TREM2, CACNA1H, ATP2B4, DLG4, GRM3, PLCG2, DLL1, YWHAE, CD163, CRIPT, CRK, MAP2K1, LRP4, XRCC6, SYK, SCN5A, SRC, BRAF, IKBKB, NOS1, UBTF, HOMER1, NCK2
GOBP_CELL_MOTILITY	0.000216637	0.0117642	0.518848	-0.31967	-1.32114	1157	GDNF, HBEGF, ARC, PTN, TYRO3, ITGB4, JUN, KITLG, HSP90AA1, EGR3, SCRIB, RPS19, VCL, PLP1, PDGFC, FAM83D, PLXNA3, DOCK1, MIEN1, IRS2, SMAD3, SLIT2, WWC1, OXSR1, GPC4, LAMB3, LRP1, PRAG1, SLC9C1, CDK5R1, MITF, GPC3, BEX4, NUS1, EGFR, CTNNB1, TMSB4Y, GPLD1, CERS2, HRAS, DZIP1, DNAJA1, LPAR1, ACAP3, SORL1, DUSP1, ABCC8, FGFR1, HGF, PTK2B, TIAM1, CCK, FAT1, CARMIL3, TUBB2B, DIAPH1, CCBE1, PTPRF, FAM89B, AMOTL2, RSPH9, CFAP206, DCLK1, TNFAIP6, ARRB2, NRTN, PIK3CG, BMP2, PREX1, CD9, SOX8, PDGFB, ERBB4, TRADD, FSCN2, ELMO2, SPOCK2, SLC8A1, CADM4, ALOX5, MARK1, DDIT4, SPEF1, SEMA3D, VAV2, PDGFA, ADAM8, RBBP7, CEND1, JAK2, STK10, CEACAM6, CEACAM1, RHOG, MKKS, TMEFF2, TCAF1, APOD, RHOB, CXCR5, RHOD, HDAC7, TREM2, PLXNB1, PLCG1, APOE, SPATA13, ARPC2, ATP5F1B, POMGNT2, VEGFD, SDCBP, CXCL14, RIPOR2, CARMIL2, SELENOK, MAP4K4, RIC8A, GLUL, ACVR1B, PATZ1, ARHGAP18, SCRT2, BCAR1, DLG5, DDT, TRIB1, PRKCA, ITGA7, SPRED1, SULF1, FOXO4, STX4, ATP7A, MAP1B, PTPRT, IGFBP6, MIF, CAMK2A, PFN1, ATP1A4, BRK1, PLEKHG3, DOCK2, NDRG4, ATP2B4, ROR2, MAP2K3, RAC1, CX3CL1, WDR1, SSX2IP, ZC3H12A, RACK1, ANKS1A, ADTRP, PSEN1, DMTN, CD81, RTN4, LAMTOR2, CCSAP, NR4A3, STARD13, MOSPD2, TPGS1, DCDC2, INPP5F, EFNB1, MEGF8, PLCG2, RRAS2, VIL1, MCU, APOB, SRCIN1, GPC5, TNC, PLK2, PODXL, PIK3C2B, CELSR2, DOCK5, RAP2B, YWHAE, DAAM2, ADAM9, WNT5B, PLXNA1, PRKCQ, PGAM4, GPI, GJA1, SCAI, ARX, CCL27, MAPK3, ARPC5, HDAC6, AAMP, ZRANB1, RFFL, CHL1, ANXA6, NEO1, IL4, NEURL1, PLEC, LIMCH1, ACKR2, TRPM2, TNS1, GPR183, ZMYND8, SAP30, GNAI2, CFAP46, RIPOR1, AGO2, CCDC39, ACTB, ARHGEF7, TESK1, WNK1, RIN2, NLRP12, ITGA1, EPB41L5, DDIT3, GLIPR2, DGKZ, STK4, SH3RF2, TOP2B, CSNK2B, ADCY3, CHRD, NEXN, TNFRSF18, TNFAIP3, PKN1, PIP5K1C, ITGAV, ABHD2, ARF6, FGFR4, CXADR, ACTG1, RHOF, ARHGEF39, EVL, CAPN7, ADORA1, DAB2, NINJ1, SGK1, ADAM17, USP33, CHST2, PDLIM1, NPHP4, RARRES2, PIP5K1A, APC2, LRP8, IGSF8, INTS13, CAMK2B, L1CAM, PTPN23, VPS13A, SLC22A14, KIRREL3, IL33, FSCN1, PLVAP, FOXO3, LAMA5, IQGAP1, CLN3, RAPGEF2, MYOCD, RPS6KB1, SPAG9, SFRP1, BAMBI, ARHGAP4, CTTN, PFN2, INSM1, ARID4A, JUP, MIA3, PDPN, GPC6, CD63, MTOR, ARF4, CRK, SUN1, CHGA, NDE1, SKI, HAS1, SGPL1, SLIT1, PRKD1, ARHGDIB, CXCR6, PPARD, TMSB10, PTPRC, USP9X, PROX1, ANGPT4, ADAMTS12, WASF2, SERPINE1, TBC1D24, SGK3, CAMSAP3, IL1R1, FBXO45, ELP3, HACE1, PECAM1, SST, MAP2K1, PTPRO, DNAH3, CALR, GRN, PPM1F, DDRGK1, DNAH7, SEMA3F, ASB2, CDK6, MISP, PTK2, CCDC88A, SEMA4B, SIN3B, NDN, JMY, DOCK4, PIK3C2A, PRKG1, PTPRJ, SRF, SH3RF1, TRIM32, MCAM, ADGRB1, EFNB2, GREM1
GOBP_POSITIVE_REGULATION_OF_ESTABLISHMENT_OF_PROTEIN_LOCALIZATION	0.000217212	0.0117642	0.518848	-0.411142	-1.59185	242	HSP90AA1, IRS2, SMAD3, AKAP5, CDK5R1, PRNP, WLS, BAIAP3, GPLD1, HRAS, IER3IP1, SORL1, RAPGEF3, AACS, ANP32B, ACSL4, ADAM8, JAK2, TCAF1, SREBF2, HSP90AB1, ADCY8, TREM2, USP36, CCT4, CEP120, TOMM7, ACHE, SFN, GLUL, CORO2B, MTCL1, FIS1, STX4, KCNB1, CCT2, HPS4, ERGIC3, TGFB3, PINK1, UBR5, ZC3H12A, RACK1, PSEN1, CD81, RHOU, BMP6, MCU, PCSK1, YWHAE, ADAM9, UBL5, B3GAT3, CFTR, FRMD4A, TRPM2, PLA2G6, ATP13A2, RIPOR1, EDEM1, ABAT, SOX4, ACSL3, PIK3R2, TMEM30A, UBE2D3, ARF6, ERBB2
GOBP_INTRACELLULAR_PROTEIN_TRANSPORT	0.000221561	0.0118283	0.518848	-0.33533	-1.37485	742	EGR2, HAP1, ARFIP1, HSP90AA1, SCRIB, CDKN1A, TXN, ARL4D, SMAD3, AKAP5, DERL1, RPL23, CDK5R1, AP2B1, TIMM8B, PRNP, WLS, TOMM40L, HRAS, STK3, SORL1, SPCS3, FAM91A1, GABARAP, NACAD, RAPGEF3, CABP1, YWHAG, ARL5B, PARK7, RAB5C, TOMM20, TIMM17B, TSC2, ARHGAP44, IPO8, YWHAQ, RPAIN, VPS37A, ANP32B, ARL4A, CHMP4B, JAK2, NAPA, NDUFA13, PKD1, RPL11, RAB3GAP2, TCAF1, APOD, SREBF2, RHOB, HSP90AB1, TRAK1, AP2S1, USP36, ROMO1, SDCBP, TOMM7, SFN, TOMM6, RAB6B, MTCL1, AP3D1, FIS1, ARL5A, MICALL1, AP3M2, STX4, LAMP2, NOLC1, KCNB1, RABL2B, RABL2A, CACNG3, SAMM50, GRPEL2, RANGAP1, RAMP3, NSG1, HPS4, ARFRP1, ERGIC3, SNX1, TOMM40, PINK1, UBR5, ZC3H12A, PSEN1, DMTN, CD81, YWHAB, YIF1B, SYNDIG1, NAPB, MAP1A, STX5, GRIP2, TIMM8A, SORT1, SRP68, SEC61G, RHOU, AP2A2, MVB12A, IFT27, GGA1, RANBP2, UHMK1, XPO6, NCF1, YWHAH, YWHAE, HM13, ATP6AP1, UBL5, ARL4C, HSPA4, TMED3, B3GAT3, RAB14, ARL6IP1, STX3, XPO5, HDAC6, TIMM17A, MTERF4, CRY2, UNC93B1, NXT2, ZFAND2B, EHD1, TIMM22, ATP13A2, RIPOR1, EDEM1, SSR1, PIK3R2, ERP29, SEC62, TOMM22, MON1A, STK4, GGA3, TMEM30A, CACNG5, CLTC, STXBP1, GCC2, VPS29, ICMT, ZDHHC22, CLTA, MTX1, UBE2D3, ARF6, KIF5C, ERBB2, KPNA4, ADORA1, DUSP16, TIMM10, ATP1B1, KATNB1, AP2A1, PTPN23, SPCS1, VPS13A, ARFGAP3, SEC13, STRADB, KPNA6, RAB43, HGS, FRAT1, SAR1A, PAM16, BAG6, CTTN, VPS45, SSR3, JUP, TMED5, AP1S3, ARF4, HEATR3, PIK3R4, PRKD1, NPLOC4, CSNK2A2, SNX17, ZDHHC4, SPCS2, RAMP1, ARFIP2, CAMSAP3, COPB2, XPOT, SNX10, TMED9, BRSK2, SYVN1, EXOC6B, CALR, HUWE1, CSE1L, ACD, FAM53C, SRP14, GET4, NSF, CAMK1, RPH3A, SYNRG, CLTB, HIKESHI, SEC23B, PTPN1, TIMM13, ARF5, RAB7A, SNX16, SLC35D3, SSR2, TRAF3IP2, ARF1, NAPG, TNPO3, IFT22, GDI1, IPO9, PTTG1IP, RILPL1, SELENOS, SYK, MAPK14, VPS26C, E2F3, STAT3, MDFIC, NFKBIA, RNF215, SRP9, RAB28, HSP90B1, NACA, DNLZ, SEC61A2, KIF5A, BAG4, VPS33B, PLK3, SUFU, NCOA4, VPS28, PPP3R1, ZDHHC2, SLC1A1, GAS6, TMEM129, BNIP3L, SEL1L
GOCC_SMALL_RIBOSOMAL_SUBUNIT	0.000221774	0.0118283	0.518848	-0.558264	-1.80702	61	RPS19, FAU, RPS23, MRPS6, RPSA, RPS14, RPS8, MRPS34, RPS24, RPS16, RPS5, RPS3A, RPS15A, RPS9, RPS11, RPS27L, RPS20, RACK1, MRPS12, RPS27A, MRPS25, MRPS24, MRPS18B, MRPS22, RPS17
GOBP_METANEPHROS_DEVELOPMENT	0.000220107	0.0118283	0.518848	-0.593951	-1.86018	50	EGR1, GDNF, GPC3, CTNNB1, MYC, SOX8, PDGFB, PDGFA, PKD1, BASP1, DLG5, GDF11, RDH10, ID3
GOCC_PLASMA_MEMBRANE_REGION	0.000223024	0.0118349	0.518848	-0.324233	-1.33802	943	SVIL, ARC, PRKCG, OTOF, SLC4A11, ITGB4, SHANK1, HSP90AA1, KCNA5, SCRIB, GRIK5, NME1, SKAP1, WWC1, CADM1, LRP1, ATP6V1G1, AKAP5, PDXP, CNNM2, EVC, AP2B1, EGFR, IGSF21, CTNNB1, GABBR1, EVC2, DDN, FAT1, PCDHB13, DIAPH1, CANX, SHANK2, SLC16A2, PITPNM1, GRIN2C, SH3BP4, PDE2A, TMEM114, SLC7A11, ATP7B, ARRB2, MTMR6, ADCYAP1R1, HVCN1, MGAM, PDGFB, ERBB4, DRD3, SLC8A1, PATJ, SPTBN2, KCNC1, SLC14A2, PDE4D, CNTNAP1, MPZ, TENM2, SPEF1, JAK2, CEACAM7, CEACAM6, CEACAM5, CEACAM1, PKD1, DBNL, FXYD6, AJAP1, SLC27A1, RHOB, HSP90AB1, ADCY8, PPP1CC, TREM2, PLCG1, AP2S1, SPATA13, ARPC2, KCNA3, MAGEE1, CLSTN3, SLC12A5, LRFN2, PRKAR1A, CRB1, RIPOR2, P2RX6, ATAT1, HTR2A, HHIP, MTCL1, UNC13C, KIF17, SPRED1, LRRTM4, STX4, ATP7A, GRID2IP, KCTD8, EPHA7, CBL, KCNB1, FAIM2, KSR1, CACNG3, AJM1, NDRG4, NSG1, CAVIN2, ATP2B4, CFL1, TMUB1, SH2D3C, CHRNB1, LAMP5, ABCC4, RAC1, SLC26A6, LEPR, SLC6A20, ATP1A1, PLEK, DLG4, ADTRP, PSEN1, GPR161, DMTN, PSD3, CD81, LRRTM1, SYNDIG1, AQP4, GABRB1, PSENEN, RIMS3, PCDH17, GRIP2, GNAS, SORT1, GRM3, ARRB1, AP2A2, INPP5F, PRKG2, FGD5, SLC6A9, MAL, TSPEAR, PLCG2, TNK2, DLL1, TCIRG1, SPRY4, DLG3, MARVELD2, PODXL, ATF4, KCNJ4, PIANP, MEGF11, CDH10, GPR157, GPI, GJA1, SIPA1L3, MAPK3, STX3, CNTN5, GAP43, CFTR, HDAC6, LMO7, CR1, FLOT2, ARHGEF18, TLN1, SLC4A8, EHD1, SCNN1B, MYO1A, PSD, HTR5A, PDE9A, RACGAP1, NDUFS7, MAP7, SLC6A11, ADGRL1, EPS8L3, ATP6V1E1, EPB41L5, CNIH2, APH1A, ANK1, TMEM30A, CACNG5, ADCY3, CLTC, CNTNAP4, TRAPPC4, PKN1, FCHO1, LIN7B, STXBP1, LRFN4, SLC34A1, MCHR1, PIP5K1C, CLTA, PTPRS, ITGAV, ARF6, CXADR, ERBB2, MYOF, ATP1A2, TTYH1, CLSTN1, SLC15A2, ADORA1, DAB2, DSTYK, NINJ1, ATP1B1, ADAM17, PTPRA, SYNJ1, SLC6A8, PIP5K1A, APC2, LRP8, KCTD12, PRRT1, AP2A1, GRIK1, FSCN1, PLVAP, PDE4A, CLN3, RAPGEF2, DCTN3, ATP6AP2, SNAP25, KCNJ9, EPB41, CYP4F12, CYP4A11, CTTN, SLC16A12, JUP, ABHD17A, PDPN, AP1S3, ZMYND10, SPIRE1, ARF4, NDE1, CHRNB2, NECAP1, HMCN1, WASF2, TESC, ANTXR1, GPR37L1, SYT7, EPS8L1, ASAP1, SLC12A1, CD300LG, PDZD11, SLC19A1, PACSIN1, FBXO45, NLGN2, GABBR2, IL31RA, C2CD2L, CNNM4, OSMR, ATP6V0D2, LDLR, TRPM6, IGSF9B, PTPRO, SLC1A3, ITPK1, CYP4F2, DNM2, UPK1A, MFSD10, SLC26A10, TFPI, SLC26A7, LRP4, EXOC3, SLC23A1, GAD2, PTPRJ, GABRA4, ARHGEF4, EFNB2, AAK1, RIMS4, RPH3A, BBS9, CLTB
GOBP_POSITIVE_REGULATION_OF_MIRNA_TRANSCRIPTION	0.00024076	0.0127119	0.518848	-0.657312	-1.926	34	EGR1, JUN, KLF5, SMAD3, MYC, BMP2, PDGFB, SREBF2, FOS, RELA
GOBP_REGULATION_OF_RESPONSE_TO_WOUNDING	0.000245967	0.0129219	0.498493	-0.496804	-1.74301	101	HBEGF, PTN, SMAD3, RTN4R, CERS2, HRAS, ABCC8, SRSF6, PTPRF, KNG1, CD9, PDGFB, CADM4, ALOX5, PDGFA, CEACAM1, AJAP1, APOE, RTN4RL1, ATP7A, ARFGEF1, ENPP4, ADAMTS18, ADTRP, DMTN, INPP5F, VIL1
GOBP_NEGATIVE_REGULATION_OF_INTRACELLULAR_SIGNAL_TRANSDUCTION	0.000249004	0.0130164	0.498493	-0.375018	-1.50078	408	STMN1, NPPA, DUSP6, RGS2, WFS1, CGNL1, RGS14, RASAL1, SLIT2, WWC1, PER1, CPNE1, PRNP, YBX3, DNAJA1, LPAR1, SORL1, DUSP1, SPRED2, MYC, BCL6, SHANK2, MTM1, SH3BP4, PDE2A, ARRB2, PARK7, NDUFC2, BMP2, BAG5, PTPN6, TSC2, DRD3, ARHGAP44, PDE4D, PTPN2, DDIT4, RCAN1, NDUFA13, HDAC7, TREM2, RRM2B, SEC14L1, RNF152, APOE, UBR2, SMPD1, RIPOR2, SEH1L, HELLS, DLG5, UCHL1, CDK5RAP3, HOMER2, DHX58, OPTN, SPRED1, RELA, MIF, MINAR1, PRMT1, ATP2B4, MAP2K3, PINK1, ZC3H12A, PLEK, RACK1, PIK3IP1, NR1D1, AKT1S1, STK11, RASSF2, PDE11A, DUSP8, NPRL2, TSPAN6, CDKN2D, PSMD10, RASA1, PHLDA3, SPRY4, MGRN1, DUSP5, DDX3X, RNF149, AIDA, SCAI, RFFL, MDM2, TNFAIP8L1, MAPK8IP1, PTPN22, ITPR1, NLRP12, PIK3R2, TMEM161A, ENDOG, ESR1, DDIT3, SH3RF2, MCL1, OPRL1, TNFAIP3, HMGCR, LEMD2, IVNS1ABP, DAB2, PRDM15, DUSP16, CYLD, HYOU1
GOBP_NEGATIVE_REGULATION_OF_SIGNALING	0.000251622	0.0130413	0.498493	-0.324248	-1.33831	1028	EGR1, GDNF, ARC, STMN1, IGFBP4, NPPA, DUSP6, TYRO3, RGS2, WFS1, DKK2, CGNL1, RGS12, RGS14, TRAIP, RASAL1, SLIT2, WWC1, LRP1, PER1, CPNE1, RGS4, GPC3, NMB, EGFR, PRNP, CTNNB1, GABBR1, YBX3, DNAJA1, LPAR1, STK3, SORL1, DUSP1, SPRED2, CTNND1, FKBP1A, ABCC8, MYC, HGF, PTK2B, BCL6, LZTS2, SHANK2, MTM1, SH3BP4, FAM89B, TMEM53, PDE2A, TNFAIP6, RPGRIP1L, ARRB2, PARK7, NDUFC2, BMP2, BAG5, PTPN6, PRKACB, TSC2, DRD3, ARHGAP44, CADM4, PDE4D, PTPN2, STRAP, DDIT4, RCAN1, RBBP7, GNAI3, CEACAM1, NDUFA13, SYT4, SOX30, HTRA1, APOD, HSP90AB1, ADCY8, MIDN, HDAC7, TREM2, RRM2B, SEC14L1, RNF152, APOE, UBR2, EID2, SMPD1, SOCS7, ACHE, LEMD3, RIPOR2, RGS22, SEH1L, HTR2A, HHIP, HELLS, SCRT2, DLG5, UCHL1, CDK5RAP3, TRIB1, PEG10, HOMER2, DHX58, OPTN, SPRED1, SULF1, RELA, HTT, GRID2IP, PTPRT, CBL, KCNB1, FAIM2, IGFBP6, MIF, MINAR1, CCDC88C, NDRG4, TOB1, PRMT1, ATP2B4, MAP2K3, TGFB3, CX3CL1, DKK3, PFDN5, ZNF451, NECAB2, PINK1, ZC3H12A, PLEK, RACK1, PSEN1, PIK3IP1, GPR161, CISH, NR1D1, YWHAB, PIP4K2A, TLE3, AKT1S1, STK11, PCDH17, RASSF2, EPN2, PDE11A, PNKD, DUSP8, DNAJB9, ARRB1, NPRL2, FST, GRK2, TSPAN6, INPP5F, APLP1, AMER2, SLC25A4, MEGF8, CDKN2D, PSMD10, RASA1, PPP1R15A, UNC5B, DLL1, PHLDA3, SPRY4, RNF115, PLK2, TMEM131L, SCYL2, ARR3, HIPK2, SHISA3, MGRN1, DUSP5, DDX3X, RNF149, PRKCQ, PMEPA1, AIDA, MRAP2, GJA1, SCAI, RITA1, RFFL, MTMR4, MDM2, TNFAIP8L1, IL4, MAPK8IP1, NEURL1, BCHE, ADAR, PTPN22, CRY2, ITPR1, PPP1R15B, SHISA2, SAP30, PLA2G6, GNAI2, STUB1, NLRP12, PIK3R2, TMEM161A, ENDOG, TMEM25, ITGA1, ESR1, DDIT3, DGKZ, STK4, SH3RF2, MCL1, OPRL1, PIM3, CHRD, RB1CC1, TNFAIP3, STXBP1, HMGCR, PTPRS, GCLC, ITGAV, UBE2D3, LEMD2, RASL11B, IVNS1ABP, ADORA1, CTH, DAB2, DLK1, PRDM15, DUSP16, CYLD, ADAM17, FBN2, HYOU1, PTPN18, NPHP4, C12orf43, BOK, APC2, PPM1B, CD160, PRRT1, WWOX, ANKRD6, RTKN2, BCL9L, SEC13, FOXO3, EPO, TMPRSS6, STRADB, KBTBD7, HGS, MYOCD, DACT3, RPS6KB1, WFIKKN1, SFRP1, BAMBI, ISG15, CTTN, UFL1, PHIP, ARID4A
GOBP_REGULATION_OF_CELL_PROLIFERATION_INVOLVED_IN_KIDNEY_DEVELOPMENT	0.000251964	0.0130413	0.498493	-0.867073	-1.84201	9	EGR1, MYC, PDGFB, PDGFA
GOBP_GENERATION_OF_NEURONS	0.000260329	0.0134082	0.498493	-0.321234	-1.32661	1131	GDNF, EGR2, ARC, STMN1, PTN, TYRO3, SHANK1, JUN, RGS2, ZHX2, HSP90AA1, SCRIB, ADRA2C, MAPK6, VCL, PLP1, PLK5, PLXNA3, RASAL1, SLIT2, MAG, NKX6-2, WNT2, FLRT1, CPNE1, MAP3K13, PRAG1, CPNE6, CDK5R1, CRMP1, S100A6, BTG2, CTNNB1, BRINP2, RTN4R, CERS2, OLIG1, LPAR1, ACAP3, FGFR1, HGF, PTK2B, TIAM1, CCK, RPL24, BCL6, SDK2, PTPRZ1, TUBB2B, OLFM1, CAMSAP2, YWHAG, NPY, PTPRF, STMN4, OLFM3, DCLK1, RPGRIP1L, FZD2, NRTN, BMP2, BAG5, MAP6, SOX8, ERBB4, FSCN2, RARA, ARHGAP44, FOXO6, BRINP3, SOD1, CNTNAP1, STRAP, LZTS1, MARK1, DDIT4, TENM2, ACSL4, SEMA3D, MMD2, CEND1, JAK2, NAPA, C12orf57, MYO16, TMEM132E, ITM2C, DBNL, RHOG, SYT4, APOD, HSP90AB1, TSPAN2, NR2F6, PPP1CC, PLXNB1, DPYSL2, RAP1GAP, APOE, UGDH, POMGNT2, VEGFD, KIF1A, SLC12A5, CRB1, KLK6, MT3, ERCC2, MAP4K4, ATAT1, UBB, HHIP, RAB6B, SCRT2, TENM3, WNT3, DLG5, UCHL1, GDF11, CDK5RAP3, SLITRK4, RTN4RL1, NEFL, GPR37, NPTX1, MICALL1, ATP7A, HPRT1, MAP1B, EPHA7, DICER1, TRIP11, SULT4A1, KCNB1, FAIM2, CCND1, CAMK2A, ID3, MINAR1, ABT1, NDRG4, PRMT1, NRBP2, CFL1, ROR2, UST, PCP4, RAC1, CX3CL1, NCDN, NOTCH3, SCN1B, NRN1L, DLG4, ID4, ANKS1A, PSEN1, DVL1, LZTS3, MTCH1, MMD, RBPJ, AGRN, RTN4, GABRB1, STK11, MAP1A, ETV1, ENC1, DCDC2, PMP22, ATF5, INPP5F, APLP1, TAOK1, MTR, DPYSL4, IFT27, BMP6, EFNB1, ST8SIA2, MEGF8, SRCIN1, UNC5B, DLL1, LTK, UHMK1, CLMN, TNC, SCYL2, ADRA2B, SAMD14, CELSR2, HIPK2, ATF4, LLPH, YWHAH, YWHAE, DNMT3A, WNT5B, PLXNA1, PRKCQ, BLOC1S6, ARX, STX3, CNTN5, GAP43, HDAC6, ABI1, CHN1, NIN, CHL1, NEO1, TMEM108, AMIGO1, NEURL1, BCHE, INPP5J, PIGT, GLDN, CHD5, EHD1, OBSL1, PSD, ACTB, SOX4, ACSL3, RACGAP1, WNK1, GBX1, BHLHB9, TCTN1, MBOAT1, CPNE9, ITGA1, NCS1, RSPO2, AVIL, RNF112, IFT140, TMEM30A, TOP2B, AGTPBP1, NEXN, TRAPPC4, WNT16, STXBP1, CUL7, PTPRS, ARF6, KIF5C, ERBB2, PRPF19, DAB2, BRSK1, IGSF9, WDR5, SGK1, USP33, KATNB1, GAS7, NPHP4, ANAPC2, LRP8, PPP2R5B, CDH4, CPNE5, CAMK2B, L1CAM, FBXW8, ITPKA, UQCRQ, GBA2, KIRREL3, YTHDF1, FOXO3, FKBP4, EPO, BIN1, LAMA5, IQGAP1, RAPGEF2, KIDINS220, SPAG9, SFRP1, SNAP25, ARHGAP4, CTTN, INSM1, EPOP, SIAH1, CYFIP1, BLOC1S3, ARF4, TNFRSF21, CRK, TAOK3, MAP2, NDE1, MEF2A, CHRNB2, SLIT1, PRKD1, FEZ1, USP9X, PROX1, PBX2, SPART, GPR37L1, ASAP1, TBC1D24, TMEM106B, CAMSAP3, NAP1L2, EIF4G1, PACSIN1, DSCAML1, FBXO45, NLGN2, JAG2, CRTC1, ELP3, BRSK2, FSTL4, MAP2K1, SMARCA1, PTPRO, SLC1A3, CALR, GRN, MBP, DNM2, SEMA3F, MFSD2A, CNP, CDK6, TPRN, PTK2, CCDC88A, LRP4, SEMA4B, NDN, CAMK1, MIB1, PRKG1, DVL3, SRF, SH3RF1, TRIM32, ADGRB1, EFNB2, NEDD4L, DOK5, PCSK9, CPEB3
GOMF_PROTEIN_DOMAIN_SPECIFIC_BINDING	0.000268752	0.0137745	0.498493	-0.352274	-1.42731	545	EGR2, TMEM88B, ARFIP1, SHANK1, HSP90AA1, GRIK5, DOCK1, BHLHE40, HPCAL4, SKAP1, IRS2, CADM1, AKAP5, TCEAL9, CTNNB1, DNAJA1, LPAR1, CALM3, RAPGEF3, SHANK2, MPP3, YWHAG, PDE2A, ARRB2, FZD2, PTPN6, TRADD, DRD3, WIPF3, RARA, ELMO2, YWHAQ, CNTNAP1, CCDC6, TCEAL1, CHMP2B, GNAI3, JAK2, PKD1, DBNL, HSP90AB1, TFDP2, MED12, PPP1CC, BASP1, ATRX, SOCS7, PRKAR1A, ETS2, CACYBP, CALM1, THRA, BCAR1, WNT3, SCAMP1, TJP2, NEFL, GPR37, RELA, CBL, DICER1, LAMP2, NOLC1, CACNG3, ID3, CCDC88C, ATP2B4, SLC26A6, TCEAL8, GRB2, SSX2IP, PINK1, RACK1, DLG4, PSEN1, YWHAB, INPP5A, STK11, SRP68, AP2A2, MVB12A, SRCIN1, IKZF1, TNK2, NCF1, RAP2B, ATF4, KCNJ4, YWHAH, YWHAE, DFFB, ADAM9, TUBB, PMEPA1, AIDA, GUSB, CFTR, ABI1, ACVR2A, MDM2, INSC, TLN1, LNX1, PTPN22, INPP5J, ITPR1, SCNN1B, ZMYND8, STUB1, ARHGAP17, ACSL3, EPB41L5, DDIT3, PAG1, MCL1, KHDRBS3, CSNK2B, CTTNBP2, CLTC, DAZAP2, TCEAL6, TCEAL5, TCEAL3, LIN7B, STXBP1, SLC34A1, CXADR, EVL, CAPN7, LAMP1, ADAM17, LRRFIP2, SYNJ1, KEAP1, BOK, CHMP2A, ADAM12, NUMA1, DDX5, SH3BP5, L1CAM, IQGAP1, HGS, RAPGEF2, KIDINS220, PPIL1, CRIPT, RPS6KB1
GOBP_POSITIVE_REGULATION_OF_MAPK_CASCADE	0.000271157	0.0138303	0.498493	-0.386422	-1.52309	316	IGFBP4, SORBS3, JUN, KITLG, ADRA2C, GRM4, PDGFC, WWC1, MAP3K11, MAP3K13, EGFR, CTNNB1, MID1, HRAS, LPAR1, STK3, FGFR1, HGF, PTK2B, MAGED1, NEK10, NPY, ARRB2, PIK3CG, BMP2, PDGFB, ERBB4, SOD1, PDGFA, ADAM8, JAK2, MAP3K4, TREM2, APOE, BCAR3, SDCBP, MT3, FGFR3, HTR2A, DDT, PRKCA, GPR37, GPR55, IGFBP6, MIF, KSR1, NDRG4, RAMP3, PRMT1, ROR2, MAP2K3, TGFB3, CX3CL1, NECAB2, ZC3H12A, PSEN1, CD81, LAMTOR2, RASSF2, ARRB1, TAOK1, PLCG2, IRAK1, DHX33, ADRA2B, NCF1, HIPK2, ADAM9, ZNF622, MAPK3, MAPK8IP1, PTPN22, GPR183, GNAI2, ERP29, TRAF7, ITGA1, GLIPR2, SH3RF2, RB1CC1, WNT16, CRACR2A, FGFR4, ERBB2, ADORA1, DSTYK
GOBP_SECRETION	0.000273216	0.013868	0.498493	-0.337923	-1.38206	665	GDNF, STXBP6, PRKCG, OTOF, HAP1, ARFIP1, TYRO3, KCNA5, SCRIB, ADRA2C, GRM4, GRIK5, PASK, NME1, ARL4D, GPAT4, IRS2, PTGDS, DPH3, NMB, CDO1, PDIA4, MAFA, WLS, BAIAP3, CYP51A1, GABBR1, GPLD1, IER3IP1, ATP2A2, CALM3, ABCC8, CANX, SLC16A2, SV2A, AACS, ATP7B, PARK7, PIK3CG, BMP2, FAM3B, ERBB4, DRD3, ARHGAP44, ALOX5, ACSL4, CBARP, ADAM8, JAK2, FBLN5, NAPA, CEACAM1, SYT4, APRT, ADCY8, HRH3, MIDN, ILDR2, TREM2, CACNA1H, APOE, UBE2Q1, SDCBP, ACHE, GLUL, HTR2A, CPE, UNC13C, SCAMP1, TMEM167B, STX4, ATP7A, CBL, KCNB1, MIF, CCND1, CAMK2A, SYT9, LGI3, ARFGEF1, NECAB3, TGFB3, PROCA1, ABCC4, SLC26A6, PINK1, PLEK, ADTRP, PSEN1, DMTN, DVL1, NR1D1, NAPB, RIMS3, SERGEF, NR4A3, PNKD, GRK2, PER2, SLC17A9, BMP6, S100A13, MCU, SRCIN1, SYT13, TCIRG1, CES1, ADRA2B, MICAL3, CELSR2, TPCN2, KRT20, PCSK1, ADAM9, SPX, BLOC1S6, GJA1, SDHD, STX3, CFTR, SPHK2, SLC25A22, IL4, KMO, SELENOM, NEURL1, SLC4A8, CRY2, FRMD4A, TRPM2, MIA2, CTAGE9, CTAGE8, CTAGE6, CTAGE4, CTAGE15, CTAGE1, SCNN1B, PLA2G6, GNAI2, ATP13A2, ARHGAP17, ABAT, SOX4, ACSL3, WNK1, ERP29, RBM4, MON1A, ANK1, GAB2, OPRL1, PIM3, LIN7B, STXBP1, HMGCR, PIP5K1C, MTX1, ARF6
GOBP_NEURAL_NUCLEUS_DEVELOPMENT	0.000274647	0.0138736	0.498493	-0.584579	-1.8403	52	GNB4, S100A1, SCRIB, PLP1, CDK5R1, DYNLL1, CALM3, COX6B1, YWHAQ, KCNC1, BASP1, CALM1, INA, ATP5PF, YWHAH, YWHAE, SYPL2, ARX, ACTB
GOBP_REGULATION_OF_OLIGODENDROCYTE_DIFFERENTIATION	0.000279875	0.0140701	0.498493	-0.669026	-1.90587	30	OPALIN, PTN, ASPA, NKX6-2, CTNNB1, PTPRZ1, DRD3, WDR1, ID4, DAAM2, TMEM98, RHEB, IL33, MTOR, TNFRSF21
GOMF_CALCIUM_ION_BINDING	0.000298757	0.0149478	0.498493	-0.360497	-1.4518	466	MAN1C1, IDS, OTOF, S100A1, PCDH19, PCDH15, CDH19, HPCAL4, SLIT2, LRP1, PITPNM3, CPNE1, KCNIP3, CPNE6, CDK5R1, S100A6, ITPR3, SELENON, PRNP, BAIAP3, CASQ2, PCDH20, SLC25A25, NID1, ATP2A2, CALM3, FAT1, PCDHB13, CANX, CCBE1, CABP1, PITPNM1, CELSR3, TNFAIP6, PCDH10, PCDHB12, PCDHB11, ESYT3, SPOCK2, SLC8A1, CABCOCO1, AOAH, PKD2L2, TENM2, ADAM8, FBLN5, NCAN, BNIP2, SYT4, ANXA7, COLEC11, CAPNS1, PCDH1, PLCG1, TKT, FKBP7, CLSTN3, CRB1, CALM1, CDH12, MCFD2, EFHD2, UNC13C, SULF1, PITPNM2, RCVRN, HPCAL1, CBL, STIM2, EGFL6, SYT9, NECAB3, THBS3, PCP4, NOTCH3, NECAB2, TPO, PLA2G4B, PRRG1, PLCD4, AGRN, PCDH17, CDH24, CD320, LPL, MEGF8, RHBDL3, S100A13, VIL1, SYT13, DLL1, CELSR2, EFEMP1, CDH10, MAN1A2, PLS3, NIN, LTBP3, ANXA6, ITPR1, TRPM2, EHD1, EDEM1, RHOT2, LETM1, CDH22, NCS1, PROZ, NID2, CRACR2A, PLCH2, DGKA, TTYH1, CLSTN1, RASGRP4, DLK1, CALB1, DNASE1L3, BMP1, FBN2, LRP8, MYL6, CDH4, EFHB, PCDHB16, TLL2, COMP
GOBP_NUCLEOSIDE_TRIPHOSPHATE_METABOLIC_PROCESS	0.00030067	0.0149722	0.498493	-0.413394	-1.58746	221	NDUFB7, NME1, AK5, PFKP, NDUFA2, CBFA2T3, SLC25A25, ATP6V0C, NDUFB9, ATP5PO, ATP5PD, ATP5F1D, MT-ATP8, NDUFB5, NDUFC2, NDUFB11, TBPL1, CAD, DDIT4, GNAI3, NDUFA13, TREM2, RRM2B, NDUFA5, ATP5F1B, ATP5MC3, HTR2A, NDUFA8, NMNAT1, NDUFB6, FIS1, NDUFA11, ATP5F1E, UQCC3, PINK1, PSEN1, NME2, NME7, NDUFB8, NDUFB3, ZBTB20, MFN1, ATP5PF, ATP5ME, NDUFS5, NDUFS6, PGAM4, PGAM1, GPI, SDHD, SPHK2, IL4, NADK, NDUFS7, AK7, NUDT5, VPS9D1, NME9, FOXK2, ATP1A2, PRKAG2, ATP5MGL, ATP5MG, TPI1, NME4, PKM, NDUFC1, CMPK1, AK9, NDUFA1, ATP1B1
GOBP_CELLULAR_RESPONSE_TO_CADMIUM_ION	0.000328018	0.016257	0.498493	-0.726365	-1.89752	21	JUN, MT1X, EGFR, SOD1, MT3, FOS, ATP7A, ABCB6, NCF1, MAPK3
GOBP_REGULATION_OF_ACTIN_FILAMENT_BASED_PROCESS	0.000333458	0.016449	0.498493	-0.388625	-1.52838	309	SVIL, STMN1, FRMD6, ARFIP1, SORBS3, SHANK1, CGNL1, SMAD3, SLIT2, BAIAP2L2, GMFB, LRP1, PDXP, RGS4, CDK5R1, TMSB4Y, HRAS, LPAR1, ATP2A2, PTK2B, RAPGEF3, CARMIL3, ARHGAP44, SPTBN2, PDE4D, PDGFA, DBNL, RHOG, MKKS, TMEFF2, RHOB, RHOD, ARPC2, CARMIL2, ARHGEF10, ARHGAP18, CORO2B, ARHGEF10L, PFN1, BRK1, KANK4, ARFGEF1, TGFB3, RAC1, CX3CL1, GRB2, WDR1, PLEK, DMTN, RHOBTB2, ARHGAP40, TNNT2, ALMS1, TAOK1, FCHSD1, VIL1, RASA1, DAAM2, ARHGAP28, CCL27, ARPC5, TRIM27, ARHGEF18, LIMCH1, TRPM2, ARHGAP17, TESK1, PIK3R2, AVIL, ARF6, ATP1A2, ACTG1, RHOF, EVL, ADORA1, FLII, CAPZB, GBA2, FSCN1, BIN1, IQGAP1, SFRP1, ANKRD23, CTTN, PFN2, JUP, PDPN, MTOR, CYFIP1, CRK, KCNJ2, PPFIA1, ARHGDIB, TMSB10, PROX1, WASF2, ARFIP2
GOBP_METAL_ION_TRANSPORT	0.000344847	0.016728	0.498493	-0.337938	-1.38004	649	GSTM2, SLC4A11, NPPA, HAP1, KCNA5, WFS1, FTL, CACNA2D2, PLP1, NKAIN4, CACHD1, OXSR1, RNF207, PER1, TRPM3, AKAP5, KCNIP3, CNNM2, RGS4, MLLT6, SLC9C1, KCNH5, ITPR3, SELENON, TMEM163, PRNP, CTNNB1, CASQ2, SLC25A25, ATP2A2, CALM3, FKBP1A, ABCC8, PTK2B, DIAPH1, CABP1, STAC2, GRIN2C, ORAI3, ATP7B, ARRB2, PIK3CG, NMUR1, ADCYAP1R1, PTPN6, LRRC55, PDGFB, DRD3, SLC8A1, KCNC1, PDE4D, SLC9A9, PKD2L2, CBARP, COMMD9, PKD1, FXYD6, DPP10, TREM2, PLCG1, NKAIN3, CACNA1H, KCNA3, KCNAB2, SLC12A5, MT3, PPP3CC, GSTO1, CALM1, SELENOK, GNB2, HTR2A, HCN3, KCNF1, JPH3, HOMER2, KCNS2, HTT, ATP7A, RCVRN, SMDT1, TRPC6, STIM2, COMMD1, KCNB1, CAMK2A, ATP1A4, CACNG3, SARAF, RAMP3, ATP2B4, CX3CL1, SLC6A7, SLC6A20, ATP1A1, SCN1B, PSEN1, SLC22A17, SCN3B, TPCN1, CALCRL, SLC30A7, ABCB6, KCNT1, SLMAP, SLC6A9, KCNJ13, PLCG2, SESTD1, MCU, SLC30A4, TPCN2, ATF4, KCNJ4, YWHAH, YWHAE, SLC20A2, ATP13A1, SPHK2, TRIM27, ORAI2, ANXA6, AMIGO1, SLC4A8, ITPR1, TRPM2, SCNN1B, PLA2G6, GNAI2, LETM1, WNK1, PRSS8, SLC6A11, NCS1, DDIT3, CACNB3, FGF11, CACNG5, OPRL1, CLTC, SLC34A1, MCHR1, ITGAV, CRACR2A, CACNB1, HEPHL1, ATP1A2, TTYH1, ADORA1, KCNH3, SGK1, ATP1B1, SLC6A8, SLC39A2, SLC38A6, EFHB, CAMK2B, CACNA1F, SLC6A17, FXYD7, SLC12A7, NDUFA9, FKBP4, EPO, BIN1, NMUR2, KCNK6, SNAP25, KCNJ9, EPB41
GOBP_REGULATION_OF_SMALL_GTPASE_MEDIATED_SIGNAL_TRANSDUCTION	0.000348666	0.016728	0.498493	-0.400974	-1.56092	262	CHN2, STMN1, ARHGEF3, KITLG, CGNL1, ARHGEF11, RASAL1, SLIT2, PRAG1, RTN4R, CYTH3, LPAR1, GABARAP, ARHGAP39, TIAM1, BCL6, ARHGAP23, PIK3CG, PREX1, ADCYAP1R1, TSC2, ARHGAP44, RASGRF2, CADM4, ARHGEF1, VAV2, ABR, MMD2, RHOD, RAP1GAP, APOE, SPATA13, RIPOR2, MAP4K4, ARHGEF10, ARHGAP18, IQSEC2, ARHGEF10L, GPR55, CBL, PLEKHG3, DOCK2, ARFGEF1, RAC1, STARD8, SSX2IP, PSD3, RGL2, ITPKB, STARD13, ARRB1, ARHGAP40, RHOU, FGD5, RASA1, SPRY4, ARHGAP26, MCF2L, ARHGAP28, SCAI, SIPA1L3, CHN1, ARHGEF18, DNMBP, PSD, CYTH2, ARHGAP17, ARHGAP21, RAP1GAP2, RACGAP1, EPS8L3
GOBP_REGULATION_OF_PROTEIN_LOCALIZATION_TO_MEMBRANE	0.000347571	0.016728	0.498493	-0.451849	-1.65978	141	GPC4, LRP1, AKAP5, CDK5R1, GPC3, EGFR, PRNP, HRAS, STAC2, TNFAIP6, SLC7A11, ARHGAP44, RHOG, TCAF1, DPP10, TREM2, MTCL1, FIS1, IQSEC2, STX4, KCNB1, RAMP3, ATP2B4, NECAB2, RACK1, DLG4, ZDHHC5, DMTN, CD81, VIL1, GPC5, MRAP2, STX3, PRKCH, ACTB, ACSL3, PIK3R2, CLTC, ARF6, ERBB2, DAB2
GOCC_EXTRINSIC_COMPONENT_OF_PLASMA_MEMBRANE	0.000348449	0.016728	0.498493	-0.459775	-1.67948	133	GNB4, SCRIB, CDH19, WNT2, S100A6, GNAI1, CTNNB1, CYTH3, CTNND1, PTK2B, TIAM1, STAC2, EEA1, ESYT3, GNAI3, PLEKHA4, KCNAB2, CARMIL2, CDH12, GNB2, GNG7, RAC1, DLG4, GNAS, CDH24, GNG13, TNK2, CDH10, GNAI2, RACGAP1, CDH22, OSBPL2, GNG3, CYLD, GRAMD1A, APC2, CDH4, NUMA1, GNA11, IQGAP1, SNAP25, JUP
GOBP_NEGATIVE_REGULATION_OF_SUPRAMOLECULAR_FIBER_ORGANIZATION	0.000341396	0.016728	0.498493	-0.465901	-1.69848	128	SVIL, STMN1, SHANK1, CGNL1, SLIT2, GMFB, TMSB4Y, MID1, CAMSAP2, SPTBN2, SPEF1, MKKS, TMEFF2, TREM2, APOE, CARMIL2, CORO2B, MAP1B, PFN1, KANK4, ARFGEF1, PFDN5, DMTN, VBP1, TAOK1, VIL1, ARHGAP28, HDAC6, ARHGEF18, INPP5J, ARHGEF7, AVIL, FLII, KATNB1, PFDN2, APC2, CAPZB, FKBP4, PFN2, MAP2, PPFIA1, TMSB10, WASF2, CAMSAP3
GOBP_REGULATION_OF_MIRNA_TRANSCRIPTION	0.000348588	0.016728	0.498493	-0.588843	-1.80805	45	EGR1, JUN, KLF5, SMAD3, MYC, BMP2, PDGFB, RARA, SREBF2, FOS, RELA
GOBP_TISSUE_MORPHOGENESIS	0.000362846	0.0171961	0.498493	-0.362438	-1.45407	424	GDNF, HBEGF, ITGB4, SCRIB, VCL, SMAD3, SLIT2, GPC4, RNF207, WNT2, GPC3, EGFR, CTNNB1, WLS, STK3, FKBP1A, MYC, HGF, TIAM1, FAT1, MAGED1, TXNRD1, CELSR3, RPGRIP1L, FZD2, BMP2, PRKACB, SOX8, TSC2, ERBB4, RARA, COL11A1, SPEF1, PDGFA, CEACAM1, PKD1, MKKS, TMEFF2, AJAP1, RHOB, MED12, PLEKHA4, ZFPM1, PRICKLE2, PRKAR1A, HS3ST3A1, CARMIL2, KDM6B, ADAMTS16, HS2ST1, HHIP, WNT3, DLG5, SULF1, RDH10, ATP7A, EPHA7, PFN1, BRD2, NDRG4, ROR2, TGFB3, RAC1, GRB2, WDR1, ID4, PSEN1, DVL1, RBPJ, STARD13, SYNE4, FST, TNNT2, MEGF8, DLL1, DLG3, TNC, PODXL, CELSR2, WNT5B, PLXNA1, GPI, PPP1CA, GJA1, MDM2, TMEM59L, XIRP2, CLUAP1, CCDC39, ACTB, SOX4, TCTN1, GREB1L, RSPO2, ESR1, EPB41L5, TAF10, STK4, CSNK2B, WNT16, AHDC1, EXT2, ACTG1, DAB2, MTHFD1, BRSK1, KRT25, ADAM17
GOBP_MAINTENANCE_OF_LOCATION	0.000362066	0.0171961	0.498493	-0.399982	-1.55082	254	GSTM2, HAP1, FTL, GRIK5, TXN, PLIN3, ITPR3, SELENON, TMSB4Y, CASQ2, DZIP1, SORL1, CALM3, FKBP1A, PTK2B, DIAPH1, CHCHD10, ATP7B, PARK7, PTPN6, SLC8A1, PDE4D, PTPN2, SOAT1, PKD1, SREBF2, TREM2, PLCG1, APOE, ACACB, GSTO1, CALM1, HTR2A, JPH3, AP3D1, HTT, RANGAP1, CX3CL1, PINK1, ZC3H12A, TAPT1, PSEN1, YWHAB, TPCN1, SLC30A7, LPL, PLCG2, PSMD10, APOB, SLC30A4, CES1, TPCN2, FCER2, TAF8, ZFYVE1, ANXA6, MTLN, CRY2, ITPR1, TRPM2, EHD1, ARHGAP21, LETM1, CIAPIN1, DDIT3
GOCC_CLATHRIN_COATED_VESICLE_MEMBRANE	0.000363333	0.0171961	0.498493	-0.488212	-1.70698	97	HBEGF, RNASEK, ATP6V1F, AP2B1, EGFR, ATP6V0C, FZD2, CD9, DBNL, ADCY8, AP2S1, APOE, SYT9, ROR2, EPN2, AP2A2, APOB, ATP6AP1, CFTR, ATP6V0E2, ATP6V1E1, CLTC, CLTA, ATP6V0A1, DAB2, AP2A1, ENTHD1, ATP6AP2, ATP6V1H, AP1S3, NECAP1, CLINT1, TGOLN2, LDLR, GAD2, SYNRG, CLTB
GOBP_LYMPHOCYTE_MEDIATED_IMMUNITY	0.000377359	0.0177799	0.498493	0.382096	1.63997	150	ATAD5, HLA-A, HLA-B, HLA-E, HLA-F, HLA-G, AHR, FOXP3, STAT5B, CEBPG, JAG1, RFTN1, DUSP22, KMT5B, RAET1G, ULBP1, ULBP2, ULBP3, FCER1G, CORO1A, C8B, SCART1, CCR6, BATF, GZMM, SERPINB4, RAB27A, KIR2DL4, KIR3DL1, CLEC12B, PLEKHM2, TRAF6, ERCC1, SHLD2, MLH1, PIK3R6, THOC1
GOBP_RESPIRATORY_ELECTRON_TRANSPORT_CHAIN	0.00038207	0.0179215	0.498493	-0.489093	-1.75232	111	NDUFB7, AIFM2, UQCR10, CHCHD2, NDUFA2, NDUFB9, PARK7, NDUFB5, NDUFC2-KCTD14, NDUFC2, COX8A, COX6B1, UQCR11, COX6C, NDUFA5, COX6A1, COX4I1, NDUFA8, COX5B, NDUFB6, UQCC3, PINK1, NDUFB8, NDUFB3, UQCRB, NDUFA4, COX5A, CYC1, NDUFS5, NDUFS6, SDHD, SLC25A22, PUM2, PLEC, NDUFS7, COX7A2, NDUFC1, NDUFA1, ETFB, UQCRQ, NDUFA9, GPD1, AFG1L, UQCRFS1, NDUFB2, UQCRHL, UQCRH, NDUFV2
GOMF_ADENYLATE_CYCLASE_BINDING	0.000388136	0.0181251	0.498493	-0.81712	-1.83344	11	AKAP5, CALM3, ADCYAP1R1, ADCY2, CALM1
GOBP_POSITIVE_REGULATION_OF_T_CELL_MEDIATED_IMMUNITY	0.00038988	0.018126	0.498493	0.642947	1.94368	25	HLA-A, HLA-B, HLA-E, HLA-F, HLA-G, FOXP3
GOMF_GLUTAMATE_RECEPTOR_BINDING	0.000393919	0.0182331	0.498493	-0.608668	-1.84503	41	SHANK1, AKAP5, CDK5R1, PRNP, CALM3, CANX, SHANK2, HOMER2, CAMK2A, CACNG3, NECAB2, DLG4, SYNDIG1, GRIP2, GNAS
