## Supplementary Table 7 for "Elevated synaptic PKA activity and abnormal striatal dopamine signaling in *Akap11* mutant mice, a genetic model of schizophrenia and bipolar disorder" (part 2 of 3)

### Sheet: str_12wk_dspn_het_gsea (continued)
pathway	pval	padj	log2err	ES	NES	size	leadingEdge
GOBP_POSITIVE_REGULATION_OF_CELL_POPULATION_PROLIFERATION	0.000413161	0.0188483	0.498493	-0.341284	-1.39043	616	EGR1, GDNF, HBEGF, PTN, JUN, KITLG, SSBP3, KCNA5, EGR3, CDKN1A, PELI1, PDGFC, NME1, IRS2, WNT2, RPL23, NMB, S100A6, SELENON, EGFR, CTNNB1, HRAS, VTCN1, FGFR1, MYC, PTK2B, ODC1, TIAM1, SRSF6, BCL6, SHANK2, NPY, NAP1L1, BMP2, PTPN6, SOX8, CDC25B, PDGFB, ERBB4, DRD3, RARA, PRAMEF9, PRAMEF8, PRAMEF7, PRAMEF6, PRAMEF5, PRAMEF4, PRAMEF33, PRAMEF27, PRAMEF25, PRAMEF20, PRAMEF2, PRAMEF19, PRAMEF17, PRAMEF15, PRAMEF14, PRAMEF12, PRAMEF11, PRAMEF10, PRAMEF1, RPS15A, PDGFA, GNAI3, JAK2, RPS9, CEACAM6, RHOG, HTRA1, CAPNS1, PPP1CC, PLCG1, VEGFD, ROMO1, SDCBP, TYK2, FGFR3, SELENOK, GLUL, HTR2A, DNMT1, MPL, TSC22D1, PRKCA, FOSL2, CIAO1, STX4, RELA, ATP7A, NOLC1, MIF, CCND1, BRK1, PRMT1, TGFB3, CX3CL1, NOTCH3, ID4, CD81, NME2, RBPJ, EGR4, S1PR3, RTN4, RNASEH2B, PDCD1LG2, NR4A3, FLT3LG, CALCRL, CD320, BMP6, EFNB1, S100A13, IRAK1, DLL1, TCIRG1, TNC, PDCL3, HIPK2, IL13RA1, WDR48, PRKCQ, GJA1, MAPK3, STX3, WDR77, SPHK2, MDM2, CR1, LTBP3, IL4, TICAM1, PTPN22, GLP2R, GPR183, PRKCH, GNAI2, ACTB, SOX4, SSR1
GOCC_FICOLIN_1_RICH_GRANULE_LUMEN	0.000412184	0.0188483	0.498493	-0.488533	-1.71057	100	DERA, HSP90AA1, VCL, TIMP2, CTSS, TNFAIP6, ALOX5, APEH, COMMD9, PSMD3, PDAP1, DBNL, HSP90AB1, PSMC3, EEF2, MIF, NME2, PSMC2, DDX3X, PGAM1, GPI, GUSB, ARPC5, PSMA5, DYNLT1, PSMB1, QPCT, PSMD7, ALAD, CSNK2B, CTSD, PSMD12, PKM, CDA, JUP, CCT8, HUWE1, AMPD3, SRP14, PSMA2, CAND1, GLB1, ACTR1B, CDK13, CST3, XRCC6, MAPK14
GOBP_SUBSTANTIA_NIGRA_DEVELOPMENT	0.000411338	0.0188483	0.498493	-0.602368	-1.81161	40	GNB4, S100A1, PLP1, DYNLL1, CALM3, COX6B1, YWHAQ, BASP1, CALM1, INA, ATP5PF, YWHAH, YWHAE, SYPL2, ACTB
GOCC_NADH_DEHYDROGENASE_COMPLEX	0.000414386	0.0188483	0.498493	-0.584288	-1.82246	48	NDUFB7, NDUFA2, NDUFB9, NDUFB5, NDUFC2-KCTD14, NDUFC2, NDUFB11, NDUFA13, NDUFA5, NDUFA8, NDUFB6, NDUFA11, NDUFB8, NDUFB3, NDUFA4, NDUFS5, NDUFS6, NDUFS7, NDUFC1, NDUFA1, NDUFA9, NDUFB2, NDUFV2
GOBP_RESPONSE_TO_NITROGEN_COMPOUND	0.000426328	0.0193079	0.498493	-0.330083	-1.35879	829	EGR1, GSTM2, EGR2, PRKCG, CPEB1, JUN, RGS2, HSP90AA1, WFS1, GKAP1, PELI1, PDGFC, TXN, HNRNPD, IRS2, SLIT2, LRP1, PER1, PDXP, DERL1, RPL23, RGS4, CDK5R1, CDO1, SELENON, GNAI1, EGFR, BTG2, PRNP, CTNNB1, CASQ2, GPLD1, LAMTOR4, SORL1, CALM3, ABCC8, PTK2B, JUND, SRSF6, RAPGEF3, ANKZF1, DIAPH1, CANX, YWHAG, SH3BP4, PDE2A, ARRB2, SIK2, PIK3CG, CD9, TSC2, DRD3, SLC8A1, KCNC1, SOD1, PTPN2, MAP1LC3A, GSTM1, GNAI3, JAK2, EPM2AIP1, CEACAM1, APRT, SREBF2, SLC27A1, HSP90AB1, ADCY8, HRH3, TYR, TREM2, RRM2B, APOE, BCAR3, LY6H, ATRX, UBR2, SMPD1, TYK2, ACHE, MT3, NUCKS1, COL16A1, P2RX6, HTR2A, HCN3, BCAR1, DNMT1, FOS, HOMER2, NEFL, NUDC, MMP19, FOXO4, RELA, ATP7A, HPRT1, MAP1B, KCNB1, CCND1, CAMK2A, OR11H4, OR10H5, OR10H2, OR10H1, RANGAP1, RAMP3, NSG1, ATP2B4, TMUB1, SLC26A6, FBXO2, GRB2, ADTRP, PSEN1, DMTN, CD81, PIP4K2A, TIMP4, AGRN, GABRB1, STK11, LAMTOR2, GNAS, SORT1, NR4A3, DNAJB9, GRK2, APLP1, MTR, PPP1R1B, LPL, SRSF4, ST8SIA2, LAMTOR5, COL6A1, CES1, HTR4, CYC1, ATF4, PCSK1, DNMT3A, HM13, FAM8A1, PRKCQ, GPI, CASP6, GJA1, MAPK3, CFTR, DNAJB2, CPEB4, CYP11A1, POR, MDM2, AMIGO1, NEURL1, TICAM1, BCHE, LPIN2, PTPN22, GLP2R, CRY2, TRPM2, HNRNPAB, SCNN1B, GNAI2, STUB1, TAF1, EDEM1, KLF11, HTR5A, ACTB, ABAT
GOBP_HOMEOSTATIC_PROCESS	0.000430372	0.0193244	0.498493	-0.313389	-1.29566	1185	EGR1, GSTM2, STMN1, SLC4A11, FA2H, HAP1, FABP5, TYRO3, KITLG, KCNA5, RPS19, WFS1, VCL, FTL, RNASEK, SCD, GRIK5, PDGFC, PCDH15, AMPD2, PASK, BOLA2B, BOLA2, TXN, IRS2, ATP6V1F, EGLN2, ATP6V1G1, CNNM2, MLLT6, SLC9C1, NMB, MT1X, ITPR3, NUS1, SELENON, PRNP, CTNNB1, BAIAP3, CASQ2, GPLD1, RPS14, MAFG, ATP6V0C, ATP2A2, CALM3, FKBP1A, ABCC8, MYC, DNASE2, PTK2B, BCL6, DIAPH1, MTM1, SV2A, TXNRD1, SLC7A11, ATP7B, RPS24, PARK7, PTPN6, HVCN1, FAM3B, PRKACB, ABCA2, DRD3, SLC8A1, SOD1, PDE4D, TSPOAP1, ALOX5, PTPN2, STRAP, CROCC, SLC9A9, SOAT1, CYB561, COMMD9, ADAM8, CHMP4B, CHMP2B, JAK2, GATM, TMEM14C, MKKS, ANKH, SREBF2, SLC27A1, ADCY8, RRP8, ILDR2, TREM2, PLCG1, ZFPM1, PRDX1, APOE, ATP5F1B, ACACB, FBXO4, SLC12A5, CRB1, ACHE, MT3, NUCKS1, GSTO1, CALM1, ERCC2, KDM6B, SFN, SELENOK, THRA, UBB, ACVR1B, HTR2A, BBS10, G0S2, CDK5RAP3, JPH3, MPL, AP3D1, TJP2, HOMER2, FIS1, PRKCA, NPTX1, STX4, HTT, ATP7A, SMDT1, TRPC6, GPR55, STIM2, LAMP2, COMMD1, KCNB1, MIF, ATP1A4, PRMT1, ATP2B4, SLC26A6, LEPR, CX3CL1, NCDN, ATP1A1, ABCA4, PINK1, RACK1, DEDD2, PSEN1, DMTN, NR1D1, SLC22A17, RBPJ, TLE3, MFAP2, RTN4, AQP4, STK11, MAP1A, PWWP2B, RASSF2, GNAS, ITPKB, FABP3, NR4A3, TPCN1, SLC30A7, ZBTB20, ABCB6, PER2, ALMS1, TAOK1, LPL, ACOXL, BMP6, PLCG2, TUB, DYNC1H1, MCU, APOB, IKZF1, SLC30A4, DLL1, TCIRG1, GRAMD1B, ZNF516, CES1, NCF1, HIPK2, TPCN2, ATF4, YWHAE, WDR48, DDX3X, HCRTR2, ATP6AP1, ATP13A1, CCDC115, SPX, SYPL2, GPI, MRAP2, GJA1, NR1D2, MAPK3, CFTR, DNAJB2, ACVR2A, LTBP3, ANXA6, NEO1, IL4, MTLN, PLEC, ADAR, SLC4A8, CRY2, ITPR1, DYNLT1, TRPM2, CREBBP, EHD1, SCNN1B, GPR183, PLA2G6, GNAI2, ATP13A2, RHOT2, PACS2, ACTB, ABAT, SOX4, LETM1, WNK1, ZNF830, RHEB, PIK3R2, ENDOG, ATP6V0E2, SGCD, RBM4, DDIT3, CAMLG, MCL1, PDK3, PIM3, TNFAIP3, PKN1, SLC34A1, EXT2, RPS17, LRRC8E, GCLC, ACOX3, FGFR4, CXADR, HEPHL1, FOXK2, TMTC4, ATP1A2, ACTG1, BOLA3, IL18, ATP6V0A1
GOBP_ATP_METABOLIC_PROCESS	0.000429864	0.0193244	0.498493	-0.430109	-1.62689	177	NDUFB7, AK5, PFKP, NDUFA2, CBFA2T3, SLC25A25, ATP6V0C, NDUFB9, ATP5PO, ATP5PD, ATP5F1D, MT-ATP8, NDUFB5, NDUFC2, NDUFB11, DDIT4, NDUFA13, TREM2, NDUFA5, ATP5F1B, ATP5MC3, HTR2A, NDUFA8, NMNAT1, NDUFB6, FIS1, NDUFA11, ATP5F1E, UQCC3, PINK1, PSEN1, NDUFB8, NDUFB3, ZBTB20, ATP5PF, ATP5ME, NDUFS5, NDUFS6, PGAM4, PGAM1, GPI, SDHD, SPHK2, IL4, NADK, NDUFS7, NUDT5, VPS9D1, FOXK2, ATP1A2, PRKAG2, ATP5MGL, ATP5MG, TPI1, PKM, NDUFC1, AK9, NDUFA1, ATP1B1
GOCC_VESICLE_MEMBRANE	0.000434759	0.0194383	0.498493	-0.31995	-1.3195	940	HBEGF, ARC, OTOF, SLC4A11, FABP5, WFS1, RNASEK, PLIN3, ATP6V1F, BAIAP2L2, FLRT1, LRP1, CPNE1, DSE, ITPR3, AP2B1, EGFR, TMEM163, RILP, WLS, BAIAP3, LAMTOR4, ATP6V0C, SORL1, DYNLL1, CALM3, SPRED2, ABCC8, LHFPL2, DIAPH1, UBC, PLEKHB2, SV2A, TMC6, EEA1, NDUFC2, RAB5C, FZD2, KIFC3, PGRMC1, MAP6, HVCN1, MGAM, CD9, ABCA2, SLC27A2, NDRG1, GABARAPL1, INPP4A, SLC29A3, VPS37A, SLC9A9, CYB561, CBARP, ADAM8, CHMP4B, CHMP2B, STK10, CEACAM8, CEACAM6, CEACAM3, CEACAM1, PKD1, DBNL, RHOG, SYT4, ANXA7, ATP11A, SREBF2, RHOB, RAB9B, PSAP, ADCY8, BRI3, RHOD, TYR, AP2S1, SPPL2B, APOE, KCNAB2, KIF1A, UBB, MCFD2, CPE, MYO1B, WNT3, UNC13C, AP3D1, SCAMP1, CPTP, OPTN, MICALL1, AP3M2, STX4, CCDC136, HTT, ATP7A, LAMP2, TRIP11, COMMD1, KREMEN2, CAMK2A, RAB4A, CHMP4C, CACNG3, SYT9, SCAMP2, NSG1, ROR2, LAMP5, SNX1, ABCC4, RAC1, SLC26A6, NCDN, ABCA4, GRB2, ENPP4, DLG4, PSEN1, GPR161, PLA2G4B, UBR4, MMD, SYNDIG1, AQP4, PSENEN, LAMTOR2, STX5, EPN2, SPACA1, SORT1, RHOBTB2, TPCN1, ARRB1, CLIP1, MOSPD2, RHOU, AP2A2, ABCB6, MVB12A, INPP5F, SLC17A9, SLC6A9, LAMTOR5, GGA1, SGSM1, IRAK1, APOB, SLC30A4, TNK2, RPS27A, TCIRG1, SCYL2, NMNAT2, TPCN2, RAP2B, KCNJ4, ACAP2, WNT5B, ATP6AP1, TMED3, SYPL2, PMEPA1, SNX22, GJA1, RAB39B, RAB14, STX3, CFTR, TOM1, RFFL, MTMR4, MDM2, CR1, FLOT2, ANXA6, ZNRF1, TMEM108, TICAM1, ITPR1, TRPM2, EHD1, SCNN1B, MON2, ATP13A2, RIPOR1, PSD, ATG9B, SLC44A2, ARHGAP21, TMEM9B, ATP6V0E2, ATP6V1E1, CNIH2, APH1A, TPRG1L, GGA3, TMEM30A, CLTC, CNIH1, CTSD, CHMP7, VPS29, SNTB2, PIP5K1C, CLTA, PTPRS, ITGAV, UBE2D3, ARF6, ERBB2, MYOF, RAB4B, RHOF, ATP6V0A1, DAB2, LAMP1, GPR62, SYNJ1, BOK, CHMP2A, CD163, SH3BP5, CAMK2B, PRRT1, SLC6A17, AP2A1, CALY, VPS13A, SEC13, CLCN4, ENTHD1, BIN1, IQGAP1, RAB43, CLN3, HGS, GPRC5C, SAR1A, VMA21, ATP6AP2, SCAP, SNAP25, ATP6V1H, VPS45, ABHD17A, AP1S3, CD63, KIF1B, SPIRE1, TM9SF2, ALDH3B1, STARD3, AP5S1, NECAP1, PIK3R4, ATG16L1, CLINT1, PTPRC, PHACTR2, TAPBP, FURIN, SNX17, SLC15A3, ANTXR1, SYT7, SYN2, TBC1D24, GAA, CD300LG, TMEM106B, COPB2, SYPL1, TGOLN2, TAB3, PACSIN1, TMBIM1, SPACA6, SNX10, PECAM1, ANTXR2, ATP6V0D2, LDLR, PEF1
GOBP_TRNA_METHYLATION	0.000445933	0.0198535	0.498493	0.54451	1.84178	41	TRMT9B, NSUN3, THUMPD2, TRMO, TRMT10A, TRMT13, TRMT61A, DALRD3, METTL8, TYW3, TRMT44, TRMT1L, TRMT10B, TRDMT1, WDR4, METTL6
GOBP_NEGATIVE_REGULATION_OF_ION_TRANSPORT	0.000448822	0.0198978	0.498493	-0.486777	-1.70442	100	GSTM2, RGS2, ADRA2C, OXSR1, RGS4, CASQ2, GABBR1, CALM3, FKBP1A, PTK2B, DRD3, CBARP, HRH3, PPP3CC, GSTO1, CALM1, HTR2A, PXK, ATP7A, COMMD1, PRKG2, SLC6A9, SESTD1, ADRA2B, ATF4, YWHAE, TRIM27, ABAT, WNK1, OPRL1, ATP1A2, ADORA1
GOBP_POSITIVE_REGULATION_OF_EPITHELIAL_CELL_DIFFERENTIATION_INVOLVED_IN_KIDNEY_DEVELOPMENT	0.000453459	0.0200189	0.498493	-0.999779	-1.33242	1	GDNF
GOMF_BILE_ACID_BINDING	0.000466306	0.0204367	0.498493	0.920455	1.87617	6	NAPEPLD, VDR
GOBP_ANTIGEN_PROCESSING_AND_PRESENTATION	0.000466813	0.0204367	0.498493	0.491804	1.79571	58	HLA-A, HLA-B, HLA-C, HLA-E, HLA-F, HLA-G, SLC11A1, RFTN1, FCER1G, WDFY4, MFSD6, RAB33A, RAB27A, TRAF6, RELB, ABCB9, ERAP1, RAB5B
GOBP_AEROBIC_RESPIRATION	0.000488925	0.0213159	0.477271	-0.425622	-1.61072	174	NDUFB7, UQCR10, CHCHD2, NDUFA2, CBFA2T3, NDUFB9, ATP5PO, ATP5PD, CHCHD10, ATP5F1D, MT-ATP8, PARK7, NDUFB5, NDUFC2-KCTD14, NDUFC2, NDUFB11, COX8A, COX6B1, UQCR11, NDUFA13, COX6C, NDUFA5, ATP5F1B, COX6A1, MTFR1, COX4I1, NDUFA8, COX5B, NDUFB6, ATP7A, NDUFA11, ATP5F1E, UQCC3, PINK1, NDUFB8, NDUFB3, UQCRB, ATP5PF, NDUFA4, MDH2, ATP5ME, COX5A, CYC1, NDUFS5, NDUFS6
GOMF_LAMININ_BINDING	0.000506428	0.0218973	0.477271	-0.718279	-1.84657	20	SLIT2, RPSA, NID1, ADGRG6, CTSS, ACHE, ITGA7, AGRN, ADAM9
GOBP_POSITIVE_REGULATION_OF_BLOOD_CIRCULATION	0.000504844	0.0218973	0.477271	-0.695862	-1.85416	23	NPPA, RGS2, HSP90AA1, RGS4, ATP2A2, PDE4D, ATP1A1, SCN3B
GOBP_TRANSMEMBRANE_TRANSPORT	0.00052482	0.0225934	0.477271	-0.317654	-1.3111	1126	GSTM2, ARC, SLC4A11, NPPA, ATP6V1C2, HAP1, FABP5, SHANK1, RGS2, KCNA5, RNASEK, CACNA2D2, GRIK5, PLP1, IRS2, CACHD1, OXSR1, ATP6V1F, TST, RNF207, UQCR10, ATP6V1G1, TRPM3, AKAP5, KCNIP3, CNNM2, RGS4, AZIN1, SLCO6A1, SLC9C1, GPC3, S100A6, KCNH5, ITPR3, SELENON, TMEM163, LRRC8C, PRNP, CASQ2, TOMM40L, SLC25A25, ATP6V0C, ATP2A2, CALM3, FKBP1A, ABCC8, PTK2B, DIAPH1, CABP1, SLC16A2, SLC7A4, STAC2, SLC35E1, GRIN2C, ORAI3, ATP5PO, ATP5PD, SV2A, CTSS, ATP5F1D, TMC6, SLC7A11, ATP7B, MT-ATP8, PARK7, TOMM20, PIK3CG, TIMM17B, COX8A, ADCYAP1R1, PTPN6, HVCN1, LRRC55, ABCA2, DRD3, COX6B1, SLC8A1, RASGRF2, KCNC1, SLC14A2, PDE4D, SLC29A3, ANO2, SLC9A9, PKD2L2, CBARP, PKD1, FXYD6, ANKH, TCAF1, SLC27A1, SLC35E4, DPP10, TREM2, PLCG1, CACNA1H, KCNA3, KCNAB2, ATP5F1B, SLC44A5, COX6A1, SLC25A3, ROMO1, SLC12A5, TOMM7, COX4I1, PPP3CC, GSTO1, CALM1, ANO8, P2RX6, ATP5MC3, GNB2, HTR2A, HCN3, MPC1, KCNF1, JPH3, COX5B, KCNS2, HTT, ATP7A, SMDT1, TRPC6, STIM2, COMMD1, KCNB1, ATP1A4, CACNG3, ACSL5, GRPEL2, RAMP3, ATP2B4, CHRNB1, ABCC4, ATP5F1E, SLC26A6, CX3CL1, SLC6A7, SLC6A20, ATP1A1, ABCA4, SCN1B, ANO10, TOMM40, PINK1, DLG4, PSEN1, SLC22A17, SCN3B, AQP4, GABRB1, SORT1, ARPP19, NR4A3, SEC61G, TPCN1, SLC30A7, ABCB6, KCNT1, PER2, SLC17A9, SLMAP, SLC6A9, KCNJ13, SLC25A11, APOL1, ATP5PF, SLC25A4, PLCG2, NDUFA4, SESTD1, MCU, SLC30A4, ATP5ME, TCIRG1, COX5A, CYC1, DAPK1, TPCN2, SLC22A23, KCNJ4, YWHAH, YWHAE, SLC37A2, SLC20A2, ATP6AP1, SLC35A4, ATP13A1, GJA1, ARL6IP1, CFTR, GJC1, SPHK2, SLC25A22, TIMM17A, ORAI2, ANXA6, AMIGO1, CLCN7, SLC4A8, ITPR1, TRPM2, ZFAND2B, SCNN1B, PLA2G6, TIMM22, ATP13A2, SLC44A2, ACTB, LETM1, CALHM5, WNK1, NDUFS7, SLC6A11, ATP6V0E2, SEC62, NCS1, TOMM22, ATP6V1E1, CNIH2, DDIT3, CACNB3, FGF11, MCL1, TMEM30A, CACNG5, OPRL1, GJB1, SLC34A1, TMC3, LRRC8E, ITGAV, CRACR2A, CACNB1, RAB4B, ATP1A2, TTYH1, PRKAG2, ATP5MGL, ATP5MG
GOBP_REGULATION_OF_MIRNA_METABOLIC_PROCESS	0.000526829	0.0225934	0.477271	-0.556693	-1.77326	55	EGR1, JUN, KLF5, SMAD3, HRAS, MYC, BMP2, PDGFB, RARA, SREBF2, FOS, RELA, ZC3H12A
GOBP_POSITIVE_REGULATION_OF_PROTEIN_LOCALIZATION_TO_CELL_PERIPHERY	0.000536837	0.022897	0.477271	-0.553524	-1.76889	57	LRP1, AKAP5, GNAI1, EGFR, PRNP, STAC2, RHOG, DPP10, TREM2, STX4, RAMP3, ATP2B4, RACK1, ZDHHC5, VIL1, STX3, PRKCH, ACSL3, ARF6, NUMA1, CLN3, EPB41
GOBP_POSITIVE_REGULATION_OF_NITRIC_OXIDE_METABOLIC_PROCESS	0.00053856	0.022897	0.477271	-0.691951	-1.85278	24	HSP90AA1, SMAD3, PTK2B, NPY, JAK2, HSP90AB1
GOBP_NEGATIVE_REGULATION_OF_CALCIUM_ION_TRANSMEMBRANE_TRANSPORTER_ACTIVITY	0.000540445	0.022897	0.477271	-0.66351	-1.86411	28	GSTM2, CASQ2, CALM3, FKBP1A, DRD3, CBARP, PPP3CC, GSTO1, CALM1
GOBP_REGULATION_OF_PROTEIN_LOCALIZATION_TO_CELL_PERIPHERY	0.000549178	0.0231736	0.477271	-0.482019	-1.69784	102	GPC4, LRP1, AKAP5, GNAI1, EGFR, PRNP, HRAS, STAC2, ABCA2, ARHGAP44, RHOG, DPP10, TREM2, IQSEC2, STX4, RAMP3, ATP2B4, RACK1, ZDHHC5, VIL1, MRAP2, STX3, PRKCH, ACTB, ACSL3, PIK3R2, CLTC, ARF6, DAB2, PLK1, NUMA1, CLN3, EPB41, NHLRC1, GPC6, PPFIA1, TMBIM1, CNST, MISP, AR
GOBP_REGULATION_OF_ANION_TRANSMEMBRANE_TRANSPORT	0.000552797	0.023233	0.477271	-0.732529	-1.87095	19	RGS2, RGS4, PRNP, TCAF1, PSEN1, PER2, ARL6IP1, CFTR, SLC34A1, ATP1A2
GOCC_MITOCHONDRIAL_MATRIX	0.000565518	0.0236729	0.477271	0.280519	1.33411	433	SIRT5, COQ3, NUDT1, HADH, NSUN3, DHFR2, THEM4, LACTB2, ETFA, ACAA2, FXN, TMLHE, TYMS, FLAD1, MRPL39, PARS2, DGUOK, LIPT2, CS, MCCC2, ACOT2, FASTKD1, MMAA, MRPS35, ME3, NADK2, MRPS28, TEFM, HSD17B8, MTERF1, DHX30, HSPA1L, SSBP1, SARS2, METTL15, SIRT3, OGDH, IVD, ERAL1, BLOC1S1, STYXL1, MRPL10, ISCA2, DMGDH, OTC, ACAD10, MCCC1, WARS2, MRPS15, GLDC, DECR1, ALAS1, SHC1, BCKDK, MRPL48, MLYCD, GLUD1, GLUD2, PDHX, YARS2, MRPL27, MTERF2, SUPV3L1, ACSS2, LYRM7, DHTKD1, MECR, DNAJA3, MRPS10, FPGS, PDK1, ETFDH, MCAT, NMNAT3, RPUSD3, SDHAF3, RAD51, EXD2, TDRD7, ALAS2, LIAS, METTL17, CYP27A1, MTG2, MRPS31, MRPL47, BCL2L1, BTD, NDUFAF7, IDH2, SDHAF2, CLPP, AK4, TK2, RARS2
GOBP_POSITIVE_REGULATION_OF_GLIAL_CELL_DIFFERENTIATION	0.000569333	0.023738	0.477271	-0.652602	-1.85908	30	EGR2, PTN, ASPA, MAG, NKX6-2, PTPRZ1, BMP2, DICER1, RHEB, RNF112, PRPF19, IL33, BIN1, TTBK1, MTOR
GOBP_LOCALIZATION_WITHIN_MEMBRANE	0.000581413	0.0241459	0.477271	-0.34366	-1.39844	571	STXBP6, PTN, HSP90AA1, SCRIB, GRIK5, SKAP1, GPC4, LRP1, AKAP5, KCNIP3, CDK5R1, GPC3, EGFR, TIMM8B, PRNP, TSPAN17, HRAS, SORL1, CALM3, NACAD, STAC2, GRIN2C, ARL5B, TNFAIP6, SLC7A11, TOMM20, ARHGAP44, VPS37A, CHMP4B, NDUFA13, RHOG, RAB3GAP2, TCAF1, PSAP, DPP10, TREM2, APOE, ROMO1, SDCBP, TOMM7, TOMM6, RAB6B, CPE, MTCL1, AP3D1, FIS1, OPTN, IQSEC2, ARL5A, NPTX1, FYB2, MICALL1, STX4, COMMD1, KCNB1, CACNG3, SAMM50, DOCK2, NDRG4, RAMP3, NSG1, ATP2B4, ARFRP1, RAC1, FAM126A, NECAB2, TOMM40, RACK1, DLG4, SYNE3, ZDHHC5, DMTN, DVL1, CD81, WDR83OS, SCN3B, YIF1B, AGRN, TSPAN5, GRIP2, TIMM8A, SRP68, SEC61G, INPP5F, PRKG2, SLMAP, MAL, GGA1, TUB, VIL1, TSPAN33, GPC5, DLG3, SAV1, NCF1, ACAP2, ATP6AP1, ARL4C, ATP13A1, HSPA4, MRAP2, RAB14, ARL6IP1, STX3, FLOT2, ZFAND2B, EHD1, PRKCH, TIMM22, PACS2, ACTB, ACSL3, SSR1, MAP7, PIK3R2, SEC62, TOMM22, CNIH2, CACNB3, CAMLG, CCDC93, ANK1, GGA3, CACNG5, CLTC, LIN7B, STXBP1, GCC2, VPS29, ICMT, ZDHHC22, MTX1, ARF6, ERBB2, CLSTN1, ADORA1, DAB2, TIMM10, ATP1B1, KIAA1109, PIP5K1A, EMC4, PTPN23, RAB3GAP1, EXOC5, LAMA5, CLN3, HGS, RAPGEF2, CRIPT, SNAP25, NHLRC1, BAG6, EMC6, SSR3, JUP, ABHD17A, GPC6, TTC7A, TM9SF2, CRK, PPFIA1, PTPRC, SNX17, ZDHHC4, TESC, CYP46A1, RAMP1, PDZD11, PACSIN1, NLGN2, TMBIM1, EFR3B, PACS1, EXOC6B, DNM2, CNST, FYB1, CCDC88A, LRP4, SRP14, GET4, AR, NSF
GOBP_ACTIN_POLYMERIZATION_OR_DEPOLYMERIZATION	0.000585804	0.0242324	0.477271	-0.440951	-1.63652	150	SVIL, SLIT2, BAIAP2L2, PDXP, TMSB4Y, PTK2B, DIAPH1, PREX1, DIAPH3, SPTBN2, JAK2, DBNL, MKKS, ARPC2, CARMIL2, ARHGAP18, PFN1, BRK1, CFL1, KANK4, ARFGEF1, RAC1, GRB2, WDR1, PLEK, DMTN, ARHGAP40, FCHSD1, VIL1, RASA1, MICAL3, DAAM2, ARHGAP28, ARPC5, ABI1, PIK3R2, AVIL, ARF6, EVL, FLII, GAS7, CAPZB, GBA2, BIN1, CTTN, PFN2, MTOR, CYFIP1, SPIRE1
GOBP_NEGATIVE_REGULATION_OF_TRANSMEMBRANE_TRANSPORT	0.00060435	0.0249016	0.477271	-0.497712	-1.72415	89	GSTM2, FABP5, RGS2, IRS2, OXSR1, RGS4, CASQ2, CALM3, FKBP1A, DRD3, CBARP, PPP3CC, GSTO1, CALM1, ATP7A, COMMD1
GOBP_FIBROBLAST_PROLIFERATION	0.000618347	0.0253788	0.477271	-0.519345	-1.75048	75	JUN, CDKN1A, PDGFC, WNT2, S100A6, EGFR, CTNNB1, HRAS, MYC, PDGFB, PDGFA, PRDX1, VEGFD, FBXO4, FOSL2, MIF, BRK1, MED25, RNASEH2B
GOBP_CATECHOLAMINE_UPTAKE_INVOLVED_IN_SYNAPTIC_TRANSMISSION	0.000626454	0.0256115	0.477271	-0.84685	-1.79904	9	GDNF, PARK7, DRD3
GOMF_CIS_REGULATORY_REGION_SEQUENCE_SPECIFIC_DNA_BINDING	0.000640318	0.0260221	0.477271	0.256681	1.27844	651	MKX, GATA4, SP9, ETV4, AHR, RORA, GMEB2, ZNF317, SOX12, TGIF2, ZNF143, ZNF711, FOXP3, ZNF777, SP4, ZNF429, PLAG1, STAT5B, SATB1, CEBPG, SP6, HNF1B, ZNF641, ZNF678, ZNF681, ZNF682, ZNF695, ZNF724, ZNF727, ZNF736, ZNF85, NFIC, CPHXL, CHD7, CALCOCO1, SP2, BATF2, CARF, BATF3, ZNF324, ZNF324B, SKIL, ZFP2, ATF7, ZNF195, ZNF519, VDR, ZFHX3, ZNF174, PKNOX1, ZFAT, NRF1, THRAP3, CREB1, ATF1, RXRG, ZBTB7A, MEIS1, ZNF521, ZNF121, EPAS1, FOXP4, CEBPD, IKZF2, ZNF213, HIVEP1, ZFP82, ETS1, RARG, ZBTB25, SNAI3, NR3C2, MAF, CREB3L2, SP1, BATF, ZNF226, TCF7L1, ZNF202, TP63, ZNF134, ZNF154, ZNF256, ZNF304, ZNF418, ZNF419, ZNF480, ZNF548, ZNF549, ZNF552, ZNF561, ZNF562, ZNF584, ZNF586, ZNF610, ZNF772, ZNF773, ZNF792, ZNF793, ZNF837, ZNF160, ZNF665, ZNF652, ZNF205, SIX3, IKZF3, MYPOP, ZNF341, ZNF740, HIC2, GLI3, BCL11B, ZFP14, DUX4, KDM2B, NFE2L3, TCF7, BACH2, ZFP1, ZNF691, ONECUT2, PRDM16, GMEB1, ZNF845, ZNF8, PGR, RELB, ATOH7, NR2C1, POU3F2, EZH2, ZFP30, ZNF446, ZBTB39, ZNF233, TCF3, ZNF524, ZNF362, BACH1, ZNF354B, ZSCAN29, ZSCAN21, MYB, ZNF438, ZNF821, MAX, ZBTB7C, ZNF146, ZNF850, MTA1, MEIS2, ZNF382, ZNF786, FOXJ2, NFATC3, SOX5, USF1, ZNF322, PAX6, E2F5, FOXP1, NR2C2, HNF4G, MAFB, ZBTB5, NR1H3, SP3, CREM, DMRTA2
GOBP_REGULATION_OF_INTRACELLULAR_TRANSPORT	0.000641452	0.0260221	0.477271	-0.385889	-1.50905	277	HAP1, ARFIP1, HSP90AA1, TXN, SMAD3, WWC1, AKAP5, CDK5R1, NUS1, PRNP, HRAS, SORL1, RAPGEF3, CABP1, TMEM53, PARK7, ABCA2, ARHGAP44, ANP32B, JAK2, TCAF1, APOD, SREBF2, HSP90AB1, PPP1CC, USP36, TOMM7, SFN, PGAP1, MTCL1, FIS1, MAP1B, USP7, NOLC1, KCNB1, RANGAP1, NDRG4, HPS4, ERGIC3, PINK1, UBR5, ZC3H12A, PSEN1, DMTN, CD81, STK11, RHOU, TNNT2, INPP5F, DYNC1H1, UHMK1, YWHAE, UBL5, B3GAT3, MAPK3, EHD1, ATP13A2, RIPOR1, EDEM1, PIK3R2, RBM4, CNIH2, REEP5, TMEM30A, GCC2, UBE2D3, ERBB2, DAB2, LAMP1
GOMF_BETA_2_MICROGLOBULIN_BINDING	0.0006509	0.0263039	0.477271	0.931124	1.80582	5	HLA-A, HLA-E, HLA-F, FCGRT
GOBP_ENERGY_DERIVATION_BY_OXIDATION_OF_ORGANIC_COMPOUNDS	0.000662312	0.0266625	0.477271	-0.383256	-1.49933	283	NDUFB7, PASK, IRS2, AIFM2, UQCR10, PPP1R2B, PPP1R2, CHCHD2, NDUFA2, CBFA2T3, SLC25A25, MYC, CISD1, NDUFB9, ATP5PO, ATP5PD, CHCHD10, ATP5F1D, MT-ATP8, PARK7, NDUFB5, NDUFC2-KCTD14, NDUFC2, NDUFB11, COX8A, COX6B1, GABARAPL1, UQCR11, EPM2AIP1, NDUFA13, COX6C, PPP1CC, NDUFA5, ATP5F1B, COX6A1, MTFR1, COX4I1, MT3, NDUFA8, COX5B, NDUFB6, ATP7A, NDUFA11, ATP5F1E, LEPR, UQCC3, PINK1, NR1D1, NDUFB8, NR4A3, NDUFB3, PER2, UQCRB, ATP5PF, NDUFA4, MDH2, ATP5ME, COX5A, PHKG1, CYC1, NDUFS5, NDUFS6, MRAP2, PPP1CA, SDHD, SLC25A22, PUM2, IL4, MTLN, PLEC
GOBP_ENDOCYTOSIS	0.00067785	0.0269779	0.477271	-0.352499	-1.41986	457	ARC, SCRIB, RNASEK, DOCK1, NME1, LRP1, GPC3, AP2B1, HRAS, SORL1, CALM3, NEURL1B, CANX, SH3BP4, EEA1, ARRB2, RAB5C, PIK3CG, MTMR6, CD9, TSC2, ABCA2, DRD3, CEACAM1, DBNL, RHOG, SYT4, COLEC11, TREM2, AP2S1, DPYSL2, APOE, CFP, SMPD1, SDCBP, ACHE, PPP3CC, HOOK2, SSC4D, AP3D1, SCAMP1, MICALL1, AP3M2, CBL, RAB4A, CACNG3, DOCK2, ANKRD13D, RAMP3, IL10RA, SNX1, RAC1, GRB2, NECAB2, DLG4, PSEN1, CD81, LRRTM1, EPN2, SORT1, RHOBTB2, TMPRSS2, TPCN1, ARRB1, CALCRL, GRK2, RHOU, AP2A2, INPP5F, APLP1, CD320, PLCG2, TUB, TNK2, DLL1, SCYL2, ARR3, TPCN2, MRC2, MAPK3, TOM1, RSPO1, IL4, GPR107, TMEM108, ACKR2, EHD1, CYTH2, ACTB, RIN2, CACNG5, CLTC, FCHO1, PIP5K1C, CLTA, ITGAV, ARF6, RAB4B, ACTG1, DAB2, USP33, KIAA1109, SYNJ1, LRP8, XKR8, CD163, AP2A1, CALY, RALBP1, ENTHD1, BIN1, CLN3, HGS, STON2, SMAP1, SNAP25, ATP6V1H, CTTN, OCIAD2, MIA3, CD63, UBQLN2, NECAP1, ANKRD13A, CLINT1, PRKD1, SNX17, WASF2, SERPINE1, TBC1D24, RAMP1, PACSIN1, NLGN2, SNX10, JMJD6, LDLR, DNM2, DGKQ, LRP4, MIB1, PIK3C2A, ATXN2, ESYT2, ADGRB1, EFNB2, GREM1, NEDD4L, AAK1, PCSK9, SYNRG, CLTB, LDLRAD3, SH3BP1, HNRNPK, GULP1, PTPN1, PLA2R1, RAB7A
GOMF_G_PROTEIN_COUPLED_SEROTONIN_RECEPTOR_BINDING	0.000675326	0.0269779	0.477271	-0.937365	-1.74924	5	GNAI1, ARRB2, GNAI3
GOBP_MITOCHONDRIAL_ELECTRON_TRANSPORT_NADH_TO_UBIQUINONE	0.000676444	0.0269779	0.477271	-0.576426	-1.80313	49	NDUFB7, NDUFA2, NDUFB9, PARK7, NDUFB5, NDUFC2-KCTD14, NDUFC2, NDUFA5, NDUFA8, NDUFB6, PINK1, NDUFB8, NDUFB3, NDUFA4, NDUFS5, NDUFS6, NDUFS7, NDUFC1, NDUFA1, NDUFA9, NDUFB2, NDUFV2
GOBP_REGULATION_OF_T_CELL_MEDIATED_CYTOTOXICITY	0.000686616	0.0272237	0.477271	0.758754	1.93921	13	HLA-A, HLA-B, HLA-E, HLA-F, HLA-G
GOBP_NEGATIVE_REGULATION_OF_ION_TRANSMEMBRANE_TRANSPORT	0.000701833	0.0277224	0.477271	-0.529383	-1.75543	68	GSTM2, RGS2, OXSR1, RGS4, CASQ2, CALM3, FKBP1A, DRD3, CBARP, PPP3CC, GSTO1, CALM1, ATP7A, COMMD1, SLC6A9, SESTD1, YWHAE
GOBP_NEGATIVE_REGULATION_OF_CALCIUM_ION_TRANSMEMBRANE_TRANSPORT	0.000707783	0.0278527	0.477271	-0.607098	-1.8131	37	GSTM2, CASQ2, CALM3, FKBP1A, DRD3, CBARP, PPP3CC, GSTO1, CALM1, SESTD1, YWHAE, OPRL1, ATP1A2, EPO, BIN1
GOBP_PEPTIDE_METABOLIC_PROCESS	0.00072604	0.0284329	0.477271	-0.328699	-1.34749	720	RPLP1, GSTM2, RPL3, HAP1, CPEB1, RGS2, RPS19, FAU, MRPL36, MPV17L2, RPL12, PASK, SEC11C, HNRNPD, RPL13, EIF4A2, RPS23, PCSK1N, PER1, RPLP2, RPL23, DPH3, BTG2, RPL18, MRPS6, PRNP, RPSA, YBX3, RPS14, SORL1, SPCS3, RPS8, PTK2B, ZNF598, RPL24, RPL28, DIS3, RPL18A, EIF1B, COA3, CPD, RPL21, MRPS34, SLC7A11, RPS24, PARK7, RPL39, RPL8, ABCA2, RPS16, RPS5, AARSD1, RARA, RPS3A, SOD1, RPS15A, APEH, RPL36AL, GSTM1, RPL13A, MRPL20, RPS9, RPL11, GSAP, BZW1, PIWIL2, RPL14, APOE, MRPL16, EIF5AL1, EIF5A, GSTO1, GSPT2, CPE, RPS11, RPS27L, RPL10A, MRPL34, RELA, EEF2, MEX3D, NOLC1, MRPL54, TOB1, MRPL44, RPL36, DCP2, RPS20, PINK1, ZC3H12A, RACK1, PSEN1, VARS2, RTN4, PSENEN, RPL27A, MRPL14, ENC1, APLP1, PER2, EIF2S2, MRPS12, EIF5, EIF1AX, PCSK7, RSL24D1, HARS2, PPP1R15A, RPS27A, DHX33, RPL37A, METAP1, RPL29, UHMK1, EEF1E1, TNRC6A, EIF4EBP3, FASTKD3, DAPK1, ATF4, PCSK1, DNAJC3, EIF3K, DDX3X, HM13, PPP1CA, GPX4, CPEB4, EIF3B, PUM2, MRPS25, RPL27, EARS2, NEURL1, MRPS24, BCHE, EIF4E2, RBM8A, PPP1R15B, EIF3I, LSM14B, AGO2, MRPS18B, SOX4, LRPPRC, MRPL9, RBM4, APH1A, MRPS22, GGA3, MRPL53, TNRC6C, EEF1B2, RPL23A, RPS17, XRN1, GCLC, MRPL51, ERBB2, DND1, CNOT6, EIF3G
GOBP_POSITIVE_REGULATION_OF_GLIOGENESIS	0.000727939	0.0284329	0.477271	-0.570301	-1.77883	48	EGR2, PTN, ASPA, MAG, NKX6-2, PTPRZ1, BMP2, SOX8, PPP1CC, DICER1, PRKCH, RHEB, RNF112, PRPF19, SYNJ1, IL33, BIN1, TTBK1, UFL1, MTOR
GOBP_ADENYLATE_CYCLASE_MODULATING_G_PROTEIN_COUPLED_RECEPTOR_SIGNALING_PATHWAY	0.000730952	0.0284448	0.477271	-0.440845	-1.63896	152	RGS2, ADRA2C, GRM4, ADGRB2, AKAP5, GNAI1, GABBR1, LPAR1, GPR26, NPY2R, ADGRG6, PDE2A, ADCYAP1R1, PRKACB, DRD3, ADCY2, PDE4D, GNAI3, PSAP, ADCY8, HRH3, ADCY9, RIC8A, ADCY7, PRKCA, GPR37, RAMP3, ATP2B4, GPR161, S1PR3, GNAS, GRM3, CALCRL, APLP1, HTR4, ADRA2B, GPR101, GPR157, MRAP2, GLP2R, GNAI2, HTR5A, ADGRL1, OPRL1, ADCY3, MCHR1, ADORA1, GPR62
GOMF_CYTOSKELETAL_PROTEIN_BINDING	0.00073588	0.0285011	0.477271	-0.325173	-1.33697	814	SVIL, STMN1, HAP1, SORBS3, RGS2, MAST1, HSP90AA1, KCNA5, VCL, TBCC, RGS14, FAM83D, HSPH1, GMFB, CDK5R1, CRMP1, S100A6, BEX4, EGFR, PRNP, TMSB4Y, MID1, CALM3, SPATA4, GABARAP, MAP1LC3B2, MAP1LC3B, DIAPH1, TNNT1, CAMSAP2, STMN4, KIFC3, MAP6, DIAPH3, WIPF3, FSCN2, RARA, NDRG1, SLC8A1, TOGARAM2, GABARAPL1, SPTBN2, KCNC1, CAPN6, LZTS1, MARK1, CROCC, MAP1LC3A, SPEF1, KIF21B, CNTRL, CEACAM1, MYO16, MED28, DBNL, MYO5C, MYOZ3, HSP90AB1, ADCY8, RFLNB, TLNRD1, TRAK1, DPYSL2, APOE, ARPC2, TAGLN, MAPRE3, MARCKS, CLSTN3, KIF1A, CACYBP, CALM1, HOOK2, MAP4K4, ARHGEF10, RAB6B, MYO1B, DLG5, CORO2B, MTCL1, KIF17, HOMER2, PXK, RELA, HTT, TTLL7, MAP1B, PTPRT, PFN1, MPRIP, PLEKHG3, CCDC88C, CFL1, ARFGEF1, PIFO, KLHL4, WDR1, DLG4, SYNE3, DMTN, MAP1A, PDLIM2, CCSAP, FABP3, ENC1, CLIP1, MAP9, VBP1, TPGS1, TNNT2, DCDC2, ATF5, ALMS1, TAOK1, DPYSL4, C9orf24, VIL1, MYH7B, CLMN, EPB41L1, SAMD14, MICAL3, YWHAH, DAAM2, DDX3X, ARL4C, BLOC1S6, GJA1, RAB39B, RAB14, PLS3, ARPC5, HDAC6, ABI1, TOM1, RITA1, NIN, ANXA6, MAPK8IP1, TLN1, PLEC, LIMCH1, XIRP2, TNS1, MYO1A, STUB1, ACTB, ARHGEF7, LRPPRC, RACGAP1, EPS8L3, SPC24, REEP3, EPB41L5, AVIL, KATNAL1, ANK1, AGTPBP1, TPPP3, NEXN, ERMN, SNTB2, KIF5C, CLSTN1, MOBP, TOR1B, KIFC2, CGN, EVL, EML4, KLC4, BRSK1, CCT5, FLII, KATNB1, PLK1, GAS7, NRAP, PDLIM1, APC2, LRP8, CAPZB, NUMA1, CAMK2B, TLN2, RFLNA, KIF26B, FSCN1, FKBP4, CEP57, BIN1, IQGAP1, CRIPT, CCDC187, TTBK1, SPAG9, EPB41, ANKRD23, CTTN, PFN2, RAE1, ACTR3B, CYFIP1, KIF1B, PTPN4, SPIRE1, CRK, MAP2, NDE1, DCTN1, PKNOX2, TPPP, KIF3A, TMSB10, FEZ1, PTPRC, PHACTR2, WASF2, ANTXR1, EPS8L1, KTN1, KIF3B, CAMSAP3, CAPN10, DSTN, PACSIN1
GOBP_ACTIN_FILAMENT_BASED_PROCESS	0.000737822	0.0285011	0.477271	-0.337509	-1.37878	630	SVIL, STMN1, FRMD6, ARFIP1, SORBS3, SHANK1, KCNA5, CGNL1, ARHGEF11, SMAD3, SLIT2, BAIAP2L2, RNF207, GMFB, LRP1, PDXP, RGS4, CDK5R1, TMSB4Y, HRAS, LPAR1, ATP2A2, PTK2B, FAT1, RAPGEF3, BCL6, CARMIL3, DIAPH1, TNNT1, AMOTL2, PREX1, DIAPH3, WIPF3, FSCN2, ARHGAP44, ELMO2, SPTBN2, PDE4D, PDGFA, JAK2, DBNL, RHOG, MKKS, MYO5C, TMEFF2, RHOB, RFLNB, RHOD, ARPC2, MARCKS, SDCBP, PRKAR1A, CARMIL2, ARHGEF10, ARHGAP18, MYO1B, BCAR1, CORO2B, IQSEC2, ARHGEF10L, INA, PFN1, MPRIP, BRK1, DOCK2, CCDC88C, CFL1, KANK4, ARFGEF1, TGFB3, RAC1, CX3CL1, STARD8, ATP1A1, SCN1B, GRB2, WDR1, EHBP1L1, PLEK, DMTN, SCN3B, PDLIM2, RHOBTB2, STARD13, ARRB1, ARHGAP40, RHOU, TNNT2, ALMS1, TAOK1, FGD5, FCHSD1, VIL1, RASA1, MCU, EPB41L1, PDCL3, ARHGAP26, SAMD14, MICAL3, DAAM2, ACAP2, ARHGAP28, GJA1, CCL27, PLS3, ARPC5, GJC1, ABI1, TRIM27, ARHGEF18, TLN1, PLEC, LIMCH1, XIRP2, TRPM2, MYO1A, OBSL1, CYTH2, ARHGAP17, ACTB, TESK1, RACGAP1, PIK3R2, SGCD, EPB41L5, AVIL, DNAJB6, ERMN, PIP5K1C, ARF6, CXADR, ATP1A2, ACTG1, RHOF, EVL, ADORA1, FLII, GAS7, NRAP, PDLIM1, NPHP4, PIP5K1A, MYL6, CAPZB, ITPKA, GBA2, RFLNA, FSCN1, BIN1, IQGAP1, CLN3, SFRP1, EPB41, ANKRD23, CTTN, PFN2, JUP, PDPN, MTOR, CYFIP1, SPIRE1, CRK, MEF2A, KCNJ2, HMCN1, PPFIA1, ARHGDIB, TMSB10, AGAP2, PHACTR2, PROX1, WASF2, ANTXR1, ARFIP2, CAPN10, DSTN, PACSIN1, BRSK2, KLHL17, TTN, CALR, PPM1F, MYLK3, ASB2, ARAP1, CCDC88A, IQGAP2, JMY, PRKG1, SRF, TRIM32, NEDD4L, SCN2B, SH3BP1, FGD4, PTPN1, TMOD3, GAB1, ARF1, RALA, SUN2, ACTR3, IQGAP3, LIMK2, MYO3A, TYROBP, WIPF2, DLG1, PHACTR4, CAPZA2, STRIP1, SCN5A, PTGER4, TPM3, CSRP1, SRC, TPM1, BRAF, FHOD3, SPTBN4, IKBKB, HSP90B1, SSH1, FERMT2, RND2, INPPL1, MTPN, BAG4, ARPC5L, KIT, CDC42EP2, FGF10
GOBP_POSITIVE_REGULATION_OF_SEQUESTERING_OF_CALCIUM_ION	0.000751843	0.0289363	0.477271	-0.798793	-1.84047	12	GSTM2, CASQ2, CALM3, FKBP1A, GSTO1, CALM1
GOCC_LUMENAL_SIDE_OF_MEMBRANE	0.000762252	0.0292298	0.477271	0.702596	1.96317	18	HLA-A, HLA-B, HLA-C, HLA-E, HLA-F, HLA-G
GOBP_CELLULAR_RESPONSE_TO_NITROGEN_COMPOUND	0.000768079	0.0293462	0.477271	-0.352566	-1.42429	514	EGR1, GSTM2, CPEB1, JUN, GKAP1, PDGFC, HNRNPD, IRS2, SLIT2, LRP1, PDXP, RPL23, RGS4, CDK5R1, SELENON, EGFR, PRNP, CTNNB1, CASQ2, GPLD1, LAMTOR4, SORL1, RAPGEF3, DIAPH1, YWHAG, SH3BP4, PDE2A, ARRB2, SIK2, PIK3CG, TSC2, DRD3, SLC8A1, SOD1, PTPN2, GNAI3, JAK2, CEACAM1, APRT, SLC27A1, ADCY8, HRH3, TREM2, BCAR3, LY6H, ATRX, UBR2, TYK2, ACHE, MT3, NUCKS1, COL16A1, HTR2A, HCN3, BCAR1, DNMT1, FOS, FOXO4, RELA, ATP7A, MAP1B, CAMK2A, OR11H4, OR10H5, OR10H2, OR10H1, RANGAP1, NSG1, ATP2B4, SLC26A6, GRB2, PSEN1, DMTN, PIP4K2A, AGRN, GABRB1, LAMTOR2, GNAS, NR4A3, GRK2, APLP1, MTR, PPP1R1B, LPL, LAMTOR5, COL6A1, HTR4, ATF4, DNMT3A, PRKCQ, CASP6, GJA1, MAPK3, CFTR, CPEB4, CYP11A1, POR, MDM2, AMIGO1, NEURL1, LPIN2, PTPN22, GLP2R, TRPM2, HNRNPAB, SCNN1B, GNAI2, TAF1, KLF11, HTR5A, ACTB, PIK3R2, RRAGB, RBM4
GOBP_CELLULAR_ION_HOMEOSTASIS	0.000780794	0.0297239	0.477271	-0.367041	-1.46127	370	GSTM2, SLC4A11, HAP1, WFS1, FTL, RNASEK, BOLA2B, BOLA2, ATP6V1F, ATP6V1G1, SLC9C1, MT1X, ITPR3, SELENON, PRNP, CASQ2, MAFG, ATP6V0C, ATP2A2, CALM3, FKBP1A, MYC, PTK2B, DIAPH1, SV2A, ATP7B, PTPN6, HVCN1, DRD3, SLC8A1, SOD1, PDE4D, TSPOAP1, SLC9A9, CYB561, ADCY8, PLCG1, APOE, ATP5F1B, SLC12A5, MT3, GSTO1, CALM1, SELENOK, HTR2A, JPH3, AP3D1, FIS1, HTT, ATP7A, SMDT1, TRPC6, STIM2, ATP1A4, ATP2B4, SLC26A6, CX3CL1, ATP1A1, PSEN1, SLC22A17, TPCN1, SLC30A7, ABCB6, BMP6, PLCG2, MCU, SLC30A4, TCIRG1, TPCN2, ATF4, YWHAE, HCRTR2, ATP6AP1, ATP13A1, CCDC115, SYPL2, MAPK3, CFTR, ANXA6, MTLN, SLC4A8, ITPR1, TRPM2, SCNN1B, ATP13A2, PACS2, LETM1, WNK1, ATP6V0E2, DDIT3, SLC34A1, HEPHL1, TMTC4, ATP1A2, ATP6V0A1, ADORA1, CALB1, ATP1B1, FATE1
GOBP_ANTIGEN_PROCESSING_AND_PRESENTATION_OF_PEPTIDE_ANTIGEN	0.000809528	0.0305961	0.477271	0.588755	1.87698	33	HLA-A, HLA-B, HLA-C, HLA-E, HLA-F, HLA-G, SLC11A1, FCER1G
GOBP_PROTEIN_POLYMERIZATION	0.000809264	0.0305961	0.477271	-0.406916	-1.56273	219	SVIL, STMN1, HSP90AA1, SLIT2, BAIAP2L2, CDK5R1, TMSB4Y, CASQ2, PTK2B, DIAPH1, CAMSAP2, CEP192, PREX1, DIAPH3, SPTBN2, CHMP4B, JAK2, DBNL, MKKS, ARPC2, MAPRE3, CARMIL2, ARHGAP18, NEFL, MAP1B, PFN1, KANK4, ARFGEF1, RAC1, GRB2, PINK1, DMTN, CLIP1, ARHGAP40, FCHSD1, VIL1, RASA1, DAAM2, ARHGAP28, GPX4, ARPC5, NIN, INPP5J, ARHGEF7, PIK3R2, AVIL, TPPP3, ARF6, EVL, FLII, GAS7, CHMP2A, CAPZB, NUMA1, GBA2, FKBP4, BIN1, TTBK1, ANKRD53, CTTN, PFN2, MTOR, CYFIP1, SPIRE1, MAP2, NDE1, DCTN1, TPPP, TMSB10
GOBP_REGULATION_OF_MYELINATION	0.000826739	0.0311346	0.477271	-0.589444	-1.77274	40	EGR2, PTN, MAG, NKX6-2, CTNNB1, HGF, PTPRZ1, RARA, DICER1, MYRF
GOBP_REGULATION_OF_MESENCHYMAL_TO_EPITHELIAL_TRANSITION_INVOLVED_IN_METANEPHROS_MORPHOGENESIS	0.000829739	0.0311359	0.477271	-0.968639	-1.55124	3	GDNF, CTNNB1
GOBP_ANTIGEN_PROCESSING_AND_PRESENTATION_OF_PEPTIDE_ANTIGEN_VIA_MHC_CLASS_IB	0.000837108	0.0311906	0.477271	0.951432	1.72419	4	HLA-E, HLA-F, HLA-G, B2M
GOBP_POSITIVE_REGULATION_OF_BINDING	0.000837132	0.0311906	0.477271	-0.443539	-1.6148	129	STMN1, TXN, NME1, LRP1, DERL1, DPH3, CTNNB1, CDK9, STK3, CALM3, FKBP1A, TIAM1, PINX1, PARK7, BMP2, RARA, JAK2, PKD1, RPL11, GPSM1, HSP90AB1, APOE, MAPRE3, RIPOR2, CALM1, ERCC2
GOBP_REGULATION_OF_PROTEIN_CATABOLIC_PROCESS	0.000854386	0.031721	0.477271	-0.377943	-1.48637	309	PRKCG, TIPARP, HSP90AA1, TIMP2, FAM83D, SMAD3, LRP1, EGLN2, AZIN1, GPC3, BANP, EGFR, RILP, CYP51A1, GPLD1, CBFA2T3, SORL1, GABARAP, ODC1, GRIN2C, MTM1, PARK7, BAG5, ABCA2, PSMD3, ADAM8, NDUFA13, PKD1, RPL11, HSP90AB1, TREM2, APOE, SDCBP, UBB, PSMC3, CDK5RAP3, TRIB1, RELA, USP7, COMMD1, SNX1, PINK1, RACK1, PSEN1, DVL1, CD81, TIMP4, MAP1A, STX5, PSMC2, ELOB, RYBP, RAD23B, GGA1, PSMD10, FBXO22, PLK2, ADAM9, UBQLN4, DNAJB2, MDM2, STUB1, ATP13A2, TAF1, CAMLG, SH3RF2, GGA3, ALAD, TNFAIP3, HMGCR, GCLC, PSMC5, ASB5, DAB2, FHIT, PLK1, KEAP1, APC2, USP19, FBXW8, HSPBP1, PITHD1, IL33, FZR1, HGS, FBXL20, BAG6, UFL1, FBXL5, F8A3, F8A2, F8A1, UBQLN2, DDA1, USP9X, AGAP2, FURIN, ARIH1, ARAF, LDLR, DDRGK1, NRDC, NSF, SH3RF1, TRIM32, ADGRB1, PCSK9, ANKIB1, WAC, PIN1, CSNK1A1, RAB7A
GOBP_CYTOSKELETON_ORGANIZATION	0.000865868	0.0320341	0.477271	-0.308468	-1.27476	1148	SVIL, ARC, STMN1, FRMD6, ARFIP1, SORBS3, SHANK1, MAST1, KRT9, CGNL1, RGS14, PLXNA3, ARHGEF11, TUBA1A, SMAD3, SLIT2, BAIAP2L2, GMFB, LRP1, PDXP, RGS4, CDK5R1, CRMP1, GNAI1, CTNNB1, TMSB4Y, MID1, HRAS, DZIP1, LPAR1, SPATA4, GABARAP, PTK2B, FAT1, RAPGEF3, BCL6, CARMIL3, TUBB2B, DIAPH1, TNNT1, LZTS2, CAMSAP2, MTM1, STMN4, AMOTL2, RSPH9, CFAP206, CEP192, PREX1, MAP6, DIAPH3, FSCN2, ARHGAP44, ELMO2, PATJ, TOGARAM2, SPTBN2, SOD1, CAPN6, CNTNAP1, MARK1, CROCC, CCDC6, SPEF1, PDGFA, CHMP4B, CHMP2B, LRCH3, CNTRL, JAK2, PKD1, DBNL, RHOG, MKKS, MYO5C, TMEFF2, AUNIP, GPSM1, RHOB, RFLNB, RHOD, PLXNB1, NEK7, DPYSL2, APOE, ARPC2, ATRX, DYNC1LI2, MAPRE3, CEP120, MARCKS, SDCBP, PRKAR1A, SAC3D1, CARMIL2, HOOK2, ARHGEF10, ATAT1, CCNL1, ARHGAP18, MYO1B, BCAR1, SKA3, CORO2B, MTCL1, NEFL, TUBB4B, NUDC, IQSEC2, CHORDC1, ARHGEF10L, HTT, TTLL7, MAP1B, INA, BFSP2, PFN1, CHMP4C, MPRIP, BRK1, DOCK2, CCDC88C, CFL1, KANK4, ARFGEF1, TGFB3, RAC1, CX3CL1, STARD8, GRB2, WDR1, SSX2IP, EHBP1L1, PLEK, SYNE3, DMTN, RANBP1, DVL1, AGRN, MYBL2, MAP1A, PDLIM2, TUBA4A, CCSAP, RHOBTB2, NCKAP5, STARD13, ARRB1, CLIP1, MAP9, ARHGAP40, RHOU, TPGS1, TNNT2, ATF5, ALMS1, TAOK1, FGD5, CDC14A, TUBA1B, FCHSD1, VIL1, DYNC1H1, RASA1, MCU, EPB41L1, PDCL3, PLK2, RBM14, ARHGAP26, SAMD14, MICAL3, KRT20, DAAM2, TUBB, ARHGAP28, GJA1, SIPA1L3, CCL27, MAPK3, PLS3, ARPC5, HDAC6, ABI1, ZRANB1, NIN, TRIM27, ARHGEF18, INSC, TLN1, PHLDB1, NEURL1, PLEC, LIMCH1, ZMYM3, INPP5J, DYNLT1, XIRP2, TRPM2, MYO1A, OBSL1, CFAP46, CLUAP1, CYTH2, CCDC39, ARHGAP17, ACTB, ARHGEF7, TESK1, RACGAP1, MAP7, PIK3R2, SMC1A, EPB41L5, AVIL, KATNAL1, DNAJB6, ANK1, TPPP3, NEXN, CLTC, CHMP7, TNFAIP3, TACC1, ERMN, GCC2, PIP5K1C, CUL7, ARF6, CXADR, ARHGAP10, ACTG1, RHOF, KIFC2, CGN, EVL, EML4, BRSK1, FLII, CYLD, KRT25, USP33, CEP63, CCP110, KATNB1, CEP19, PLK1, CFAP73, GAS7, NRAP, PDLIM1, NPHP4, PFDN2, PIP5K1A, APC2, CHMP2A, CAPZB, NUMA1, INTS13, ITPKA, TLN2, GBA2, RFLNA, FSCN1, CCDC103, CUL9, FKBP4, CEP57, BIN1, IQGAP1, CLN3, CRIPT, CCDC187, TUBB6, SFRP1, EPB41, ANKRD23, ANKRD53, ARHGAP4, CTTN, PFN2, PHIP, RAE1, CFAP100, ZMYND10, MTOR, CYFIP1, SPIRE1, HYDIN, CRK, MAP2, SUN1, NDE1, DCTN1, MEF2A, HMCN1, TPPP, PPFIA1, ARHGDIB, KIF3A, TMSB10, AGAP2, PHACTR2, PROX1, NUBP1, WASF2, ANTXR1
GOBP_CELL_SURFACE_RECEPTOR_SIGNALING_PATHWAY_INVOLVED_IN_CELL_CELL_SIGNALING	0.000887067	0.0326479	0.477271	-0.353368	-1.41803	429	EGR1, IGFBP4, ATP6V1C2, SHANK1, DKK2, GRIK5, SMAD3, GPC4, WNT2, LRP1, RGS4, MITF, GPC3, EGFR, CTNNB1, WLS, STK3, ATP6V0C, CTNND1, PTK2B, TIAM1, LZTS2, GRIN2C, AMOTL2, CELSR3, ARRB2, FZD2, BMP2, TSC2, MARK1, SPEF1, PKD1, SOX30, MED12, PLEKHA4, APOE, PRICKLE2, PRKAR1B, P2RX6, CPE, WNT3, GSKIP, SULF1, IGFBP6, KREMEN2, CCND1, CCDC88C, ROR2, CHRNB1, RAC1, DKK3, PFDN5, UBR5, RACK1, DLG4, PSEN1, DVL1, RBPJ, TLE3, EDA, GABRB1, STK11, DCDC2, AMER2, PLCG2, GPC5, TMEM131L, SCYL2, CELSR2, SHISA3, DAAM2, DDX3X, WNT5B, WDR61, PPP1CA, ZRANB1, RSPO1, FRAT2, TMEM108, NPAS4, SHISA2, ABAT, SOX4, WNK1, TMEM25, RSPO2, DDIT3, LYPD6, STK4, CSNK2B, TNFAIP3, WNT16, ADORA1, DAB2, PRDM15, JRK, CYLD, PAF1, LRRFIP2, NPHP4, C12orf43, APC2, PPM1B, WWOX, ANKRD6, BCL9L, RAB3GAP1, FOXO3, TMEM198, FRAT1, DACT3, ATP6AP2, SFRP1, BAMBI, GRK6, JUP, GPC6, SIAH1
GOCC_CELL_CELL_CONTACT_ZONE	0.000888674	0.0326479	0.477271	-0.528997	-1.72965	63	OPALIN, KCNA5, SCRIB, VCL, BAIAP2L2, CTNNB1, TIAM1, SLC8A1, CADM4, AJAP1, TJP2, SCN1B, RAP2B, YWHAH, GJA1, GJC1, FLOT2, OBSL1, CXADR, ATP1A2, ATP1B1, NRAP
GOBP_NEGATIVE_REGULATION_OF_CYTOSKELETON_ORGANIZATION	0.000902999	0.0330586	0.477271	-0.442291	-1.6101	127	SVIL, STMN1, SHANK1, CGNL1, SLIT2, GMFB, TMSB4Y, MID1, CAMSAP2, SPTBN2, SPEF1, MKKS, TMEFF2, CARMIL2, CORO2B, MAP1B, PFN1, KANK4, ARFGEF1, DMTN, TAOK1, VIL1, RBM14, ARHGAP28, HDAC6, ARHGEF18, INPP5J, ARHGEF7, AVIL, FLII, KATNB1, APC2, CAPZB, FKBP4, PFN2, MAP2, PPFIA1, TMSB10, NUBP1, WASF2, CAMSAP3
GOCC_CONDENSED_NUCLEAR_CHROMOSOME	0.000927342	0.0338319	0.477271	0.453856	1.69805	67	C14orf39, SMC1B, SYCP1, BRCA2, RAD9A, SYCP3, RCC1, UBE2I, SYCE1, HUS1, SYCP2, NCAPG2, MLH3, HORMAD2, RAD51, PSMC3IP, MLH1, BLM, RAD21
GOBP_OLIGODENDROCYTE_DEVELOPMENT	0.00093268	0.0339089	0.477271	-0.599461	-1.79029	37	FA2H, ASPA, PLP1, MAG, NKX6-2, OLIG1, LPAR1, ABCA2, CNTNAP1, MED12, ERCC2, MYRF, ID4, MAL
GOBP_HEAD_DEVELOPMENT	0.000955201	0.034489	0.477271	-0.33838	-1.3791	622	EGR2, TIPARP, GNB4, HAP1, TYRO3, RGS2, MAST1, SSBP3, S100A1, SCRIB, PCDH19, PLP1, PLXNA3, HNRNPD, IRS2, SLIT2, WNT2, CADM1, RGS4, CDK5R1, PFKFB3, EGFR, BTG2, CTNNB1, WLS, POU3F1, RTN4R, IER3IP1, LPAR1, DYNLL1, CALM3, CTNND1, SHANK2, NPY, PITPNM1, FANCD2, GRIN2C, DCLK1, RPGRIP1L, SLC7A11, ARRB2, BMP2, TRNP1, ERBB4, RARA, COX6B1, SLC8A1, YWHAQ, SPTBN2, KCNC1, ANP32B, DDIT4, RBBP7, CEND1, GNAI3, NAPA, C12orf57, MYO16, MKKS, APOD, TSPAN2, BASP1, DPYSL2, B4GALT2, ATRX, CEP120, MT3, PPP3CC, KDM7A, CALM1, ATAT1, UBB, WNT3, DLG5, PGAP1, CDK5RAP3, RTN4RL1, NEFL, ATP7A, HPRT1, EPHA7, FAIM2, INA, MBD3, NDRG4, ATP2B4, CIC, TGFB3, NOTCH3, AMIGO2, ID4, PSEN1, RBPJ, RTN4, DDX10, ABCB6, ATF5, APLP1, ATP5PF, DLL1, SCYL2, CELSR2, PCSK1, YWHAH, YWHAE, PLXNA1, SYPL2, ARX, MAPK3, CNTN5, ARPC5, SPHK2, NIN, TMEM108, AMIGO1, NEURL1, CHD5, TAF1, HTR5A, CCDC39, ACTB, ABAT, TCTN1, SLC6A11, CDH22
GOBP_POSITIVE_REGULATION_OF_DENDRITIC_SPINE_DEVELOPMENT	0.000953314	0.034489	0.477271	-0.633521	-1.84761	33	SHANK1, MAPK6, LPAR1, FOXO6, DBNL, APOE, DLG5, PSEN1, LLPH, NEURL1, BHLHB9, LRP8, CAMK2B, ITPKA, NLGN2, CAMK1, CPEB3
GOMF_FIBROBLAST_GROWTH_FACTOR_RECEPTOR_BINDING	0.000990323	0.0356347	0.45506	0.716491	1.93029	16	FGF16, FGF1, FRS3, KLB, NPTN, FGF9
GOBP_REGULATION_OF_TOLERANCE_INDUCTION	0.000993875	0.0356404	0.45506	0.798035	1.88957	10	HLA-B, HLA-G, FOXP3, TGFBR2
GOBP_PROTECTION_FROM_NATURAL_KILLER_CELL_MEDIATED_CYTOTOXICITY	0.00100498	0.0356521	0.45506	0.923936	1.79188	5	HLA-A, HLA-B, HLA-E, HLA-G, SERPINB4
GOMF_RNA_METHYLTRANSFERASE_ACTIVITY	0.00100777	0.0356521	0.45506	0.458062	1.69695	61	TRMT9B, NSUN3, METTL5, THUMPD2, METTL15, TRMO, TRMT10A, TRMT13, TRMT61A, METTL8, TYW3, ZCCHC4, TRMT44, TRMT1L, TGS1, TRMT10B, TRDMT1, WDR4, METTL3, METTL6, DIMT1, METTL16, NSUN2, TFB2M, MRM2, CMTR2, METTL4, NSUN4, METTL14, METTL1, EMG1, CMTR1
GOBP_NEURON_DEVELOPMENT	0.00100288	0.0356521	0.45506	-0.313856	-1.29502	899	GDNF, EGR2, ARC, STMN1, PTN, SHANK1, JUN, RGS2, HSP90AA1, SCRIB, MAPK6, VCL, PLP1, PLK5, PLXNA3, RASAL1, SLIT2, MAG, FLRT1, CPNE1, MAP3K13, PRAG1, CPNE6, CDK5R1, CRMP1, S100A6, BTG2, CTNNB1, RTN4R, CERS2, LPAR1, ACAP3, HGF, PTK2B, TIAM1, CCK, RPL24, PTPRZ1, TUBB2B, OLFM1, CAMSAP2, NPY, PTPRF, STMN4, OLFM3, DCLK1, RPGRIP1L, FZD2, NRTN, BAG5, MAP6, FSCN2, ARHGAP44, FOXO6, SOD1, CNTNAP1, LZTS1, MARK1, TENM2, SEMA3D, JAK2, C12orf57, MYO16, TMEM132E, ITM2C, DBNL, RHOG, SYT4, APOD, HSP90AB1, TSPAN2, NR2F6, PLXNB1, DPYSL2, APOE, UGDH, KIF1A, SLC12A5, CRB1, KLK6, MT3, MAP4K4, ATAT1, UBB, RAB6B, TENM3, WNT3, DLG5, UCHL1, SLITRK4, RTN4RL1, NEFL, GPR37, NPTX1, MICALL1, ATP7A, HPRT1, MAP1B, EPHA7, DICER1, TRIP11, SULT4A1, KCNB1, CAMK2A, MINAR1, NDRG4, PRMT1, CFL1, ROR2, UST, RAC1, CX3CL1, NCDN, NOTCH3, SCN1B, NRN1L, DLG4, ANKS1A, PSEN1, DVL1, LZTS3, MTCH1, AGRN, RTN4, GABRB1, STK11, MAP1A, ETV1, ENC1, DCDC2, PMP22, ATF5, INPP5F, APLP1, TAOK1, MTR, DPYSL4, IFT27, EFNB1, ST8SIA2, MEGF8, SRCIN1, UNC5B, LTK, UHMK1, CLMN, TNC, SCYL2, SAMD14, CELSR2, LLPH, YWHAH, PLXNA1, PRKCQ, BLOC1S6, ARX, STX3, CNTN5, GAP43, HDAC6, ABI1, CHN1, NIN, CHL1, NEO1, TMEM108, AMIGO1, NEURL1, INPP5J, GLDN, EHD1, OBSL1, PSD, ACTB, WNK1, GBX1, BHLHB9, TCTN1, MBOAT1, CPNE9, ITGA1, NCS1, AVIL, IFT140, TMEM30A, TOP2B, AGTPBP1, NEXN, TRAPPC4, STXBP1, CUL7, PTPRS, ARF6, KIF5C, ERBB2, DAB2, BRSK1, IGSF9, WDR5, SGK1, USP33, KATNB1, GAS7, NPHP4, ANAPC2, LRP8, PPP2R5B, CDH4, CPNE5, CAMK2B, L1CAM, FBXW8, ITPKA, UQCRQ, GBA2, KIRREL3, YTHDF1, FKBP4, EPO, LAMA5, IQGAP1, RAPGEF2, KIDINS220, SPAG9, SFRP1, SNAP25, ARHGAP4, CTTN, INSM1, SIAH1, CYFIP1, BLOC1S3, ARF4, TNFRSF21, CRK, TAOK3, MAP2, MEF2A, CHRNB2, SLIT1, PRKD1, FEZ1, USP9X, PBX2, SPART, ASAP1, TBC1D24, TMEM106B, CAMSAP3, PACSIN1, DSCAML1, FBXO45, NLGN2, CRTC1, BRSK2, FSTL4, MAP2K1, PTPRO, SLC1A3, GRN, MBP, DNM2, SEMA3F, MFSD2A, CNP, TPRN, PTK2, CCDC88A, LRP4, SEMA4B, NDN, CAMK1, PRKG1, DVL3, SRF, TRIM32, ADGRB1, EFNB2, NEDD4L, CPEB3
GOMF_CADHERIN_BINDING	0.0010065	0.0356521	0.45506	-0.389173	-1.52147	276	STXBP6, SCRIB, VCL, CDH19, PLIN3, PFKP, CDK5R1, EGFR, CTNNB1, CTNND1, RPL24, PARK7, DIAPH3, NDRG1, SPTBN2, CHMP4B, CHMP2B, DBNL, BZW1, HSP90AB1, SH3GLB2, RPL14, PRDX1, SFN, CDH12, ARHGAP18, MYO1B, EFHD2, TJP2, NUDC, MICALL1, EEF2, PTPRT, CBL, PFN1, MPRIP, RANGAP1, SNX1, NOTCH3, RACK1, PSEN1, RANBP1, YWHAB, RTN4, STX5, ARGLU1, EPN2, CDH24, EIF5, RPL29, PSMB6, YWHAE, DDX3X, CDH10, HCFC1, ABCF3, PPP1CA, ABI1, TLN1, PLEC, EHD1, CDH22, FASN, UBFD1, RPL23A, CGN, PKM, PDLIM1, CDH4, CAPZB, LRRFIP1, FSCN1, EIF2S3, IQGAP1, DNAJB1, CTTN, JUP, CCT8, PRDX6, CLINT1, PKP4, WASF2, EPS8L1, ASAP1, KTN1, ARFIP2, PTPRO, AHSA1, EEF1D, EXOC3, PCBP1, PTPRJ, ESYT2, HNRNPK, PTPN1, ARHGAP1, PCMT1, TMOD3, PPFIBP1, DHX29, GIGYF2, SCYL1, DOCK9, MAPRE1, EIF4G2, DLG1
GOBP_VESICLE_MEDIATED_TRANSPORT	0.00101134	0.0356581	0.45506	-0.30713	-1.2715	1234	STXBP6, ARC, PRKCG, OTOF, HAP1, ARFIP1, TYRO3, SCRIB, RNASEK, GRIK5, DOCK1, NME1, ARL4D, PLIN3, LRP1, PTGDS, CPNE1, AKAP5, CDK5R1, GPC3, AP2B1, RILP, CTNNB1, BAIAP3, CYTH3, HRAS, IER3IP1, SORL1, ATP2A2, CALM3, FAM91A1, NEURL1B, CANX, MTM1, SH3BP4, SV2A, ARL5B, EEA1, DCLK1, ARRB2, RAB5C, PIK3CG, MTMR6, CD9, TSC2, ABCA2, DRD3, RARA, ARHGAP44, ELMO2, SPTBN2, SOD1, VPS37A, VAV2, CBARP, ARL4A, CHMP4B, CHMP2B, GNAI3, NAPA, CEACAM4, CEACAM1, DBNL, RHOG, SYT4, SOX30, COLEC11, RHOB, RAB9B, TREM2, TRAK1, AP2S1, DPYSL2, TRAPPC13, PHETA1, CACNA1H, APOE, TUSC2, CFP, SMPD1, KIF1A, SDCBP, ACHE, PPP3CC, NRBP1, HOOK2, PRKAR1B, MCFD2, HTR2A, RAB6B, SSC4D, MYO1B, PGAP1, UNC13C, KIF17, PEG10, AP3D1, SCAMP1, TMEM167B, OPTN, ARL5A, MICALL1, AP3M2, C2, STX4, HTT, USP7, CBL, TRIP11, COMMD1, KCNB1, RAB4A, CHMP4C, CACNG3, SYT9, TRAPPC5, SCAMP2, DOCK2, ANKRD13D, LGI3, NDRG4, RAMP3, NSG1, IL10RA, HPS4, NRBP2, ARFGEF1, ARFRP1, ERGIC3, SNX1, ABCC4, RAC1, LEPR, GRB2, NECAB2, PINK1, PLEK, RACK1, DLG4, PSEN1, DMTN, DVL1, CD81, LRRTM1, PIP4K2A, YIF1B, SYNDIG1, NAPB, STX5, RIMS3, PCDH17, GRIP2, EPN2, SORT1, RHOBTB2, TMPRSS2, NR4A3, ATL2, TPCN1, ARRB1, CALCRL, GRK2, RHOU, AP2A2, MVB12A, INPP5F, APLP1, SLC17A9, ALMS1, CD320, TRAPPC10, IFT27, GGA1, S100A13, PLCG2, TUB, SRCIN1, OSBPL1A, TNK2, SYT13, DLL1, CES1, SCYL2, ARR3, MICAL3, TPCN2, MGRN1, ACAP2, NCF2, ATP6AP1, ARL4C, TMED3, BLOC1S6, RAB39B, RAB14, MRC2, MAPK3, STX3, CFTR, SPHK2, TOM1, RSPO1, TRIM27, IL4, MAPK8IP1, GPR107, TMEM108, ACKR2, SLC4A8, MIA2, CTAGE9, CTAGE8, CTAGE6, CTAGE4, CTAGE15, CTAGE1, EHD1, MON2, PLA2G6, GNAI2, ATP13A2, CYTH2, ARHGAP17, ACTB, ACSL3, RIN2, VPS9D1, CNIH2, MON1A, CAMLG, CCDC93, ANK1, GGA3, GAB2, CACNG5, CLTC, TRAPPC4, CNIH1, CHMP7, FCHO1, LIN7B, STXBP1, GCC2, VPS29, PIP5K1C, CLTA, ITGAV, ARF6, RAB4B, ACTG1, CLSTN1, ADORA1, DAB2, BRSK1, LAMP1, CNIH4, USP33, HYOU1, KIAA1109, CDC42SE1, CEP19, SYNJ1, PIP5K1A, LRP8, CHMP2A, XKR8, CD163, AP2A1, PTPN23, CALY, RAB3GAP1, VPS13A, USP6NL, RALBP1, ARFGAP3, EXOC5, SEC13, ENTHD1, DOP1A, BIN1, RAB43, CLN3, HGS, STON2, SPAG9, SMAP1, SAR1A, SCAP, SNAP25, ATP6V1H, RINT1, FBXL20, CTTN, PFN2, VPS45, OCIAD2, MIA3, TMED5, AP1S3, CD63, USE1, CYFIP1, KIF1B, SPIRE1, ARF4, CHGA, UBQLN2, DCTN1, STARD3, AP5S1, UBE2O, NECAP1, ANKRD13A, PIK3R4, CLINT1, PRKD1, PTPRC, AGAP2, TAPBP, SNX17, WASF2, SYT7, SERPINE1, TRAPPC2L, SYN2, TBC1D24, RAMP1, KIF3B, COPB2, PACSIN1, NLGN2, SNX10, TMED9, JMJD6, BRSK2, PECAM1, LDLR, PEF1, MAP2K1, EXOC6B, ICAM5, CALR, DNM2, MFSD2A, CNST, DGKQ, PTK2, LRP4, EXOC3, NSF, MIB1, CLEC16A, PIK3C2A, PTPRJ, ATXN2, ESYT2, ADGRB1, EFNB2, GREM1, NEDD4L, DDC, AAK1, PCSK9, RIMS4, RPH3A, SYNRG, CLTB, LDLRAD3, GOLGA4, SH3BP1, SCAMP3, SEC23B, HNRNPK, GULP1, PTPN1, ARF5, PLA2R1, RAB7A, TRAPPC6B, ARHGAP1, MRGPRX2, SNX16, INTU
GOBP_VESICLE_MEDIATED_TRANSPORT_IN_SYNAPSE	0.00103154	0.0361482	0.45506	-0.404059	-1.53482	186	ARC, PRKCG, OTOF, SCRIB, GRIK5, CDK5R1, AP2B1, CTNNB1, ATP2A2, CALM3, CANX, SV2A, DRD3, NAPA, SYT4, AP2S1, PPP3CC, PRKAR1B, HTR2A, UNC13C, AP3D1, AP3M2, STX4, SYT9, NSG1, PSEN1, DVL1, SYNDIG1, NAPB, RIMS3, PCDH17, GRIP2, AP2A2, BLOC1S6, STX3, SLC4A8, ACTB, STXBP1, PIP5K1C, ARF6, ACTG1, CLSTN1, BRSK1, KIAA1109, SYNJ1, AP2A1, CALY, RAB3GAP1, BIN1, STON2, SNAP25, FBXL20, PFN2, CYFIP1, SYT7, SYN2, TBC1D24, PACSIN1, NLGN2, BRSK2, DNM2, DGKQ, EFNB2, DDC, RIMS4
GOBP_RELAXATION_OF_MUSCLE	0.00103212	0.0361482	0.45506	-0.654446	-1.77719	25	GSTM2, RGS2, ABCC8, SLC8A1, SOD1, PDE4D, ATP1A1, GRK2, ATP1A2, ADORA1, ATP1B1, CHGA, KCNJ2
GOBP_PHOSPHORYLATION	0.00106166	0.0369366	0.45506	-0.302202	-1.25123	1396	RPLP1, EGR1, HBEGF, CAMKK1, PRKCG, NPPA, PPP1R14A, DUSP6, TYRO3, JUN, RGS2, KITLG, MAST1, HSP90AA1, ADRA2C, MAPK6, CDKN1A, PLK5, RGS14, PDGFC, PASK, TXN, NME1, IRS2, TOLLIP, SLIT2, OXSR1, AK5, MAP3K11, GMFB, LRP1, CAMK1G, MAP3K13, PFKP, PRAG1, CDK5R1, PFKFB3, EGFR, PRNP, CDK9, HRAS, MOB3C, CBFA2T3, DNAJA1, STK3, SORL1, DYNLL1, DUSP1, CALM3, SPRED2, FGFR1, HGF, PTK2B, MAGED1, RAPGEF3, DBNDD2, NEK10, PNCK, YWHAG, ALDH18A1, DCLK1, ARRB2, PARK7, SIK2, PIK3CG, BMP2, PTPN6, PRKACB, TSC2, CDC25B, PDGFB, SEPHS2, ERBB4, RARA, SLC8A1, CADM4, SOD1, PDE4D, PTPN2, MARK1, CAD, DDIT4, VAV2, PDGFA, MMD2, ADAM8, JAK2, STK10, CEACAM1, NMRK1, PKD1, STK32C, SLC27A1, HSP90AB1, ADCY8, TFAP4, MIDN, MAP3K4, TREM2, NEK7, PANK1, APOE, BCAR3, MAPRE3, VEGFD, SMPD1, SOCS7, SDCBP, PRKAR1A, TYK2, MT3, NEK11, NRBP1, FGFR3, CALM1, NPFFR2, SFN, MAP4K4, PRKAR1B, CCNL1, ACVR1B, HTR2A, UCHL1, GDF11, CDK5RAP3, GUCY2F, TRIB1, GSKIP, PRKCA, PDXK, SPRED1, CHORDC1, PXK, ATG101, HTT, WDFY2, PTPRT, EPHA7, CBL, MIF, CCND1, AMH, CAMK2A, KSR1, BRD2, GUK1, CCDC88C, RAMP3, NRBP2, ATP2B4, SH2D3C, ROR2, MAP2K3, TGFB3, PIFO, RAC1, LEPR, CX3CL1, ST3GAL1, PINK1, ZC3H12A, RACK1, DLG4, ADTRP, PSEN1, PIK3IP1, DMTN, CISH, DVL1, CD81, NME2, MMD, PIP4K2A, AKT1S1, NME7, STK11, RASSF2, ITPKB, TRPT1, ARRB1, NPRL2, GK, GRK2, ZBTB20, INPP5F, TAOK1, PPP1R1B, PRKG2, BMP6, CDKN2D, PLCG2, PSMD10, IRAK1, RANBP2, RFK, SBK3, SRCIN1, SNRK, TNK2, INCA1, SPRY4, LTK, UHMK1, DLG3, PHKG1, NEK1, PDCL3, PLK2, SCYL2, ARR3, ADRA2B, PIK3C2B, NCF1, DAPK1, HIPK2, RAP2B, BAZ1B, DNAJC3, ADAM9, DDX3X, EFEMP1, ZNF622, PRKCQ, PGAM4, PGAM1, GPI, PMEPA1, AIDA, TAF8, MVK, MAPK3, CLK1, SPHK2, HDAC6, ABI1, RSPO1, TRIM27, ACVR2A, IL4, MAPK8IP1, NEURL1, PLEC, LIMCH1, ADAR, NADK, PTPN22, INPP5J, PPP1R15B, CCNO, PRKCH, PLA2G6, DOK7, ATP13A2, TAF1, SRPK3, ACTB, TESK1, NOL9, WNK1, NLRP12, AK7, PIK3R2, MAML1, ERP29, NME9, TAF10, DGKZ, STK4, PDK3, PIM3, CSNK2B, RB1CC1, TNFRSF18, TNFAIP3, DAZAP2, PKN1, CTDSP2, HMGCR, PIP5K1C, AATK, FGFR4, DGKA, ERBB2, FOXK2, BTBD10, PRKAG2, IL18, TPI1, NME4, ADORA1, DAB2, BRSK1, DSTYK, MAPK4, PKM, DUSP16, CMPK1, AK9, SGK1, ADAM17, SMG1, PTPRA, PTPN13, MAPK10, PLK1, RARRES2, PIP5K1A, LRP8, PPP2R5B, SH3BP5, CAMK2B, PRRT1, ITPKA, CIITA, PAPSS2, CCNK, RALBP1, EPO, LMTK3, CCKBR, STRADB, IQGAP1, CLN3, HGS, RAPGEF2, GPD1, DOLK, MYOCD, GPRC5C, RPS6KB1, TTBK1, SPAG9, SFRP1, NHLRC1, ARL2BP, PFN2, GRK6, PHIP, INSM1
GOBP_CELLULAR_COMPONENT_DISASSEMBLY	0.00105843	0.0369366	0.45506	-0.357382	-1.4275	396	SVIL, STMN1, PLK5, PLIN3, LRP1, PDXP, RPL23, MID1, ATP2A2, ABCC8, GABARAP, MYC, DNASE2, MAP1LC3B2, MAP1LC3B, CAMSAP2, STMN4, CTSS, PARK7, TSC2, RETREG1, GABARAPL1, SPTBN2, APEH, MAP1LC3A, DDIT4, SPEF1, ADAM8, CHMP4B, CHMP2B, NAPA, SREBF2, TREM2, USP36, TOMM7, EIF5AL1, EIF5A, CALM1, CARMIL2, MAP4K4, GSPT2, CDK5RAP3, FIS1, PRKCA, OPTN, MMP19, HTT, MAP1B, DICER1, LAMP2, CHMP4C, ADAMTS15, CFL1, TGFB3, CX3CL1, WDR1, PINK1, PLEK, DEDD2, DMTN, NAPB, MAP1A, STX5, CCSAP, NCKAP5, TAOK1, SLC25A4, VIL1, MICAL3, DFFB, UBQLN4, RRP7A, PPP1CA, HDAC6, TOM1, MMP15, ATP13A2, ATG9B, ENDOG, AVIL, RB1CC1, CHMP7, WIPI2, ARF6, FGFR4, FLII, DNASE1L3, KATNB1, PLK1, SYNJ1, BOK, APC2, CHMP2A, CAPZB, FSCN1, TMPRSS6, LPIN1, CLN3, FRAT1, CTTN, UFL1, TMEM39A, PDPN, DCTN1, PIK3R4, CISD2, CSNK2A2, FURIN, ASCC2, ARFIP2, MRPL58, CAMSAP3, CAPN10, DSTN
GOCC_SECRETORY_GRANULE	0.001072	0.0371731	0.45506	-0.336394	-1.36948	576	ARC, DERA, FABP5, HSP90AA1, WFS1, VCL, FTL, TIMP2, TOLLIP, PCSK1N, CPNE1, ITPR3, BAIAP3, ATP6V0C, DYNLL1, HGF, LHFPL2, DIAPH1, NPY, KNG1, CTSS, TMC6, TNFAIP6, NDUFC2, RAB5C, PGRMC1, PTPN6, HVCN1, MGAM, CD9, PDGFB, SLC27A2, SOD1, ALOX5, APEH, CYB561, PDGFA, CBARP, COMMD9, PSMD3, ADAM8, PDAP1, GNAI3, STK10, CEACAM8, CEACAM6, CEACAM3, CEACAM1, DBNL, RHOG, SYT4, ANXA7, APRT, ATP11A, RAB9B, HSP90AB1, PSAP, GHDC, BRI3, KCNAB2, CFP, VEGFD, SMPD1, KIF1A, SDCBP, KLK6, CPE, PSMC3, GALNS, SCAMP1, TUBB4B, PDXK, STX4, EEF2, CCDC136, ATP7A, LAMP2, TRIP11, MIF, RAB4A, SYT9, CCT2, DOCK2, HPS4, TGFB3, ABCC4, RAC1, SFTPB, ENPP4, PSEN1, NME2, UBR4, LAMTOR2, PSMC2, SPACA1, MOSPD2, AP2A2, SLC17A9, SLC6A9, CHGB, FAM3C, DYNC1H1, SERPINB1, TCIRG1, RAP2B, PCSK1, MAN2B1, METTL7A, DNAJC3, DDX3X, NCF2, TUBB, AGA, PGAM1, SPX, GPI, RAB14, GUSB, STX3, ARPC5, TOM1, CR1, FLOT2, PSMA5, ITPR1, DYNLT1, TRPM2, CDC37L1, SLC44A2, RACGAP1, PSMB1, F13A1, QPCT, ITGA1, PSMD7, TMEM30A, ALAD, CSNK2B, CTSD, STXBP1, ITGAV, CRACR2A, ABHD2, CXADR, RAB4B, RHOF, ATP6V0A1, PSMD12, PKM, LAMP1
GOBP_REGULATION_OF_CARDIAC_MUSCLE_CONTRACTION_BY_CALCIUM_ION_SIGNALING	0.00107644	0.0372044	0.45506	-0.698743	-1.79635	20	GSTM2, CASQ2, ATP2A2, CALM3, SLC8A1, GSTO1, CALM1
GOBP_CELL_CELL_SIGNALING_BY_WNT	0.00108691	0.0374433	0.45506	-0.36786	-1.46063	341	EGR1, IGFBP4, ATP6V1C2, DKK2, SMAD3, GPC4, WNT2, LRP1, MITF, GPC3, EGFR, CTNNB1, WLS, STK3, ATP6V0C, CTNND1, TIAM1, LZTS2, AMOTL2, CELSR3, FZD2, BMP2, TSC2, MARK1, SPEF1, PKD1, SOX30, MED12, PLEKHA4, APOE, PRICKLE2, CPE, WNT3, GSKIP, SULF1, IGFBP6, KREMEN2, CCND1, CCDC88C, ROR2, RAC1, DKK3, PFDN5, UBR5, RACK1, PSEN1, DVL1, RBPJ, TLE3, EDA, STK11, DCDC2, AMER2, PLCG2, GPC5, TMEM131L, SCYL2, CELSR2, SHISA3, DAAM2, DDX3X, WNT5B, WDR61, PPP1CA, ZRANB1, RSPO1, FRAT2, SHISA2, SOX4, WNK1, RSPO2, DDIT3, LYPD6, STK4, CSNK2B, TNFAIP3, WNT16, DAB2, PRDM15, JRK, CYLD, PAF1, LRRFIP2, NPHP4, C12orf43, APC2, PPM1B, WWOX, ANKRD6, BCL9L, PTPN23, FOXO3, TMEM198, FRAT1, DACT3, ATP6AP2, SFRP1, BAMBI, GRK6, JUP, GPC6, SIAH1
GOBP_T_CELL_MEDIATED_IMMUNITY	0.00110286	0.0378266	0.45506	0.505392	1.78047	49	HLA-A, HLA-B, HLA-E, HLA-F, HLA-G, AHR, FOXP3, JAG1, RFTN1, DUSP22, SCART1, GZMM, RAB27A
GOCC_RIBONUCLEOPROTEIN_COMPLEX	0.00110714	0.0378266	0.45506	-0.338177	-1.37885	604	RPLP1, RPL3, SNRPD2, CPEB1, RPS19, FAU, MRPL36, MPV17L2, RPP25L, RPL12, HNRNPD, RPL13, RPS23, RPLP2, RPL23, RPL18, MRPS6, RPSA, RPS14, RPS8, RPL24, RPL28, RPL18A, EIF1B, RPL21, MRPS34, RPS24, RPL39, RPL8, NAF1, HSD17B10, RPS16, RPS5, RPS3A, BUD31, RPS15A, SNRNP25, PCBP4, RPL36AL, RPL13A, MRPL20, RPS9, TXNL4A, RPL11, IMP3, HNRNPA0, RPL14, TSR1, SNRPD3, UTP23, MRPL16, NHP2, RPS11, DDX17, HNRNPA1L2, SNRPA1, RPS27L, RPL10A, MRPL34, EEF2, DICER1, ZCCHC17, CELF6, NOLC1, HNRNPH1, MRPL54, MRPL44, SRSF1, ARFGEF1, RPL36, DCP2, RPS20, SF3B5, RACK1, FBLL1, SSB, AAR2, RPL27A, MRPL14, SRP68, SART1, VBP1, MRPS12, RPS27A, RPL37A, RPL29, TNRC6A, SNRPD1, RRS1, RBM14, ZRSR2, EIF3K, ZNF622, ZMAT2, CPSF3, RRP7A, XPO5, CPEB4, EIF3B, MRPS25, RPL27, MRPS24, MTERF4, ADAR, CD2BP2, RBM8A, EIF3I, HNRNPAB, LSM3, LSM14B, AGO2, MRPS18B, ACTB, LRPPRC, ZNF830, POP1, RHEB, MRPL9, FBL, RBM12B, MRPS22, MRPL53, TOP2B, RPL23A, ZNHIT6, RPS17, SF3B2, MRPL51, PRPF19, PRPF8, EIF3G, IVNS1ABP, SMG7, JRK, MRPL50, PPP1R8, HNRNPLL, ZCCHC8, MRPL35, DDX5, LSM10, RBM5, ZNHIT3, FTSJ3, RPL38, MAGOH, IQGAP1, RRP1, PPIL1, RPS21, SNU13, ISG15, MRPL43, RNF113B, RNF113A, RBMX2, CDC5L
GOBP_RESPONSE_TO_INORGANIC_SUBSTANCE	0.00111282	0.0378266	0.45506	-0.357033	-1.42787	397	JUNB, JUN, KCNA5, TXN, MIEN1, HNRNPD, RASAL1, CPNE1, CPNE6, A3GALT2, MT1X, ITPR3, EGFR, PRNP, CASQ2, GPLD1, CALM3, ABCC8, HGF, PTK2B, JUND, ANKZF1, ATP5F1D, ATP7B, PARK7, HVCN1, NDRG1, SLC8A1, KCNC1, SOD1, MAP1LC3A, PDGFA, FBLN5, SYT4, ANKH, RHOB, ADCY8, NEK7, PRDX1, CACNA1H, ATRX, SMPD1, MT3, CALM1, KDM6B, ADCY7, FOS, NEFL, GPR37, NPTX1, FIBIN, RELA, ATP7A, MAP1B, KCNB1, CCND1, SYT9, ATP2B4, PINK1, ZC3H12A, RACK1, DLG4, DMTN, ITPKB, NR4A3, TNNT2, ABCB6, MTR, BMP6, PLCG2, APOB, SLC30A4, SYT13, TCIRG1, NCF1, ATF4, PCSK1, ADAM9, DNMT3A, GPI, PPP1CA, MAPK3, HDAC6, SELENOM, PLEC, TRPM2, PPP1R15B, ATP13A2, ABAT, ENDOG, CPNE9, RNF112, ALAD, TNFAIP3, SLC34A1, LIG4, GCLC
GOBP_PROTEIN_FOLDING	0.00111177	0.0378266	0.45506	-0.410772	-1.555	175	NPPA, HSP90AA1, WFS1, TBCC, HSPH1, DNAJB5, PDIA4, DNAJA1, FKBP1A, CANX, HSPA13, HSPA4L, BAG5, BAG1, DNAJC2, HYPK, MKKS, HSP90AB1, CCT4, STIP1, NUDC, CHORDC1, CCT2, GRPEL2, PFDN5, WDR83OS, VBP1, RANBP2, PDCL3, DNAJC3, HSPA4, DNAJB2, CDC37L1, ERP29, DNAJB6, SELENOF, TOR1B, CCT5, HYOU1, MOGS, ERP27, PFDN2, HSPBP1, FKBP4, DNAJB1, PPIL1, CCT8, ZMYND10, DNAJB7, DNAJC21, POFUT2, UGGT1, LTBP4, CALR, GRN, AHSA1, DFFA, TCP1, KHSRP, QSOX2, FKBP5, PFDN6, HSP90B1, DNLZ, FKBP8, CRYAB, PDIA5, BAG4, NFYC, APLF
GOMF_PROTON_TRANSMEMBRANE_TRANSPORTER_ACTIVITY	0.00112027	0.0378266	0.45506	-0.467404	-1.6443	103	SLC4A11, ATP6V1C2, ATP6V1F, UQCR10, ATP6V1G1, SLC9C1, ATP6V0C, ATP5PO, ATP5PD, ATP5F1D, MT-ATP8, COX8A, HVCN1, COX6B1, SLC9A9, ATP5F1B, COX6A1, SLC25A3, COX4I1, ATP5MC3, COX5B, ATP5F1E, ATP5PF, SLC25A4, ATP5ME, TCIRG1, COX5A, CYC1, SLC25A22, LETM1, ATP6V0E2, ATP6V1E1, ATP5MGL, ATP5MG, ATP6V0A1, SLC15A2, SLC45A4, CLCN4, ATP6V1H, UQCRFS1, ATP5MF, UQCRH, SLC15A3
GOMF_CHANNEL_REGULATOR_ACTIVITY	0.00112027	0.0378266	0.45506	-0.468007	-1.64643	103	HPCAL4, KCNIP3, GPLD1, FKBP1A, CABP1, NPY, NPY2R, LRRC55, FXYD6, DPP10, KCNAB2, CALM1, STIM2, COMMD1, CACNG3, ATP2B4, SCN1B, RACK1, SCN3B, ARPP19, GRM3, RASA1, YWHAH, YWHAE, CFTR, AMIGO1, ITPR1, WNK1, PRSS8, CACNB3, FGF11, CACNG5
GOBP_POSITIVE_REGULATION_OF_RYANODINE_SENSITIVE_CALCIUM_RELEASE_CHANNEL_ACTIVITY	0.00112684	0.0378266	0.45506	-0.868004	-1.73931	7	GSTM2, CALM3, GSTO1, CALM1
GOBP_GLOMERULAR_MESANGIAL_CELL_PROLIFERATION	0.00112684	0.0378266	0.45506	-0.86807	-1.73944	7	EGR1, PDGFB, PDGFA
GOCC_SECRETORY_VESICLE	0.00115167	0.0385369	0.45506	-0.329214	-1.3504	714	ARC, DERA, OTOF, HAP1, FABP5, HSP90AA1, WFS1, VCL, FTL, TIMP2, TOLLIP, ATP6V1F, PCSK1N, CPNE1, ITPR3, TMEM163, BAIAP3, GABBR1, ATP6V0C, DYNLL1, CALM3, ABCC8, HGF, LHFPL2, DIAPH1, NPY, SV2A, KNG1, CTSS, TMC6, TNFAIP6, NDUFC2, RAB5C, PGRMC1, PTPN6, HVCN1, MGAM, CD9, PDGFB, SLC27A2, SOD1, RABAC1, ALOX5, APEH, CYB561, PDGFA, CBARP, COMMD9, PSMD3, ADAM8, PDAP1, GNAI3, STK10, CEACAM8, CEACAM6, CEACAM3, CEACAM1, DBNL, RHOG, SYT4, ANXA7, APRT, ATP11A, RAB9B, HSP90AB1, PSAP, GHDC, BRI3, KCNAB2, CFP, VEGFD, SMPD1, KIF1A, SDCBP, KLK6, MT3, CPE, PSMC3, UNC13C, GALNS, SCAMP1, TUBB4B, PDXK, STX4, EEF2, CCDC136, ATP7A, LAMP2, TRIP11, MIF, RAB4A, SYT9, CCT2, DOCK2, LGI3, HPS4, LAMP5, TGFB3, ABCC4, RAC1, SFTPB, ENPP4, DLG4, PSEN1, NME2, UBR4, SYNDIG1, LAMTOR2, PSMC2, SPACA1, MOSPD2, AP2A2, SLC17A9, SLC6A9, CHGB, FAM3C, DYNC1H1, SERPINB1, SYT13, TCIRG1, RAP2B, PCSK1, MAN2B1, METTL7A, DNAJC3, DDX3X, NCF2, ATP6AP1, TUBB, AGA, PGAM1, SPX, SYPL2, GPI, RAB14, GUSB, STX3, ARPC5, TOM1, CR1, FLOT2, PSMA5, ZNRF1, SLC4A8, ITPR1, DYNLT1, TRPM2, CDC37L1, SLC44A2, RACGAP1, PSMB1, ATP6V0E2, F13A1, QPCT, ITGA1, ATP6V1E1, RNF112, APH1A, TPRG1L, PSMD7, TMEM30A, ALAD, CSNK2B, CTTNBP2, TRAPPC4, CTSD, STXBP1, CLTA, PTPRS, ITGAV, CRACR2A, ABHD2, CXADR, RAB4B, RHOF, ATP6V0A1, PSMD12, BRSK1, PKM, LAMP1
GOBP_POSITIVE_REGULATION_OF_LYMPHOCYTE_MEDIATED_IMMUNITY	0.00116349	0.038686	0.45506	0.48091	1.73656	56	ATAD5, HLA-A, HLA-B, HLA-E, HLA-F, HLA-G, FOXP3, STAT5B, KMT5B, RAET1G
GOCC_PRESYNAPSE	0.00116285	0.038686	0.45506	-0.351585	-1.41104	440	PRKCG, OTOF, HAP1, SCRIB, WFS1, GRM4, GRIK5, ATP6V1F, CDK5R1, IGSF21, TMEM163, PRNP, CTNNB1, BAIAP3, RTN4R, GABBR1, ATP6V0C, CALM3, CTNND1, ABCC8, CANX, SHANK2, YWHAG, NPY, SV2A, PDE2A, PARK7, ERBB4, ARHGAP44, SLC8A1, SPTBN2, KCNC1, RABAC1, TSPOAP1, CNTNAP1, CAD, CBARP, NAPA, SYT4, FXYD6, ADCY8, HRH3, PPP1CC, KCNA3, MT3, PPP3CC, GLUL, HTR2A, RAB6B, HCN3, UNC13C, AP3D1, SCAMP1, PDYN, NEFL, AP3M2, STX4, HTT, KCTD8, SYT9, LGI3, ATP2B4, LAMP5, DLG4, PSEN1, DVL1, SYNDIG1, PSENEN, RIMS3, PCDH17, GRM3, GRK2, SLC6A9, SRCIN1, PCSK1, CDH10, ATP6AP1, SYPL2, BLOC1S6, PPP1CA, STX3, CNTN5, ZNRF1, SLC4A8, DNMBP, ACTB, SLC6A11, ATP6V0E2, ADGRL1, ATP6V1E1, RNF112, APH1A, TPRG1L, CTTNBP2, CNTNAP4, TRAPPC4, LIN7B, STXBP1, PIP5K1C, CLTA, PTPRS, ARF6, ACTG1, ATP6V0A1, ADORA1, BRSK1, LAMP1, CALB1, KIAA1109, SYNJ1, KCTD12, PRRT1, SLC6A17, KIRREL3, CLCN4, BIN1, CLN3, STON2, ATP6AP2, SNAP25, KCNJ9, FBXL20, PFN2, VPS45, CYFIP1, KIF1B, COPS4, CHRNB2, PPFIA1, NUFIP1, SYT7, SYN2, TBC1D24, CYP46A1, PDZD11, SYPL1, PACSIN1, FXR1, FBXO45, NLGN2, IL31RA, TMED9, DNM2, DGKQ, CTBP1, EXOC3, GAD2, EFNB2, NTS, DDC, AAK1, RIMS4, RPH3A, CLTB
GOMF_PROTON_TRANSPORTING_ATP_SYNTHASE_ACTIVITY_ROTATIONAL_MECHANISM	0.00118654	0.0393279	0.45506	-0.731663	-1.79559	16	ATP6V0C, ATP5PO, ATP5PD, ATP5F1D, MT-ATP8, ATP5F1B, ATP5F1E, ATP5PF, ATP5ME
GOBP_POSITIVE_REGULATION_OF_FEVER_GENERATION	0.0011989	0.0394886	0.45506	0.969133	1.62885	3	CNR1, PTGER3, TNFRSF11A
GOBP_REGULATION_OF_FIBROBLAST_PROLIFERATION	0.00119555	0.0394886	0.45506	-0.523352	-1.7112	63	JUN, CDKN1A, PDGFC, WNT2, S100A6, EGFR, CTNNB1, HRAS, MYC, PDGFB, PDGFA, FBXO4, FOSL2, MIF, BRK1, MED25, RNASEH2B
GOMF_KINASE_BINDING	0.00120341	0.0395133	0.45506	-0.336213	-1.37079	619	GDNF, PTN, HSP90AA1, KCNA5, RPS19, MAPK6, CDKN1A, RGS14, FAM83D, SKAP1, IRS2, TOLLIP, SMAD3, WWC1, MAG, OXSR1, CHIA, MAP3K11, PITPNM3, PER1, MAP3K13, CDK5R1, EGFR, CTNNB1, CDK9, DUSP1, CALM3, SPRED2, CTNND1, PTK2B, TIAM1, YWHAG, PITPNM1, SV2A, ARRB2, CEP192, PARK7, NRTN, BAG5, PTPN6, CDC25B, TRADD, RARA, ELMO2, CADM4, PTPN2, HINT1, JAK2, CEACAM4, CEACAM3, CEACAM1, PKD1, RHOG, RHOB, HSP90AB1, HNRNPA0, RHOD, MIDN, HDAC7, PPP1CC, TREM2, PLCG1, BCAR3, MAPRE3, MARCKS, INKA2, PRKAR1A, CALM1, SFN, PRKAR1B, BCAR1, CDK5RAP3, TRIB1, TJP2, GSKIP, SPRED1, PITPNM2, RELA, EEF2, HTT, CBL, CCND1, ATP1A4, TOB1, CAVIN2, PRMT1, ATP2B4, ROR2, MAP2K3, PIFO, RAC1, GRB2, PINK1, PLEK, RACK1, DLG4, PIK3IP1, DVL1, TNIP2, ARHGAP33, TUBA4A, RHOBTB2, NR4A3, FLT3LG, AP2A2, ATF5, LIMS1, PRKG2, PTPN5, SIKE1, CDKN2D, PLCG2, IRAK1, SRCIN1, PPP1R15A, DLG3, TPCN2, ATF4, DNAJC3, ADAM9, PGAM1, RFFL, NIN, TRIM27, MAPK8IP1, TICAM1, PTPN22, CRY2, PLA2G6, DOK7, STUB1, ACTB, ARHGEF7, TESK1, ACSL3, RACGAP1, WNK1, RHEB, PIK3R2, MAML1, ESR1, GAB2, TOP2B, RB1CC1, CLTC, TNFAIP3, DAZAP2, PKN1, STXBP1, ITGAV, PHYHIP, PRKAG2, RHOF, BRSK1, MAPK4, DUSP16, CYLD, ATP1B1, NBEA, PLK1, PIP5K1A, RBBP6, CD160, AP2A1, CCNK, PTPN23
GOBP_REGULATION_OF_ANIMAL_ORGAN_MORPHOGENESIS	0.00120795	0.0395236	0.45506	-0.499411	-1.72182	84	GDNF, GPC4, WNT2, GPC3, CTNNB1, HGF, TIAM1, MAGED1, CELSR3, FZD2, BMP2, SOX8, SPEF1, PDGFA, AJAP1, MED12, PLEKHA4, PRICKLE2, SULF1, ROR2, RAC1, DVL1
GOBP_REGULATION_OF_NITRIC_OXIDE_METABOLIC_PROCESS	0.00121125	0.0395236	0.45506	-0.612267	-1.81623	36	HSP90AA1, SMAD3, PTK2B, NPY, JAK2, HSP90AB1, ATP2B4, RAC1, ZC3H12A
GOBP_MORPHOGENESIS_OF_AN_EPITHELIUM	0.00121551	0.0395398	0.45506	-0.361915	-1.43586	357	GDNF, HBEGF, SCRIB, VCL, SMAD3, SLIT2, GPC4, RNF207, WNT2, GPC3, EGFR, CTNNB1, STK3, MYC, HGF, TIAM1, FAT1, MAGED1, CELSR3, RPGRIP1L, FZD2, BMP2, PRKACB, SOX8, TSC2, ERBB4, RARA, SPEF1, PDGFA, CEACAM1, PKD1, MKKS, TMEFF2, AJAP1, RHOB, MED12, PLEKHA4, PRICKLE2, HS3ST3A1, CARMIL2, ADAMTS16, HS2ST1, HHIP, DLG5, SULF1, RDH10, ATP7A, EPHA7, PFN1, BRD2, NDRG4, ROR2, RAC1, GRB2, WDR1, ID4, PSEN1, DVL1, RBPJ, STARD13, SYNE4, FST, MEGF8, DLL1, DLG3, TNC, PODXL, CELSR2, WNT5B, PLXNA1, PPP1CA, GJA1, TMEM59L, CLUAP1, CCDC39, ACTB, SOX4, TCTN1, GREB1L, RSPO2, ESR1, EPB41L5, STK4, CSNK2B, WNT16, ACTG1, DAB2, MTHFD1, BRSK1, KRT25, ADAM17
GOBP_POSITIVE_REGULATION_OF_CALCIUM_ION_TRANSPORT	0.00126434	0.0410012	0.45506	-0.490392	-1.68853	85	GSTM2, HAP1, WFS1, PLP1, AKAP5, CALM3, STAC2, ARRB2, ADCYAP1R1, PDGFB, PLCG1, PPP3CC, GSTO1, CALM1, HTT, TRPC6, STIM2, CAMK2A, RAMP3, CX3CL1
GOBP_REGULATION_OF_BINDING	0.00129071	0.0415996	0.45506	-0.382945	-1.49457	268	STMN1, JUN, CDKN1A, TXN, NME1, SMAD3, LRP1, CPNE1, DERL1, DPH3, CRMP1, CTNNB1, CDK9, DZIP1, STK3, SORL1, ATP2A2, CALM3, FKBP1A, TIAM1, PINX1, PTPRF, ARRB2, PARK7, BMP2, PDGFB, RARA, JAK2, PKD1, RPL11, GPSM1, HSP90AB1, TFAP4, ZFPM1, RAP1GAP, APOE, MAPRE3, NUCKS1, RIPOR2, CALM1, ERCC2, MED25, RACK1, PSEN1, DVL1, PER2, LAMTOR5, HIPK2, ARHGAP28, PPP1CA, MAPK3, DNAJB2, SUMO3, TICAM1, ZNF462, STUB1, TAF1, ACTB, ARHGEF7, EPB41L5, DDIT3, TAF10, STK4, CSNK2B, DAZAP2
GOCC_PROTON_TRANSPORTING_ATP_SYNTHASE_COMPLEX	0.00128971	0.0415996	0.45506	-0.727741	-1.78597	16	ATP5PO, ATP5PD, ATP5F1D, MT-ATP8, ATP5F1B, ATP5MC3, ATP5F1E, ATP5PF, ATP5ME, ATP5MGL, ATP5MG
GOBP_EXPORT_ACROSS_PLASMA_MEMBRANE	0.00129533	0.041621	0.45506	-0.561773	-1.73659	47	NPPA, KCNA5, CALM3, ATP7B, SLC8A1, SLC27A1, CALM1, KCNB1, ATP1A4, ABCC4, ATP1A1, YWHAE, GJA1, ATP1A2, SLC15A2, ATP1B1, RALBP1
GOMF_MISMATCH_REPAIR_COMPLEX_BINDING	0.00130478	0.0417967	0.45506	0.789133	1.86849	10	MCM8, ATR, PMS2, MCM9, WRN, MLH1, PCNA, MSH2
GOMF_SIGNALING_RECEPTOR_REGULATOR_ACTIVITY	0.00132874	0.0424349	0.45506	-0.392066	-1.50668	225	GDNF, HBEGF, NPPA, PTN, KITLG, DKK2, PDGFC, WNT2, GMFB, NMB, EGFR, HGF, CCK, UTS2, NPY, TNFSF8, NRTN, BMP2, INSL6, FAM3B, PDGFB, SEMA3D, PDGFA, PATE1, LY6H, VEGFD, CXCL14, CMTM5, WNT3, GDF11, PDYN, EPHA7, MIF, AMH, TGFB3, CX3CL1, DKK3, EDA, FLT3LG, FST, CD320, BMP6, CHGB, FAM3C, EFEMP1, WNT5B, SPX, GPI, MRAP2, CCL27
GOCC_VACUOLE	0.00137097	0.0436509	0.45506	-0.330948	-1.35242	648	IDS, GNB4, ATP6V1C2, HAP1, FABP5, HSP90AA1, FTL, RNASEK, TOLLIP, GPC4, ATP6V1F, BORCS6, BORCS7, LRP1, CPNE1, ATP6V1G1, SIDT1, GPC3, AP2B1, GNAI1, RILP, GPLD1, LAMTOR4, ATP6V0C, GABARAP, DNASE2, MAP1LC3B2, MAP1LC3B, CTSS, NDUFC2, RAB5C, TSC2, ABCA2, GABARAPL1, SOD1, SLC29A3, MPZ, MAP1LC3A, CYB561, ADAM8, CHMP4B, CHMP2B, GNAI3, NCAN, CEACAM8, CEACAM6, ITM2C, ATP11A, RAB9B, HSP90AB1, PSAP, BRI3, TYR, AP2S1, RNF152, SPPL2B, DYNC1LI2, SMPD1, GPR137C, SDCBP, SEH1L, GNB2, GALNS, AP3D1, TUBB4B, OPTN, STX4, HTT, LAMP2, CPA2, CHMP4C, CCT2, RAMP3, NSG1, HPS4, RPN2, LAMP5, SNX1, SFTPB, TM6SF1, PSEN1, YWHAB, SLC22A17, MMD, PIP4K2A, AGRN, LAMTOR2, SORT1, TPCN1, ARRB1, NPRL2, CALCRL, AP2A2, ABCB6, LAMTOR5, DYNC1H1, SERPINB1, APOB, SLC30A4, GPC5, COL6A1, TCIRG1, NCF1, PON2, TPCN2, MAN2B1, DNAJC3, WDR48, NCF2, UBQLN4, ATP6AP1, TUBB, AGA, CCDC115, RAB14, GUSB, STX3, CFTR, SPHK2, TOM1, RFFL, ZFYVE1, ANXA6, ZNRF1, CLCN7, TICAM1, UNC93B1, TRPM2, ATP13A2, ATG9B, SLC44A2, RHEB, TMEM9B, TMEM25, ATP6V0E2, ARSG, RRAGB, ATP6V1E1, GGA3, TMEM30A, RB1CC1, CLTC, CTSD, CHMP7, TNFAIP3, WIPI2, CLTA, LRRC8E, ATP6V0A1, DAB2, LAMP1, TMEM150C, GRAMD1A, CHMP2A, PRSS57, GNA11, AP2A1, ACP2, VPS13A, SEC13, CLCN4, CLN3, HGS, SPAG9, VMA21, ATP6AP2, ATP6V1H, OCIAD2, GALC, GPC6, AP1S3, CD63, USE1, CCT8, MTOR, NEU1, UBQLN2, STARD3, AP5S1, OGN, PIK3R4, ATG16L1, PRDX6, FNIP1, PRKD1
GOBP_ESTABLISHMENT_OF_PROTEIN_LOCALIZATION	0.001394	0.0440125	0.45506	-0.300221	-1.24301	1380	EGR2, HAP1, ARFIP1, HSP90AA1, KCNA5, SCRIB, CDKN1A, TXN, ARL4D, IRS2, SMAD3, LRP1, AKAP5, DERL1, RPL23, DPH3, CDK5R1, AP2B1, EGFR, RILP, TIMM8B, PDIA4, MAFA, PRNP, WLS, BAIAP3, TSPAN17, CYP51A1, GPLD1, TOMM40L, HRAS, DZIP1, IER3IP1, DNAJA1, STK3, SORL1, SPCS3, CALM3, ABCC8, FAM91A1, GABARAP, NEURL1B, NACAD, RAPGEF3, CANX, CABP1, YWHAG, PITPNM1, MTM1, ARL5B, AACS, SLC7A11, ARRB2, PARK7, RAB5C, TOMM20, TIMM17B, FAM3B, TSC2, DRD3, ARHGAP44, IPO8, YWHAQ, RPAIN, ALOX5, VPS37A, ANP32B, ACSL4, ADAM8, ARL4A, CHMP4B, CHMP2B, JAK2, NAPA, NDUFA13, PKD1, RPL11, SYT4, RAB3GAP2, TCAF1, APOD, SREBF2, RHOB, RAB9B, HSP90AB1, ADCY8, MIDN, ILDR2, TREM2, TRAK1, AP2S1, USP36, APOE, CCT4, CEP120, ROMO1, UBE2Q1, SDCBP, TOMM7, EIF5AL1, ACHE, SFN, HOOK2, SELENOK, GLUL, SEH1L, MCFD2, TOMM6, RAB6B, PGAP1, CORO2B, MTCL1, KIF17, AP3D1, SCAMP1, FIS1, OPTN, ARL5A, MICALL1, AP3M2, STX4, LAMP2, COMMD1, NOLC1, KCNB1, RABL2B, RABL2A, RAB4A, CHMP4C, CACNG3, SYT9, SAMM50, CCT2, SCAMP2, GRPEL2, RANGAP1, RAMP3, NSG1, IL10RA, HPS4, ARFGEF1, ARFRP1, LAMP5, NECAB3, ERGIC3, TGFB3, SNX1, TOMM40, PINK1, UBR5, ZC3H12A, PLEK, RACK1, DLG4, SYNE3, ADTRP, PSEN1, DMTN, CD81, NR1D1, YWHAB, WDR83OS, YIF1B, SYNDIG1, ARHGAP33, NAPB, MAP1A, STX5, GRIP2, SERGEF, TIMM8A, SORT1, SRP68, SEC61G, ARRB1, CALCRL, RHOU, AP2A2, MVB12A, PER2, LIMS1, SERP2, IFT27, MAL, BMP6, GGA1, S100A13, RANBP2, MCU, APOB, SRCIN1, TCIRG1, UHMK1, XPO6, NCF1, KRT20, PCSK1, YWHAH, YWHAE, ADAM9, ARRDC4, HM13, ATP6AP1, UBL5, ARL4C, ATP13A1, HSPA4, TMED3, B3GAT3, BLOC1S6, SNX22, RAB39B, RAB14, ARL6IP1, STX3, XPO5, CFTR, HDAC6, SLC25A22, TOM1, MDM2, TIMM17A, MTERF4, CRY2, DYNLT1, FRMD4A, UNC93B1, NXT2, TRPM2, ZFAND2B, MIA2, CTAGE9, CTAGE8, CTAGE6, CTAGE4, CTAGE15, CTAGE1, EHD1, MON2, PLA2G6, TIMM22, ATP13A2, RIPOR1, EDEM1, ABAT, SOX4, ACSL3, SSR1, PIK3R2, ERP29, SEC62, TOMM22, RBM4, EPB41L5, DDIT3, MON1A, CAMLG, CCDC93, STK4, MCL1, GGA3, TMEM30A, CACNG5, PIM3, CLTC, CTSD, CHMP7, TNFAIP3, LIN7B, STXBP1, GCC2, VPS29, ICMT, ZDHHC22, HMGCR, CLTA, MTX1, UBE2D3, ARF6, KIF5C, ERBB2, RAB4B, KPNA4, CLSTN1, SLC15A2, ADORA1, DAB2, CCT5, LAMP1, DUSP16, CNIH4, TIMM10, AGAP1, ATP1B1, KATNB1, PLK1, CHMP2A, EMC4, AP2A1, COMP, PTPN23, RAB3GAP1, SPCS1, VPS13A, ARFGAP3, EXOC5, SEC13, DOP1A, STRADB, KPNA6, RAB43, CLN3, HGS, FRAT1, CRIPT, SAR1A, PAM16, SFRP1, SNAP25, C1QTNF12, RINT1, BAG6, CTTN, EMC6, VPS45, SSR3, JUP, MIA3, TMED5, AP1S3, CD63, USE1, CCT8, OLFM2, BLOC1S3, SPIRE1, ARF4, CHGA, HEATR3, AP5S1, NECAP1, PIK3R4, ATG16L1, UQCC2, PRKD1, NPLOC4, PPARD, KIF3A, AGAP2, CSNK2A2, SNX17, SLC15A3, ZDHHC4, TESC, SPCS2, SYT7, KTN1, RAMP1, ARFIP2, KIF3B, CAMSAP3, COPB2, CAPN10, XPOT, NLGN2, SNX10, C2CD2L, TMED9, BRSK2, SYVN1, TTN, EXOC6B, CALR, PPM1F, CCDC186, SERP1, DNM2, MCM3AP, HUWE1, CSE1L, CNST, ACD, ZMAT3, FAM53C, SRP14, GET4, EXOC3, NSF, CAMK1, APBA3, RPH3A, SYNRG, BBS9, CLTB, GOLGA4, HIKESHI, RCC2, SCAMP3, SEC23B, TCP1, PTPN1, TIMM13, ARF5, RAB7A, ARHGAP1, SNX16, SLC35D3, SSR2, TRAF3IP2, ARF1, NAPG, CNTN2, TNPO3, IFT22, HOOK3, SMYD3, GDI1, RALA, SNX25
GOBP_REGULATION_OF_SIGNALING_RECEPTOR_ACTIVITY	0.00139312	0.0440125	0.45506	-0.451094	-1.62019	116	HBEGF, ARC, SHANK1, ADRA2C, DKK2, PTK2B, PARK7, RASGRF2, BUD31, PDE4D, JAK2, PATE1, LY6H, NPTX1, NPTXR, CBL, CACNG3, RAMP3, DKK3, PINK1, DLG4, PSEN1, DLGAP4, SLC6A9, ADRA2B, NCF1, DAPK1, HDAC6, NEURL1, TAF1, CNIH2, LYPD6, CACNG5, ADORA1, ADAM17, BEGAIN, PPP2R5B, PRRT1
GOBP_REGULATION_OF_ACTIN_FILAMENT_LENGTH	0.0013949	0.0440125	0.45506	-0.460063	-1.65257	118	SVIL, SLIT2, BAIAP2L2, PDXP, TMSB4Y, PTK2B, SPTBN2, DBNL, MKKS, ARPC2, CARMIL2, ARHGAP18, PFN1, BRK1, KANK4, ARFGEF1, GRB2, WDR1, PLEK, DMTN, ARHGAP40, FCHSD1, VIL1, RASA1, DAAM2, ARHGAP28, ARPC5, PIK3R2, AVIL, ARF6, EVL, FLII, CAPZB, GBA2, BIN1, CTTN, PFN2, MTOR, CYFIP1, TMSB10, DSTN, SH3BP1, TMOD3, MYO3A, DLG1, CAPZA2, FHOD3, SPTBN4, SSH1, MTPN, BAG4, ARPC5L, CDC42EP2, NCK2, COTL1
GOBP_POSITIVE_REGULATION_OF_SIGNALING_RECEPTOR_ACTIVITY	0.00141021	0.0443625	0.45506	-0.608372	-1.79774	35	HBEGF, ARC, ADRA2C, PARK7, BUD31, JAK2, CACNG3, PINK1, ADRA2B, NCF1, HDAC6, NEURL1, TAF1, ADORA1, ADAM17
GOBP_REGULATION_OF_WOUND_HEALING	0.00146861	0.0460618	0.45506	-0.499948	-1.6851	75	HBEGF, SMAD3, HRAS, ABCC8, SRSF6, KNG1, CD9, PDGFB, CADM4, ALOX5, PDGFA, CEACAM1, AJAP1, APOE, ARFGEF1, ENPP4, ADAMTS18, ADTRP, DMTN
GOCC_BASAL_PART_OF_CELL	0.00147813	0.0462225	0.45506	-0.40841	-1.55189	191	CLDN11, OTOF, SLC4A11, ITGB4, HSP90AA1, SCRIB, CADM1, LRP1, CNNM2, EGFR, CTNNB1, ATP7B, ARRB2, PDGFB, ERBB4, MPZ, SPEF1, CEACAM5, CEACAM1, PKD1, AJAP1, SLC27A1, HSP90AB1, ADCY8, STX4, ATP7A, NDRG4, ATP2B4, ABCC4, SLC26A6, LEPR, ATP1A1, CD81, AQP4, SLC6A9, DLG3, MARVELD2, KCNJ4, PIANP, MEGF11, FLOT2, PHLDB1, MYO1A, MAP7, ITGA1, ANK1, LIN7B, CXADR, ERBB2, ADORA1, DSTYK, ATP1B1
GOMF_PROTEOGLYCAN_BINDING	0.00148278	0.0462301	0.45506	-0.688733	-1.79921	21	SLIT2, LRP1, NID1, PTPRF, CTSS, APOE, SDCBP, AGRN, FST, LPL, TNC, PTPRS, COMP, SLIT1, PTPRC
GOMF_TAP_BINDING	0.00149171	0.0462343	0.45506	0.899476	1.83341	6	HLA-A, HLA-B, HLA-C, HLA-F, ABCB9
GOMF_ATP_DEPENDENT_ACTIVITY_ACTING_ON_DNA	0.00148968	0.0462343	0.45506	0.384404	1.56446	109	ATAD5, XRCC2, HELB, CHD7, POLQ, ZRANB3, DDX11, RTEL1, MCM8, RFC2, ERCC3, PMS2, MCM9, RAD51D, SRCAP, RAD17, SUPV3L1, ERCC6L2, DDX1, MLH3, TTF2, RAD51, WRN, MCM5, MLH1, BLM, RUVBL1, RAD51B, PMS1, BRIP1, ASCC3, MSH2
GOBP_REGULATION_OF_CARDIAC_MUSCLE_CONTRACTION	0.00151146	0.0465717	0.45506	-0.531897	-1.69978	57	GSTM2, NPPA, RGS2, HSP90AA1, RNF207, CASQ2, ATP2A2, CALM3, PIK3CG, SLC8A1, PDE4D, GSTO1, CALM1
GOCC_MYELIN_SHEATH	0.00151104	0.0465717	0.45506	-0.580802	-1.76056	41	HSP90AA1, SCRIB, PLP1, MAG, ITPR3, CALM3, MPZ, PLLP, TSPAN2, CALM1, GLUL, STX4, PMP22, MARVELD2, PLEC, ERMN, ERBB2
GOBP_RESPONSE_TO_OXYGEN_CONTAINING_COMPOUND	0.00151694	0.0466037	0.45506	-0.302792	-1.25122	1149	EGR1, EGR2, CPEB1, JUN, RGS2, HSP90AA1, KCNA5, GKAP1, PELI1, SCD, GRIK5, PDGFC, TXN, HNRNPD, IRS2, SLIT2, WNT2, LRP1, PER1, PDXP, RPL23, RGS4, CDK5R1, CDO1, GNAI1, EGFR, BTG2, MAFA, PRNP, CTNNB1, BAIAP3, BRINP2, OVCA2, GABBR1, GPLD1, LAMTOR4, LPAR1, SORL1, CALM3, ABCC8, HGF, PTK2B, JUND, SRSF6, RAPGEF3, ANKZF1, YWHAG, SH3BP4, PDE2A, ARRB2, PARK7, SIK2, PIK3CG, ADCYAP1R1, TSC2, ABCA2, PDGFB, DRD3, RARA, ADCY2, SLC8A1, BRINP3, SOD1, PTPN2, MAP1LC3A, DDIT4, PDGFA, GNAI3, JAK2, FBLN5, EPM2AIP1, CEACAM1, NDUFA13, APRT, APOD, SLC27A1, RHOB, HSP90AB1, HNRNPA0, ADCY8, TFAP4, HRH3, TYR, ILDR2, TREM2, PRDX1, APOE, BCAR3, LY6H, GRAMD1C, UBR2, SMPD1, ROMO1, TYK2, ACHE, MT3, NUCKS1, KDM6B, COL16A1, ADCY7, P2RX6, GLUL, HTR2A, HCN3, BCAR1, WNT3, DNMT1, TRIB1, FOS, HOMER2, PRKCA, NEFL, NUDC, GPR37, NPTX1, FIBIN, RPL10A, MMP19, FOXO4, STX4, RELA, ATP7A, AGAP3, MAP1B, CBL, KCNB1, MIF, CCND1, CAMK2A, OR11H4, OR10H5, OR10H2, OR10H1, MBD3, ID3, RANGAP1, RAMP3, ME1, NSG1, IL10RA, ATP2B4, MAP2K3, TGFB3, SLC26A6, CX3CL1, ATP1A1, GRB2, PINK1, ZC3H12A, RACK1, PSEN1, DMTN, NR1D1, TNIP2, PIP4K2A, TIMP4, AGRN, AQP4, GABRB1, STK11, LAMTOR2, GNAS, SORT1, PDCD1LG2, NR4A3, ESD, CALCRL, GRK2, ZBTB20, APLP1, MTR, PPP1R1B, LPL, SRSF4, BMP6, ST8SIA2, LAMTOR5, CDKN2D, PLCG2, IRAK1, APOB, COL6A1, GRAMD1B, LTK, CES1, HTR4, CYC1, NCF1, DAPK1, TPCN2, ATF4, PCSK1, ADAM9, DNMT3A, WNT5B, PRKCQ, COL6A2, GPI, GJA1, GPX4, MAPK3, CFTR, CPEB4, SPHK2, HDAC6, CYP11A1, POR, MDM2, RPL27, MMP15, AMIGO1, KMO, NEURL1, PLEC, TICAM1, BCHE, NPAS4, LPIN2, PTPN22, GLP2R, CRY2, TRPM2, PPP1R15B, HNRNPAB, SCNN1B, PLA2G6, GNAI2, TAF1, EDEM1, KLF11, HTR5A, ACTB, ABAT, SOX4, PIK3R2, TMEM161A, ENDOG, RRAGB, ESR1, RBM4, RNF112, PDK3, OPRL1, PIM3, ALAD, ADCY3, TNFAIP3, STXBP1, SLC34A1, XRN1, GCLC, ABHD2, FGFR4, CACNB1, ATP1A2, IL18, PRPF8, ST6GAL1
GOMF_NADPLUS_BINDING	0.00152801	0.046807	0.45506	0.715039	1.90128	15	SIRT5, HADH, ZC3HAV1, SIRT3, CRYL1, GLUD1
GOBP_LONG_TERM_SYNAPTIC_POTENTIATION	0.00154172	0.0469533	0.45506	-0.499672	-1.69609	77	ARC, PRKCG, PTN, RGS14, AKAP5, ITPR3, PRNP, PTK2B, SHANK2, GRIN2C, RASGRF2, ADCY8, APOE, PRKAR1B, STX4, NSG1, LRRTM1
GOCC_ENDOLYSOSOME	0.00154036	0.0469533	0.45506	-0.688045	-1.79741	21	AP2B1, CTSS, AP2S1, SMPD1, TPCN1, AP2A2, ABCB6, TPCN2, CLTC, CLTA, AP2A1, ATG16L1, LDLR, CLEC16A, PCSK9
GOBP_POSITIVE_REGULATION_OF_CELL_DEATH	0.00155902	0.0469812	0.45506	-0.354588	-1.41878	406	EGR1, DUSP6, JUN, SCRIB, CDKN1A, GRIK5, AIFM2, SLIT2, MAP3K11, LRP1, CDK5R1, PRNP, CTNNB1, PHLDA1, GPLD1, HRK, DNAJA1, LPAR1, STK3, ATP2A2, PNMA3, MYC, MAGED1, BCL6, OLFM1, PRMT2, KNG1, ARRB2, PARK7, BMP2, TRADD, SOD1, PTPN2, DDIT4, ADAM8, JAK2, ITM2C, RPL11, HTRA1, RHOB, RBM10, TFAP4, PLCG1, SMPD1, DIABLO, EIF5A, MT3, UBB, G0S2, FOS, FIS1, HTT, EPHA7, CAMK2A, ID3, RAMP3, TGFB3, ZC3H12A, RACK1, DEDD2, PRODH, PSEN1, USP27X, MTCH1, MLLT11, MYBL2, RASSF2, RYBP, MAL, ST8SIA2, PHLDA3, LTK, EEF1E1, SAV1, DAPK1, ATF4, DDX3X, DNMT3A, ZNF622, FCER2, CASP6, PPP1CA, SPHK2, HDAC6, KMO, NEURL1, TRPM2, KLF11, ATG9B, ARHGEF7, SOX4, ENDOG, TRAF7, ITGA1, TOMM22, DDIT3, STK4, MCL1
GOBP_MORPHOGENESIS_OF_A_POLARIZED_EPITHELIUM	0.00156052	0.0469812	0.45506	-0.492033	-1.67573	79	SCRIB, GPC4, GPC3, TIAM1, FAT1, CELSR3, RPGRIP1L, FZD2, ERBB4, SPEF1, AJAP1, MED12, PLEKHA4, PRICKLE2, DLG5, ROR2, RAC1, WDR1, DVL1, SYNE4, DLG3, CELSR2, ACTB, ACTG1, DAB2, BRSK1, ANKRD6, EXOC5, LAMA5, SFRP1, GPC6
GOBP_AMINE_TRANSPORT	0.00156052	0.0469812	0.45506	-0.506408	-1.70294	73	GDNF, RGS2, ADRA2C, RGS4, GABBR1, SV2A, DRD3, SYT4, HRH3, HTR2A, KCNB1, SYT9, PINK1, PSEN1, GRK2, PER2, SYT13, ADRA2B, SDHD, ARL6IP1, KMO, ABAT, STXBP1, ATP1A2, ADORA1
GOBP_PROTEIN_MATURATION_BY_PROTEIN_FOLDING	0.00155611	0.0469812	0.45506	-0.859749	-1.72276	7	WFS1, FKBP1A
GOBP_POSITIVE_REGULATION_OF_CELL_KILLING	0.00158931	0.047711	0.45506	0.586043	1.76763	26	HLA-A, HLA-B, HLA-E, HLA-F, HLA-G, STAT5B
GOBP_EPITHELIUM_DEVELOPMENT	0.00160355	0.0480014	0.45506	-0.320912	-1.31666	753	GDNF, HBEGF, FA2H, FRMD6, JUN, SSBP3, SCRIB, VCL, KRT9, KLF5, GPAT4, TOLLIP, SMAD3, SLIT2, GPC4, NKX6-2, TST, RNF207, WNT2, GPC3, EGFR, CTNNB1, POU3F1, MAFG, STK3, SPRED2, MYC, HGF, TIAM1, SRSF6, FAT1, MAGED1, RAPGEF3, NPY, PDE2A, CELSR3, RPGRIP1L, SLC7A11, FZD2, BMP2, PRKACB, SOX8, TSC2, PDGFB, ERBB4, TRADD, RARA, SOD1, PDE4D, SPEF1, PDGFA, JAK2, CEACAM1, TMEM132E, PKD1, ANXA7, MKKS, TMEFF2, AJAP1, RHOB, PSAP, MED12, PLEKHA4, BASP1, TAGLN, ATRX, MARCKS, PRICKLE2, HS3ST3A1, CARMIL2, ERCC2, KDM6B, ADAMTS16, SFN, THRA, HS2ST1, ACVR1B, HHIP, WNT3, DLG5, GDF11, TJP2, SPRED1, HAPLN2, FOSL2, SULF1, RDH10, RELA, ATP7A, MAP1B, EPHA7, BFSP2, CCND1, PFN1, BRD2, ID3, CCDC88C, ZNF358, NDRG4, ROR2, PIFO, RAC1, GRB2, WDR1, ID4, PSEN1, GPR161, DVL1, NME2, RBPJ, S1PR3, RTN4, EDA, STARD13, SYNE4, FST, BMP6, MEGF8, VIL1, DLL1, DLG3, CES1, TNC, MARVELD2, PODXL, SAV1, CELSR2, RAP2B, ATF4, KRT20, ADAM9, WNT5B, PLXNA1, TUBB, CASP6, PPP1CA, GJA1, SIPA1L3, ARX, WDR77, ABI1, PUM2, PLEC, TMEM59L, CCNO, PRKCH, CLUAP1, CCDC39, ACTB, SOX4, TCTN1, RHEB, GREB1L, RSPO2, ESR1, RBM4, EPB41L5, TAF10, IFT140, FASN, STK4, NSDHL, CSNK2B, CHRD
GOCC_LUMENAL_SIDE_OF_ENDOPLASMIC_RETICULUM_MEMBRANE	0.00162277	0.0484387	0.45506	0.713195	1.89638	15	HLA-A, HLA-B, HLA-C, HLA-E, HLA-F, HLA-G
GOBP_ESTABLISHMENT_OF_PROTEIN_LOCALIZATION_TO_MITOCHONDRIAL_MEMBRANE	0.00165403	0.0492319	0.45506	-0.614375	-1.80019	34	HSP90AA1, TIMM8B, CALM3, TOMM20, NDUFA13, ROMO1, TOMM7, TOMM6, SAMM50, TOMM40, TIMM8A, HSPA4, TIMM22, TOMM22, MTX1, TIMM10
GOBP_T_CELL_MEDIATED_IMMUNE_RESPONSE_TO_TUMOR_CELL	0.00166233	0.0493394	0.45506	0.940387	1.70418	4	HLA-A, AHR, IL4I1
GOBP_REGULATION_OF_NLRP3_INFLAMMASOME_COMPLEX_ASSEMBLY	0.00167921	0.0496999	0.45506	-0.76655	-1.79337	13	TREM2, NEK7, ATAT1, CPTP, PLCG2, DHX33, DDX3X
GOCC_ER_TO_GOLGI_TRANSPORT_VESICLE_MEMBRANE	0.0016919	0.049924	0.45506	0.498944	1.74772	46	HLA-A, HLA-B, HLA-C, HLA-E, HLA-F, HLA-G, STX17, SEC24C, VTI1A, AREG, TGFA, CD59, SEC23A, KLHL12, SEC24A
GOBP_RESPONSE_TO_ENDOGENOUS_STIMULUS	0.00170306	0.049924	0.45506	-0.303631	-1.25497	1162	EGR1, GSTM2, EGR2, CPEB1, JUN, HSP90AA1, EGR3, GKAP1, TIMP2, PDGFC, HNRNPD, IRS2, SMAD3, SLIT2, WNT2, FLRT1, LRP1, PTGDS, PER1, EGLN2, PDXP, RPL23, RGS4, GPC3, CDO1, SELENON, GNAI1, EGFR, BTG2, PRNP, CTNNB1, CASQ2, GPLD1, LAMTOR4, DNAJA1, SORL1, CALM3, SPRED2, FKBP1A, ABCC8, FGFR1, PTK2B, JUND, SRSF6, RAPGEF3, DIAPH1, YWHAG, PRMT2, SH3BP4, FAM89B, TMEM53, CTSS, PDE2A, TNFAIP6, ARRB2, PARK7, SIK2, PIK3CG, BMP2, CD9, TSC2, ABCA2, PDGFB, ERBB4, DRD3, RARA, SLC8A1, KCNC1, SOD1, PTPN2, STRAP, DDIT4, PDGFA, RBBP7, RERG, GNAI3, JAK2, EPM2AIP1, CEACAM1, SOX30, APRT, MKKS, HTRA1, SREBF2, SLC27A1, HSP90AB1, ADCY8, TFAP4, HRH3, TREM2, PLCG1, RAP1GAP, CACNA1H, APOE, BCAR3, DYNC1LI2, UBR2, EID2, SDCBP, TYK2, MT3, LEMD3, NUCKS1, FGFR3, THRA, COL16A1, HTR2A, HHIP, HCN3, BCAR1, DDX17, DNMT1, PEG10, FOS, NEFL, NUDC, SPRED1, FIBIN, SULF1, MMP19, FOXO4, RELA, ATP7A, MAP1B, CBL, RBFOX2, CCND1, CAMK2A, OR11H4, OR10H5, OR10H2, OR10H1, RANGAP1, RAMP3, ME1, TOB1, NSG1, ATP2B4, TGFB3, SLC26A6, LEPR, DKK3, ATP1A1, ZNF451, GRB2, UBR5, ADTRP, PSEN1, CITED4, DMTN, CD81, NR1D1, RBPJ, PIP4K2A, TIMP4, AQP4, GABRB1, STK11, LAMTOR2, LMO2, GNAS, SORT1, NR4A3, FST, APLP1, LIMS1, PPP1R1B, LPL, SRSF4, BMP6, LAMTOR5, MEGF8, VIL1, APOB, COL6A1, SPRY4, CES1, GPR83, HTR4, RBM14, CYC1, HIPK2, ATF4, PCSK1, YWHAH, ACAP2, ADAM9, DNMT3A, PRKCQ, GPI, PMEPA1, CASP6, GJA1, RAB14, NR1D2, MAPK3, CFTR, CPEB4, HDAC6, CYP11A1, POR, MTMR4, ACVR2A, MDM2, LTBP3, RPL27, NEO1, IL4, TMEM108, AMIGO1, NEURL1, TICAM1, BCHE, NPAS4, LPIN2, PTPN22, GLP2R, CRY2, TRPM2, CREBBP, SHISA2, HNRNPAB, EHD1, SCNN1B, SAP30, GNAI2, STUB1, TAF1, KLF11, HTR5A, ACTB, PIK3R2, SMC1A, RRAGB, ESR1, RBM4, EPB41L5, DDIT3, ALAD, CSNK2B, CHRD, PKN1, SLC34A1, EXT2, XRN1, GCLC, ABHD2, UBE2D3, ARF6, LEMD2, FGFR4, CACNB1, ERBB2, RASL11B, ATP1A2, DAB2, DSTYK, PKM, SGK1, ADAM17, FBN2, PTPRA, RARRES2, NUMA1, DDX5, WWOX, GNA11, BCL9L, COMP, CALY, C20orf27, SAFB2, ADAMTS7, FOXO3, KLF9, FKBP4, EPO, CEP57, TMPRSS6, LPIN1, IQGAP1, RAPGEF2, TAC1, GPD1, KIDINS220, MYOCD, RPS6KB1, WFIKKN1, SCAP, SFRP1, BAMBI, C1QTNF12, ZMIZ2, UFL1, PHIP, ARID4A, JUP, MIA3, RGMB, TRIM41, MTOR, CYFIP1
GOBP_SIGNAL_RELEASE	0.00170579	0.049924	0.45506	-0.366325	-1.44968	330	GDNF, PRKCG, OTOF, KCNA5, SCRIB, ADRA2C, GRM4, GRIK5, PASK, IRS2, NMB, MAFA, WLS, BAIAP3, GABBR1, GPLD1, ATP2A2, CALM3, ABCC8, SLC16A2, SV2A, AACS, PARK7, FAM3B, DRD3, ALOX5, ACSL4, JAK2, NAPA, SYT4, ADCY8, HRH3, MIDN, ILDR2, UBE2Q1, GLUL, HTR2A, CPE, UNC13C, STX4, KCNB1, MIF, CAMK2A, SYT9, ABCC4, PINK1, PSEN1, DVL1, NR1D1, NAPB, RIMS3, PNKD, PER2, BMP6, MCU, SYT13, TCIRG1, ADRA2B, BLOC1S6, GJA1, STX3, CFTR, SLC25A22, KMO, SELENOM, SLC4A8, CRY2, TRPM2, PLA2G6, ABAT, SOX4, RBM4, PIM3, LIN7B, STXBP1, PIP5K1C
GOBP_REGULATION_OF_POTASSIUM_ION_TRANSPORT	0.00170571	0.049924	0.45506	-0.492589	-1.6983	84	NPPA, KCNA5, OXSR1, RNF207, KCNIP3, RGS4, PRNP, CASQ2, ABCC8, PTK2B, LRRC55, DRD3, KCNC1, DPP10, TREM2, KCNAB2, GNB2, HTR2A, KCNS2

### Sheet: str_12wk_dspn_ko_gsea
pathway	pval	padj	log2err	ES	NES	size	leadingEdge

### Sheet: str_4wk_espn_het_gsea
pathway	pval	padj	log2err	ES	NES	size	leadingEdge

### Sheet: str_4wk_espn_ko_gsea
pathway	pval	padj	log2err	ES	NES	size	leadingEdge
GOMF_RNA_BINDING	5.58815e-17	5.65241e-13	1.05746	0.388705	1.77439	1078	SRSF3, KRR1, SRP14, EIF1, DDX42, SNU13, FAM32A, BTF3, RPS23, RPS28, RPL5, ZNF207, CRKL, DNAJC17, MRPL20, CISD2, BRIX1, HSP90AA1, LARP1B, RPS5, SF3B6, LSM7, RPL23, SF3B5, PARK7, EDF1, CNOT8, BAZ2A, EIF1B, RPS19, SUPT6H, RANGAP1, NCL, RPL18, PRPF38A, EIF1AX, GSPT2, RBM7, EZH2, RPL13A, PFN1, HNRNPH1, XRCC6, TRIR, RPS21, CIRBP, RP9, TPR, MTCL1, EIF3G, EIF4A1, PUM3, CNOT6, EXOSC3, MTO1, RBM4B, TFRC, EIF5, RPL27A, ASS1, NAP1L1, ATP5F1A, UTP6, GEMIN5, MAGOH, RPL23A, CPNE3, HNRNPA1L2, SNW1, YY1, RBBP7, YTHDF1, SMC1A, POLR2G, HLTF, ADAT1, CPSF1, HSP90AB1, ZNF239, HEATR6, RPS14, ELAVL4, RRP1, CPEB4, PSMC1, UTP3, SNRPD1, EIF4G2, MPHOSPH6, MRPS11, HUWE1, SLC25A5, SF3A3, MRPL4, CMSS1, HNRNPA0, RPS16, HNRNPU, NCBP2, TSFM, RPS8, LSM14A, NKAP, MRPL24, IMMT, RBMS3, DDX46, EIF3D, CLUH, SCAF1, PCBP4, SEC61B, EIF3L, SFSWAP, EIF3C, EIF3CL, NOL9, LSM4, MTPAP, LSM8, SUZ12, NOP56, BCCIP, G3BP2, RPS3A, RPSA, RPL28, CDK9, MRPL12, SUB1, SART3, IREB2, HNRNPD, SRSF5, PURB, MDH2, SSB, RPL35, DYNC1LI1, SERBP1, WBP4, EIF3K, SNRPA1, TCOF1, CSDE1, DHX29, THOC3, DHX8, FASTKD2, SYNJ2, ZCRB1, DHX36, LRP1, FXR1, RRS1, RBM18, RPL39, RCAN3, IGF2BP3, YWHAE, FBLL1, RPL6, KRI1, UPF3B, CSTB, ALDOA, R3HDM2, STRAP, SRSF1, MFAP1, SMN1, SMN2, SNRPD2, UHMK1, EIF4A2, RAE1, PRMT1, UTP18, RPL24, NUP98, ZNF622, NOLC1, ZCCHC17, ATP5F1C, HTATSF1, EIF5A, EIF5AL1, TCF20, NHP2, CRNKL1, ETF1, UBA1, NME1, RPS20, U2AF1, RPL26, TOP3B, MRPS31, UBC, EIF2S3, EIF2S3B, SSRP1, GPATCH4, NOL7, HNRNPK, MRPS18C, SLIRP, MEX3C, MANF, NUCKS1, NOP10, MYH10, SLC25A11, YTHDF3, PCBP2, GOT2, AGO2, NOP53, FKBP3, HNRNPA3, MRPS17, GPKOW, ESF1, USP36, SRP72, YBX3, PARP1, HDGF, PSMA1, MRPS5, NUFIP2, EIF1AD, MYH9, RTF1, SBDS, EXOSC4, PRPF6, ANP32A, MRPL13, EXOSC7, FLYWCH2, METTL16, SPEN, RPL11, CORO1A, RTRAF, DDX1, RPL13, ELAVL1, AIMP1, MRPL2, RPL18A, SAP18, STIP1, CDC5L, CPSF4L, HNRNPH3, POP1, RPL3, ADARB1, PA2G4, MRPL43, RANBP2, DIAPH1, RPL22L1, RPS13, CCDC59, SUMO1, PPIL4, DDX6, MRPL42, KHDRBS1, SRPRA, WDR75, HNRNPUL2, TDRKH, HMGN2, PSTK, DYNC1H1, MTDH, IGF2BP2, HSP90B1, SARNP, PPHLN1, PPARGC1A, KHDRBS3, ZC3H4, NDUFV3, PDCD4, MAZ, EIF5B, CALR, RPS27A, GOLGB1, FAU, NOVA1, RACK1, RPS18, SF3B2, FASTK, SF3B1, DHX57, MRPL22, RPL15, ARF1, MRM3, ZFR2, THRAP3
GOCC_RIBONUCLEOPROTEIN_COMPLEX	5.86696e-13	2.96722e-09	0.921426	0.44078	1.909	492	KRR1, SRP14, EIF1, SNU13, BTF3, RPS23, RPS28, RPL5, MRPL30, DNAJC17, MRPL20, ACTB, RPS5, SF3B6, LSM7, RPL23, SF3B5, EIF1B, RPS19, NCL, MRPL46, RPL18, PRPF38A, RPL13A, HNRNPH1, RPS21, CIRBP, MRPL51, EIF3G, PRPF19, ZMAT2, RPL27A, UTP6, MAGOH, RPL23A, HNRNPA1L2, SNW1, RPS14, ELAVL4, RRP1, CPEB4, UTP3, RPLP2, SNRPD1, MRPS11, SF3A3, MRPL4, HNRNPA0, MRPL58, RPS16, HNRNPU, RPS8, LSM14A, MRPL24, RBMS3, DDX46, EIF3D, PCBP4, EIF3L, EIF3C, EIF3CL, LSM4, LSM8, SUZ12, NOP56, TXNL4A, G3BP2, RPS3A, RPSA, RPL28, MRPL12, RRP15, HNRNPD, SSB, RPL35, WBP4, EIF3K, SNRPA1, DHX29, DHX8, IK, ZCRB1, FXR1, TAF9, RRS1, RPL39, PPIL2, RHEB, MRPL50, FBLL1, RPL6, KRI1, SRSF1, MFAP1, SNRPD2, UTP18, RPL24, NUP98, ZNF622, NOLC1, ZCCHC17, HTATSF1, NHP2, CRNKL1, RPS20, U2AF1, RPL26, MRPS22, MRPS31, HNRNPK, MRPS18C, SLIRP, NOP10, MYH10, AURKAIP1, PCBP2, AGO2, HNRNPA3, MRPS17, GPKOW, SRP72, PSMA1, MRPS5, NUFIP2, PRPF6, MRPL13, PDCD7, ZNHIT6, RPL11, DDX1, RPL13, ELAVL1, MRPL2, RPL18A, C9orf78, CDC5L, HNRNPH3, EIF3M, POP1, RPL3, PA2G4, MRPL43, RPL22L1, RPS13, DDX6, MRPL42, GEMIN2, CALR, RPS27A, FAU, RACK1, RPS18, IVNS1ABP, SF3B2, SF3B1, MRPL22, RPL15, RPS11, RPL21, EIF2AK4, MRPL35, RSL1D1, HNRNPM, WDR74, DDX17, SMG6, RBM41, RPL4, MRPL55, TOP2B, MRPL36, NGDN, MRPS33, SNRNP200, MRPL16, CWC15, LUC7L, HNRNPR, MRPS26, RPS17, MRPL17, JMJD6, MRPL27, UTP14A, UTP14C, MAGOHB, RPL8, EEF2
GOBP_CYTOPLASMIC_TRANSLATION	5.66808e-12	1.43332e-08	0.887075	0.636462	2.35081	117	RPS23, RPS28, RPL5, RPS5, RPL23, RPS19, RPL18, RPL13A, RPS21, EIF3G, EIF4A1, EIF5, RPL27A, RPL23A, RPS14, CPEB4, RPLP2, RPS16, HNRNPU, NCBP2, RPS8, EIF3D, EIF3L, EIF3C, EIF3CL, RPS3A, RPSA, RPL28, HNRNPD, RPL35, EIF3K, CSDE1, DHX29, DHX36, RPL39, RPL6, EIF4A2, RPL24, ETF1, RPS20, RPL26, EIF2S3, EIF2S3B, YBX3, RPL11, RPL13, RPL18A, EIF3M, RPL3, RPL22L1, RPS13, DNAJC24, RPS27A, FAU, RACK1, RPS18, EIF2B3, RPL15, DPH5, DPH7, RPS11, RPL21, EIF2S2
GOBP_PEPTIDE_BIOSYNTHETIC_PROCESS	4.73793e-12	1.43332e-08	0.887075	0.437048	1.87935	462	EIF1, RPS23, RPS28, RPL5, MRPL30, MRPL20, LARP1B, RPS5, RPL23, CNOT8, EIF1B, RPS19, NCL, MRPL46, RPL18, EIF1AX, GSPT2, RPL13A, RPS21, CIRBP, TPR, MRPL51, EIF3G, EIF4A1, COA3, PUM3, CNOT6, EXOSC3, RBM4B, EIF5, RPL27A, GEMIN5, EEF1B2, HAGH, MAGOH, RPL23A, DHPS, ROCK1, YTHDF1, POLR2G, RPS14, ELAVL4, CPEB4, RPLP2, EIF4G2, PCIF1, MRPS11, MRPL4, MRPL58, RPS16, HNRNPU, NCBP2, GATB, TSFM, RPS8, LSM14A, MRPL24, EIF3D, EIF3L, EEF2K, EIF3C, EIF3CL, RPS3A, RPSA, RPL28, MRPL12, MALSU1, IREB2, HNRNPD, RPL35, EIF3K, TCOF1, CSDE1, DHX29, FASTKD2, NCK2, DHX36, FXR1, RPL39, IGF2BP3, MRPL50, CNOT3, RPL6, UPF3B, UHMK1, EIF4A2, RPL24, NOLC1, RSL24D1, EIF5A, EIF5AL1, ETF1, RPS20, RPL26, MRPS22, MRPS31, EIF2S3, EIF2S3B, EEF1A2, MRPS18C, AURKAIP1, YTHDF3, AGO2, MRPS17, YBX3, MRPS5, EIF1AD, MRPL13, EXOSC7, CDK5RAP1, METTL16, RPL11, DDX1, RPL13, ELAVL1, AIMP1, MRPL2, RPL18A, EIF3M, CNOT10, RPL3, PA2G4, MRPL43, RPL22L1, RPS13, DDX6, MRPL42, KHDRBS1, PSTK, AIMP2, IGF2BP2, SARNP, MRRF, DNAJC24, EIF5B, CALR, RPS27A, FAU, RACK1, RPS18, QRSL1, EIF2B3, MRPL22, RPL15, DPH5, DPH7, RPS11, RPL21, EIF2AK4, MRPL35, EIF2S2, GCLC, PAIP1, ABCE1, TOB1, RPL4, MRPL55, MRPL36, NGDN, NOCT, MRPS33, MRPL16, MRPS26, RPS17, RC3H1, MRPL17, MRPL27, DAPK3, PKM
GOMF_STRUCTURAL_CONSTITUENT_OF_RIBOSOME	4.34866e-11	8.79734e-08	0.851339	0.625455	2.31016	117	RPS23, RPS28, RPL5, MRPL30, MRPL20, RPS5, RPL23, RPS19, MRPL46, RPL18, RPL13A, RPS21, MRPL51, RPL27A, RPL23A, RPS14, RPLP2, MRPS11, MRPL4, RPS16, RPS8, MRPL24, RPS3A, RPSA, RPL28, MRPL12, RPL35, RPL39, RPL6, RPL24, RSL24D1, RPS20, RPL26, MRPS22, MRPS31, MRPS18C, MRPS17, MRPS5, MRPL13, RPL11, RPL13, MRPL2, RPL18A, RPL3, MRPL43, RPL22L1, RPS13, MRPL42, RPS27A, FAU, RPS18, MRPL22, RPL15, RPS11, RPL21, MRPL35, RPL4, MRPL55, MRPL36, MRPS33, MRPL16, RPS17, MRPL17, MRPL27, RPL8
GOCC_INTRINSIC_COMPONENT_OF_PLASMA_MEMBRANE	7.79633e-11	1.31433e-07	0.839089	-0.394065	-1.76964	546	PTPRD, LRRC4C, SLC24A4, GRM1, GRIK2, NLGN1, GRIA4, ADCY9, HTR4, PLXNA4, CRHR1, TRPM3, PCDH9, ROR1, DPP10, ADRA1A, GRIA1, GRM5, PLPPR1, GRM3, NRG1, CACNA1C, SLC4A4, ATP11C, DPP6, JAK2, IL1RAP, GRIK3, EPHA7, EPHA6, TGFBR3, IGSF21, CACNB2, FLRT2, KCNH5, CLSTN2, SLC24A2, LRRTM3, CEMIP2, ASIC1, KCNK9, SLC16A2, KCNK13, KCNK1, KCNH7, GABBR1, GRM7, TGFBR1, ACVR2A, NRXN3, GHR, PCDH11Y, PCDH11X, CNTNAP2, BMPR2, ACVR2B, GRIA3, PLP1, CDH4, DDR1, GRID1, ATP11A, KCNJ3, ADAM17, PKD1, ABCB4, SLC2A2, GABRD, DRD3, CDH10, NPC1, GABRB1, TENM1, CACNG3, EDA, KCND2, SEMA4D, RXYLT1, KCNIP4, ADORA1, SLC12A5, OPRM1, PHEX, KCNQ5, OLFM2, MOSPD2, ADAM23, RYK, KCNIP2, GABRG3, GRIN1, PTPRF, GRIN2A, MDGA1, AJAP1, ADCY5, PTPRN2, KCNAB2, LMTK2, SLC6A7, SEMA3A, KIRREL1, SYT7, ITGA9, KCNC2, PLPP1, ITGA5
GOCC_SYNAPTIC_MEMBRANE	9.44077e-11	1.36419e-07	0.839089	-0.48078	-2.0263	261	PTPRD, LRRC4C, GRM1, GRIK2, NLGN1, GRIA4, ADRA1A, GRIA1, SIGMAR1, SLC4A8, GRM5, UNC13C, GRM3, CDH8, CACNA1C, ERC2, ERC1, GRIK3, EPHA7, IGSF21, PICALM, SYNE1, CLSTN2, LRRTM3, DLG1, LRRTM4, KCNK1, GABBR1, GRM7, DGKB, GRIA3, GRID1, KCTD16, KCNJ3, GABRD, STRN, DRD3, CDH10, GABRB1, RNF10, DMD, CACNG3, KCND2, IL1RAPL1, DNM3, ADORA1, FMR1, OPRM1, ADAM23, GABRG3, GRIN1, GRIN2A, SHANK3, SYT7, KCNC2, GABRB3, RIMS1, SHANK2, GRIA2
GOCC_PLASMA_MEMBRANE_PROTEIN_COMPLEX	1.15903e-10	1.46545e-07	0.839089	-0.494145	-2.05672	239	CDH18, GRM1, GRIK2, CDH9, SNTG1, GRIA4, SGCZ, MPP7, PDE4D, DPP10, GRIA1, ABCA2, CDH8, CACNA1C, DPP6, JAK2, GRIK3, EPS15L1, TGFBR3, CACNB2, PICALM, CTNNA2, DLG1, CACNA2D1, GNG12, KCNK1, CACNA1B, GABBR1, TGFBR1, ACVR2A, CNTNAP2, CBL, ACVR2B, GRIA3, PLP1, CDH4, KCNJ3, SGCD, CDH10, DMD, CACNG3, CACNA1E, KCND2, KCNIP4, KCNQ5, OLFM2, SNTB2, KCNIP2, GRIN1, GRIN2A, KCNAB2, GNAI1, PDE4B, ITGA9, KCNC2, ITGA5, SNTG2, CACNA1H, PRKCA, GRIA2, DCHS1, ACVR1C, IGF1R, SHISA9, CDH13, KCNQ3, BMPR1A, HTRA2, LRP6, SHISA6, SCN3A, SCN2A, IRS1, RAMP1, SHISA7, FAF1, JUP, GNAS, LIN7A, GRIN2B, CACNA1I, ABCB8, ITGB1, GRB2
GOCC_RIBOSOME	1.59822e-10	1.79622e-07	0.826657	0.569035	2.19942	158	BTF3, RPS23, RPS28, RPL5, MRPL30, MRPL20, RPS5, RPL23, RPS19, MRPL46, RPL18, RPL13A, RPS21, MRPL51, RPL27A, RPL23A, RPS14, ELAVL4, RPLP2, MRPS11, MRPL4, MRPL58, RPS16, RPS8, MRPL24, RPS3A, RPSA, RPL28, MRPL12, RPL35, DHX29, RPL39, MRPL50, RPL6, RPL24, RSL24D1, ZCCHC17, RPS20, RPL26, MRPS22, MRPS31, MRPS18C, AURKAIP1, MRPS17, MRPS5, NUFIP2, MRPL13, RPL11, RPL13, MRPL2, RPL18A, RPL3, MRPL43, RPL22L1, RPS13, MRPL42, RPS27A, FAU, RACK1, RPS18, MRPL22, RPL15, RPS11, RPL21, EIF2AK4, MRPL35, RPL4, APEX1, MRPL55, MRPL36, MRPS33, MRPL16, MRPS26, RPS17, MRPL17, MRPL27, CANX, RPL8, MT3
GOBP_PEPTIDE_METABOLIC_PROCESS	4.25561e-10	4.30455e-07	0.814036	0.401121	1.75122	551	EIF1, RPS23, RPS28, RPL5, MRPL30, MRPL20, LARP1B, RPS5, RPL23, PARK7, CNOT8, EIF1B, RPS19, NCL, MRPL46, RPL18, PIN1, EIF1AX, GSPT2, RPL13A, RPS21, CIRBP, TPR, MRPL51, EIF3G, EIF4A1, COA3, PUM3, CNOT6, EXOSC3, RBM4B, EIF5, RPL27A, SORL1, GEMIN5, EEF1B2, HAGH, MAGOH, RPL23A, DHPS, ROCK1, YTHDF1, POLR2G, RPS14, ELAVL4, CPEB4, RPLP2, EIF4G2, PCIF1, MRPS11, MRPL4, MRPL58, IDE, RPS16, HNRNPU, NCBP2, GATB, TSFM, RPS8, LSM14A, MRPL24, EIF3D, EIF3L, EEF2K, EIF3C, EIF3CL, RPS3A, RPSA, PSENEN, RPL28, CTSZ, MRPL12, MALSU1, IREB2, HNRNPD, BIN1, RPL35, EIF3K, TCOF1, CSDE1, DHX29, FASTKD2, NCK2, DHX36, FXR1, SPCS3, RPL39, IGF2BP3, MRPL50, CNOT3, RPL6, UPF3B, UHMK1, EIF4A2, RPL24, NOLC1, RSL24D1, EIF5A, EIF5AL1, ETF1, RPS20, RPL26, MRPS22, MRPS31, EIF2S3, EIF2S3B, EEF1A2, MRPS18C, AURKAIP1, YTHDF3, AGO2, CARNMT1, MRPS17, YBX3, ECE1, MRPS5, EIF1AD, MRPL13, EXOSC7, GSTM3, CDK5RAP1, METTL16, RPL11, DDX1, RPL13, ELAVL1, AIMP1, MRPL2, RPL18A, EIF3M, CNOT10, RPL3, PA2G4, MRPL43, RPL22L1, RPS13, DDX6, HM13, MRPL42, KHDRBS1, PSTK, AIMP2, IGF2BP2, SARNP, MRRF, DNAJC24, EIF5B, CALR, GPX4, RPS27A, FAU, RACK1, RPS18, SPON1, QRSL1, EIF2B3, PRNP, MRPL22, RPL15, DPH5, SPCS2, DPH7, RPS11, SEC11C, RPL21, EIF2AK4, MRPL35, PLA2G7, EIF2S2, GCLC, PAIP1, ABCE1, TOB1, RPL4, SPCS1, MRPL55, MRPL36, NGDN, NOCT, MRPS33, ABCG1, MRPL16, XPNPEP1, MRPS26, RPS17, RC3H1, MRPL17, MRPL27, DAPK3, PKM
GOCC_RIBOSOMAL_SUBUNIT	4.92754e-10	4.35591e-07	0.801216	0.580957	2.20398	133	RPS23, RPS28, RPL5, MRPL30, MRPL20, RPS5, RPL23, RPS19, MRPL46, RPL18, RPL13A, RPS21, MRPL51, RPL27A, RPL23A, RPS14, RPLP2, MRPS11, MRPL4, MRPL58, RPS16, RPS8, MRPL24, RPS3A, RPSA, RPL28, MRPL12, RPL35, DHX29, RPL39, MRPL50, RPL6, RPL24, ZCCHC17, RPS20, RPL26, MRPS22, MRPS31, MRPS18C, AURKAIP1, MRPS17, MRPS5, MRPL13, RPL11, RPL13, MRPL2, RPL18A, RPL3, MRPL43, RPS13, MRPL42, RPS27A, FAU, RACK1, RPS18, MRPL22, RPL15, RPS11, RPL21, MRPL35, RPL4, MRPL55, MRPL36, MRPS33, MRPL16, MRPS26, RPS17, MRPL17, MRPL27, RPL8
GOCC_POSTSYNAPTIC_MEMBRANE	5.16766e-10	4.35591e-07	0.801216	-0.522071	-2.10961	181	LRRC4C, GRM1, GRIK2, NLGN1, GRIA4, ADRA1A, GRIA1, SIGMAR1, GRM5, GRM3, CACNA1C, GRIK3, EPHA7, IGSF21, PICALM, SYNE1, CLSTN2, LRRTM3, DLG1, LRRTM4, GABBR1, GRM7, DGKB, GRIA3, GRID1, KCTD16, GABRD, STRN, DRD3, CDH10, GABRB1, RNF10, DMD, CACNG3, KCND2, IL1RAPL1, DNM3, ADORA1, FMR1, OPRM1, GABRG3, GRIN1, GRIN2A, SHANK3, KCNC2, GABRB3, SHANK2, GRIA2
GOBP_AMIDE_BIOSYNTHETIC_PROCESS	6.84788e-10	5.32818e-07	0.801216	0.400857	1.74833	527	EIF1, RPS23, RPS28, RPL5, MRPL30, B3GALT2, MRPL20, LARP1B, RPS5, RPL23, CNOT8, EIF1B, RPS19, NCL, MRPL46, RPL18, EIF1AX, GSPT2, RPL13A, RPS21, CIRBP, TPR, MRPL51, EIF3G, EIF4A1, COA3, PUM3, ACSL4, CNOT6, EXOSC3, RBM4B, EIF5, RPL27A, ASS1, GEMIN5, EEF1B2, HAGH, MAGOH, RPL23A, DHPS, ROCK1, YTHDF1, POLR2G, RPS14, ELAVL4, CPEB4, RPLP2, EIF4G2, PCIF1, MRPS11, MRPL4, MRPL58, RPS16, HNRNPU, NCBP2, GATB, TSFM, RPS8, LSM14A, MRPL24, EIF3D, EIF3L, EEF2K, EIF3C, EIF3CL, RPS3A, RPSA, RPL28, MRPL12, MALSU1, IREB2, HNRNPD, RPL35, EIF3K, TECR, TCOF1, CSDE1, DHX29, FASTKD2, NCK2, DHX36, FXR1, RPL39, IGF2BP3, MRPL50, CNOT3, RPL6, UPF3B, UHMK1, EIF4A2, RPL24, NOLC1, RSL24D1, EIF5A, EIF5AL1, ETF1, ORMDL3, PPT1, RPS20, RPL26, MRPS22, MRPS31, EIF2S3, EIF2S3B, EEF1A2, MRPS18C, AURKAIP1, YTHDF3, AGO2, MRPS17, YBX3, MRPS5, EIF1AD, MRPL13, EXOSC7, CDK5RAP1, METTL16, RPL11, DDX1, RPL13, ELAVL1, AIMP1, MRPL2, RPL18A, PDHB, DEGS1, EIF3M, CNOT10, RPL3, PA2G4, MRPL43, RPL22L1, RPS13, DDX6, MRPL42, KHDRBS1, PSTK, AIMP2, IGF2BP2, ACAT1, SARNP, MRRF, OSBP, DNAJC24, EIF5B, CALR, RPS27A, FAU, RACK1, RPS18, QRSL1, EIF2B3, ELOVL5, MRPL22, RPL15, DPH5, DPH7, RPS11, RPL21, EIF2AK4, MRPL35, EIF2S2, GCLC, PAIP1, ABCE1, TOB1, RPL4, SGMS1, MRPL55, MRPL36, NGDN, NOCT, MRPS33, MRPL16, MRPS26, RPS17, ACLY, RC3H1, MRPL17, SIRT3, MRPL27, DAPK3, PKM
GOBP_ORGANONITROGEN_COMPOUND_BIOSYNTHETIC_PROCESS	2.17259e-09	1.56969e-06	0.774939	0.341804	1.5542	996	DBI, EIF1, ATP5PD, HS3ST5, RPS23, GAD2, RPS28, RPL5, GAD1, MRPL30, B3GALT2, AK1, MRPL20, NDUFB5, NME7, LARP1B, RPS5, PNPO, GOT1, RPL23, PARK7, CNOT8, EIF1B, RPS19, ITM2B, NDUFS2, ATP6V0C, NCL, MRPL46, RPL18, EIF1AX, GSPT2, ALG6, RPL13A, NUDT2, ATP5MC3, HIF1A, RPS21, CIRBP, ATP5F1D, PIGY, ABAT, CHST11, NDUFC2, TPR, MRPL51, EIF3G, FABP3, EIF4A1, COA3, PUM3, ACSL4, CNOT6, EXOSC3, RBM4B, EIF5, RPL27A, NDUFA2, ASS1, ATP5F1A, GEMIN5, EEF1B2, HAGH, GALNTL6, MAGOH, RPL23A, DHPS, ROCK1, FUT11, YTHDF1, POLR2G, TMTC4, EOGT, RPS14, ELAVL4, CPEB4, RPLP2, DTYMK, EIF4G2, NDUFA11, PCIF1, CKMT1A, CKMT1B, C1GALT1C1, MRPS11, MRPL4, OST4, MRPL58, ITM2C, ACADM, RPS16, HNRNPU, NCBP2, GATB, TSFM, RPS8, SDHB, LSM14A, PGRMC1, MRPL24, NDUFA10, HS6ST1, HS2ST1, EIF3D, NDUFB4, EIF3L, EEF2K, EIF3C, EIF3CL, GALNT10, PCBD2, NDUFB10, RPS3A, RPSA, RPL28, NFE2L1, TK2, SERP2, MRPL12, CKB, MALSU1, IREB2, AMD1, HNRNPD, NDUFAB1, SMS, RPL35, TMEM258, EIF3K, TECR, TCOF1, CSDE1, DHX29, FASTKD2, DAD1, NCK2, NDUFS3, SOAT1, DHX36, FXR1, SGPP2, RPL39, IGF2BP3, MRPL50, CNOT3, RPL6, UPF3B, ALDOA, ZDHHC5, CTPS2, UHMK1, EIF4A2, PRMT1, ATP5ME, RPL24, NDUFB3, GUCY1B1, NOLC1, GUCY1A1, RSL24D1, ATP5F1C, EIF5A, EIF5AL1, DDOST, ETF1, ATG12, NME1, ORMDL3, PPT1, RPS20, RPL26, MRPS22, ATG13, MRPS31, ADCY2, EIF2S3, EIF2S3B, EEF1A2, MRPS18C, ZDHHC14, NDUFB6, RPN2, AURKAIP1, C1GALT1, YTHDF3, GOT2, WIPI2, AGO2, NDUFA8, MRPS17, YBX3, PARP1, AKR1A1, FLVCR1, MRPS5, EIF1AD, TPK1, MRPL13, EXOSC7, SLC44A2, CDK5RAP1, GALNT2, SLC38A1, METTL16, RPL11, TGFB2, DDX1, RPL13, ELAVL1, SELENOK, AIMP1, MRPL2, RPL18A, PDHB, DEGS1, EIF3M, CNOT10, RPL3, PA2G4, MRPL43, ZDHHC23, RPL22L1, RPS13, DDX6, CHST2, MRPL42, ATP5PO, KHDRBS1, NUS1, PSTK, AIMP2, IGF2BP2, ALDH2, ACAT1, SARNP, NDUFA13, PPARGC1A, HPCA, CHPT1, NDUFV3, NT5E, MRRF, MGAT4C, OSBP, DNAJC24, EIF5B, CALR, RPS27A, FAU, FABP5, RACK1, RPS18, NDUFA5, QRSL1, DGUOK, EIF2B3, SDHD, MTHFS, ELOVL5, NDUFS6, NDUFB8, MRPL22, RPL15, DPH5, PPM1A, NDUFA3, DPH7, PIGX, RPS11, OGT, RPL21, EIF2AK4, PIGU, MRPL35
GOBP_RIBONUCLEOPROTEIN_COMPLEX_SUBUNIT_ORGANIZATION	9.3091e-09	6.27744e-06	0.74774	0.535435	2.06601	154	SNU13, RPS28, RPL5, DNAJC17, MRPL20, BRIX1, HSP90AA1, RPS5, SF3B6, SF3B5, RPS19, RPL13A, KLC1, EIF3G, PRPF19, EIF5, GEMIN5, RPL23A, HSP90AB1, RPS14, SNRPD1, MRPS11, SF3A3, DDX46, EIF3D, EIF3L, SFSWAP, EIF3C, EIF3CL, LSM4, TXNL4A, RPSA, SART3, SRSF5, EIF3K, SNRPA1, DHX29, DHX8, FASTKD2, TAF9, RRS1, RPL6, STRAP, SRSF1, SMN1, SMN2, SNRPD2, RPL24, HTATSF1, CRNKL1, EIF2S3, EIF2S3B, AGO2, NOP53, ATM, PRPF6, ZNHIT6, RPL11, DDX1
GOCC_CYTOSOLIC_RIBOSOME	1.18902e-08	7.51685e-06	0.74774	0.692122	2.32342	62	RPS23, RPS28, RPL5, RPS5, RPL23, RPS19, RPL18, RPL13A, RPS21, RPL27A, RPL23A, RPS14, RPLP2, MRPS11, RPS16, RPS8, RPS3A, RPSA, RPL28, RPL35, DHX29, RPL39, RPL6, RPL24, ZCCHC17, RPS20, RPL26, RPL11, RPL13, RPL18A, RPL3, RPS13, RPS27A, FAU, RACK1, RPS18, RPL15, RPS11, RPL21, EIF2AK4
GOCC_RECEPTOR_COMPLEX	1.69792e-08	1.01026e-05	0.733762	-0.523692	-2.04801	151	GRM1, GRIK2, ARNT2, NLGN1, GRIA4, PLXNA4, ROR1, GRIA1, JAK2, GRIK3, EPHA7, EPHA6, TGFBR3, GABBR1, GRM7, TGFBR1, ACVR2A, GHR, BMPR2, ACVR2B, GRIA3, PLP1, DDR1, KCTD16, GABRD, GABRB1, CACNG3, OLFM2, RYK, GABRG3, GRIN1, GRIN2A, PTPRN2, LMTK2, ITGA9, ITGA5, GABRB3, GRIA2, ARNT, ACVR1C, SMAD3, IGF1R, PEX5L, SHISA9, BMPR1A, HTRA2, SHISA6, IRS1, NRP1, RAMP1, IL11RA, SHISA7
GOCC_NEURON_TO_NEURON_SYNAPSE	3.36623e-08	1.89163e-05	0.719513	-0.438375	-1.85949	279	PTPRD, LRRC4C, GRM1, GRIK2, NLGN1, GRIA1, SIGMAR1, SLC4A8, GRM5, HOMER1, ANKS1B, GRM3, CACNA1C, LRRC7, SYN3, EPHA7, PRKN, CLSTN2, LRRTM3, DLG1, PRKCZ, GRM7, MAGI2, BMPR2, GRID1, AKAP5, STRN, DRD3, RNF10, CACNG3, DLGAP3, KCND2, DNM3, ADORA1, ABI1, FMR1, DLGAP2, GRIN1, GRIN2A, KALRN, TNIK, SH3GL3, CADM1, LZTS1, SHANK3, SYT7, PDE4B, MAP1B, ADD3, MIB1, NETO2, SHANK2, GRIA2, IQSEC1, EGLN1, RGS9, TSC1, ADGRB1, RNF112, LRFN5, LZTS3, MT-ND2, CNKSR2, SHISA9, DLG2, BCR, DROSHA, PSD, SHISA6, DLGAP1, FXR2, MINK1, SHISA7, PRKAR1B, ADGRL1, INSYN1, ERBB4, LIN7A, GPHN, GRIN2B, ARFGEF2, SYN1, PLEKHA5, PAK3, IGSF11
GOBP_CELLULAR_AMIDE_METABOLIC_PROCESS	5.33872e-08	2.84217e-05	0.719513	0.361552	1.60171	665	EIF1, RPS23, RPS28, RPL5, MRPL30, B3GALT2, MRPL20, LARP1B, RPS5, RPL23, PARK7, CNOT8, EIF1B, RPS19, HMGCS1, NCL, MRPL46, RPL18, PIN1, EIF1AX, GSPT2, RPL13A, RPS21, CIRBP, TPR, MRPL51, EIF3G, EIF4A1, COA3, PUM3, PLA2G4E, ACSL4, CNOT6, EXOSC3, RBM4B, EIF5, RPL27A, ASS1, SORL1, GEMIN5, EEF1B2, HAGH, MAGOH, RPL23A, DHPS, ROCK1, YTHDF1, POLR2G, RPS14, ELAVL4, CPEB4, RPLP2, EIF4G2, PCIF1, MRPS11, MRPL4, MRPL58, IDE, RPS16, HNRNPU, NCBP2, GATB, TSFM, RPS8, LSM14A, MRPL24, EIF3D, EIF3L, EEF2K, EIF3C, EIF3CL, RPS3A, RPSA, PSENEN, RPL28, CTSZ, MRPL12, MALSU1, IREB2, HNRNPD, BIN1, RPL35, CERK, EIF3K, TECR, TCOF1, CSDE1, DHX29, PGAM1, FASTKD2, NCK2, DHX36, FXR1, SPCS3, RPL39, IGF2BP3, MRPL50, CNOT3, RPL6, UPF3B, UHMK1, EIF4A2, RPL24, NOLC1, RSL24D1, EIF5A, EIF5AL1, ETF1, ORMDL3, PPT1, RPS20, RPL26, MRPS22, MRPS31, EIF2S3, EIF2S3B, EEF1A2, MRPS18C, AURKAIP1, MTHFD2, YTHDF3, AGO2, CARNMT1, MRPS17, YBX3, ECE1, MRPS5, EIF1AD, MRPL13, EXOSC7, GSTM3, CDK5RAP1, METTL16, RPL11, DDX1, RPL13, ELAVL1, AIMP1, MRPL2, RPL18A, PDHB, DEGS1, EIF3M, CNOT10, RPL3, PA2G4, MRPL43, RPL22L1, RPS13, DDX6, HM13, MRPL42, KHDRBS1, PSTK, AIMP2, DLST, IGF2BP2, PPP2CA, ACAT1, SARNP, MRRF, OSBP, DNAJC24, EIF5B, CALR, GPX4, RPS27A, FAU, RACK1, RPS18, SPON1, QRSL1, EIF2B3, MTHFS, ELOVL5, PRNP, MRPL22, RPL15, DPH5, SPCS2, DPH7, RPS11, SEC11C, RPL21, EIF2AK4, MRPL35, PLA2G7, EIF2S2, PPP2R1A, GCLC, PAIP1, ABCE1, TOB1, RPL4, SGMS1, SPCS1, MRPL55, MRPL36, NGDN, NOCT, MRPS33, ABCG1, MRPL16, XPNPEP1, MRPS26, RPS17, ACLY, RC3H1, MRPL17, SIRT3, DGAT2, MRPL27, DAPK3, PKM
GOBP_CELLULAR_MACROMOLECULE_BIOSYNTHETIC_PROCESS	8.35816e-08	4.22714e-05	0.704976	0.355168	1.57848	703	DBI, EIF1, HS3ST5, RPS23, RPS28, RPL5, MRPL30, B3GALT2, MRPL20, LARP1B, RPS5, RPL23, CNOT8, EIF1B, RPS19, ITM2B, NCL, MRPL46, RPL18, EIF1AX, GSPT2, ALG6, RPL13A, HIF1A, RPS21, CIRBP, PIGY, CHST11, TPR, MRPL51, EIF3G, EIF4A1, COA3, PUM3, CNOT6, EXOSC3, RBM4B, EIF5, RPL27A, GEMIN5, EEF1B2, GALNTL6, MAGOH, RPL23A, DHPS, ROCK1, FUT11, YTHDF1, POLR2G, TMTC4, EOGT, RPS14, ELAVL4, CPEB4, RPLP2, EIF4G2, PCIF1, C1GALT1C1, MRPS11, MRPL4, OST4, MRPL58, ITM2C, ACADM, RPS16, HNRNPU, NCBP2, GATB, TSFM, RPS8, LSM14A, MRPL24, HS6ST1, HS2ST1, EIF3D, EIF3L, EEF2K, EIF3C, EIF3CL, GALNT10, RPS3A, RPSA, RPL28, SERP2, MRPL12, MALSU1, IREB2, HNRNPD, RPL35, TMEM258, EIF3K, TCOF1, CSDE1, DHX29, FASTKD2, DAD1, NCK2, SOAT1, DHX36, FXR1, RPL39, IGF2BP3, MRPL50, CNOT3, RPL6, UPF3B, ZDHHC5, UHMK1, EIF4A2, PRMT1, RPL24, NOLC1, RSL24D1, EIF5A, EIF5AL1, DDOST, ETF1, ATG12, RPS20, RPL26, MRPS22, ATG13, MRPS31, EIF2S3, EIF2S3B, EEF1A2, MRPS18C, ZDHHC14, RPN2, AURKAIP1, C1GALT1, YTHDF3, WIPI2, AGO2, MRPS17, YBX3, MRPS5, EIF1AD, MRPL13, EXOSC7, CDK5RAP1, GALNT2, METTL16, RPL11, DDX1, RPL13, ELAVL1, SELENOK, AIMP1, MRPL2, RPL18A, EIF3M, CNOT10, RPL3, PA2G4, MRPL43, ZDHHC23, RPL22L1, RPS13, DDX6, MRPL42, KHDRBS1, NUS1, PSTK, AIMP2, IGF2BP2, SARNP, MRRF, MGAT4C, DNAJC24, EIF5B, CALR, RPS27A, FAU, RACK1, RPS18, QRSL1, EIF2B3, MRPL22, RPL15, DPH5, PPM1A, DPH7, PIGX, RPS11, OGT, RPL21, EIF2AK4, PIGU, MRPL35
GOCC_POSTSYNAPSE	2.02696e-07	9.76319e-05	0.690132	-0.381162	-1.68454	451	LRRC4C, GRM1, GRIK2, CAMK4, NLGN1, GRIA4, ADRA1A, GRIA1, SIGMAR1, ZNF804A, GRM5, HOMER1, ANKS1B, GRM3, CACNA1C, JAK2, LRRC7, GRIK3, SYN3, DLGAP4, EPHA7, PRKN, IGSF21, PICALM, SYNE1, APBA2, CLSTN2, LRRTM3, DLG1, LRRTM4, PRKCZ, METTL5, MKLN1, GABBR1, GRM7, DGKB, MAGI2, BMPR2, GRIA3, PTK2, GRID1, KCTD16, AKAP5, ABI2, GABRD, STRN, DRD3, CDH10, GABRB1, KPTN, RNF10, DMD, CACNG3, DLGAP3, KCND2, IL1RAPL1, DNM3, ADORA1, ABI1, FMR1, OPRM1, DLGAP2, GABRG3, GRIN1, NEFL, GRIN2A, KALRN, TNIK, SH3GL3, CADM1, ERBIN, LZTS1, SHANK3, PDE4B, MAP1B, ADD3, KCNC2, MIB1, NETO2, EIF4G1, GABRB3, PLCB1, SNCA, SHANK2, GRIA2, IQSEC1, TANC2, EGLN1, RGS9, TSC1, ADGRB1, RNF112, PPP3CA, LRFN5, LZTS3, MT-ND2, MECP2, CNKSR2, SHISA9, DLG2, HTT
GOCC_CATALYTIC_COMPLEX	2.27434e-07	0.000104568	0.690132	0.320896	1.4643	1083	GNB4, ACTB, NDUFB5, DYNLL2, SF3B6, LSM7, SF3B5, RANGAP1, NDUFS2, BOD1, COX4I1, UQCRC2, PFKM, EZH2, PDCD6, CALM3, HNRNPH1, XRCC6, PSMD6, PSMC3, CALM1, PIGY, ABAT, FBXL6, CBLL1, NDUFC2, NDUFC2-KCTD14, UBAC1, TPR, CSNK2A1, OTULIN, PRPF19, UQCR10, PSMD8, CSNK2A2, CDC16, PSMB1, POLR2J2, POLR2J3, RABGGTB, EXOSC3, SGF29, SS18, FBXL7, NDUFA2, PSMD1, MAGOH, HNRNPA1L2, SNW1, UBE2B, YY1, SOCS6, RBBP7, POLR2G, NDUFA4, PPP2R5A, ING4, GNB5, GNA13, PSMC1, GTF2B, RNF7, RCOR2, SNRPD1, GTF2H1, MPHOSPH6, ATG14, IDH3B, NDUFA11, PPP2R2C, SF3A3, OST4, CALM2, HNRNPU, GATB, EPC2, PSMA7, PCGF6, PSMA4, PSMC5, SDHB, NDUFA10, PSMD2, ELOC, POLR2M, NDUFB4, FBXL19, CDK5R1, MED24, FAM98C, SUZ12, SUPT3H, COX6B1, NDUFB10, BCCIP, CHRAC1, ATXN7L3, FBXO25, CCNC, PSENEN, CDK9, UQCRB, BRAP, NDUFAB1, PSMB5, PDSS1, DYNC1LI1, RRAGA, PCGF5, KLHL9, MORF4L2, TMEM258, PPP2R5D, SNRPA1, MGA, PPP4R3A, COX6A1, PIK3C2A, CDKN2D, GTF2F2, DCAF12, SPOP, DHX8, PSMB3, DAD1, ANP32E, NDUFS3, PRKX, COX8A, CACYBP, TAF9, SPCS3, HINT1, POLR3D, PPIL2, COX7A2, ANAPC4, KDM3B, HADHA, NAA20, DCAF11, ETFB, ZNHIT1, DYNC1LI2, PRKACB, SRSF1, RAC1, RNF14, SNRPD2, PRMT1, PRKAB2, FH, NDUFB3, GUCY1B1, NOLC1, GUCY1A1, NCOR1, SEL1L, LDHB, NHP2, DDOST, PFKL, TADA2A, INO80D, CRNKL1, ATG12, CSNK2B, ARIH1, ORMDL3, PRKCSH, U2AF1, CCNL1, PDSS2, DPY30, ATG13, BRD8, CSNK1A1, GNA11, TOPORS, PAF1, DBT, NAA35, TCEA1, HNRNPK, PAFAH1B2, GMPR2, NDUFB6, RPN2, NOP10, MAEA, AGO2, NDUFA8, UQCR11, HNRNPA3, CFDP1, TBP, ATM, UBE2D1, PRKACA, BCKDHA, FBXL5, PSMA1, COX5B, CTR9, RTF1, SAP130, EXOSC4, FBXO21, PRPF6, DCUN1D3, EXOSC7, TAF7, SUGT1, USP22, DDA1, COX7B, COX6C, SOCS2, RTRAF, WDR82, TAF6, COX5A, DPF1, DDX1, KANSL1L, MBD3, TAF10, AIMP1, SAP18, PDHB, PSMA2, DCUN1D2, PSMB4, CDC5L, KMT2B, ATAD5, POP1, BAZ1A, RANBP2, GLMN, KEAP1, SPOPL, PRKAR1A, POLR2K, PAFAH1B1, NUS1, AIMP2, DYNC1H1, DLST, UQCRH, UQCRHL, NAA38, FBXL16, DNTTIP1, PPP2CA, DCTN2, NDUFA13, PPP3CB, GNAO1, PMPCB, NDUFV3, CCNK, SMARCA5, NDUFA5, SF3B2, QRSL1, JADE1, PSMB6, MED30, SDHD, SF3B1, KLHDC10, NDUFS6, NDUFB8, SPCS2, NDUFA3, SMARCA2, ADRM1, OGT, SEC11C, DPF2, PIGU, MBIP, YPEL5, PSMC4, PEF1, ARID4A, PPP2R1A, HNRNPM, PSMD14, PRKCI, SIN3A, N6AMT1, UBE2D2, FBXW4, RBM15, GCLC, SMARCD1, NDUFB9, BCL11A, DNMT3A, STT3B, SMG6, MTA3, GCSH, NDUFV2
GOBP_RIBONUCLEOPROTEIN_COMPLEX_BIOGENESIS	2.74661e-07	0.000118771	0.674963	0.421188	1.76426	311	KRR1, SNU13, RPS28, RPL5, MRPL20, BRIX1, HSP90AA1, RPS5, SF3B6, SF3B5, RPS19, RPL13A, RPS21, EIF3G, PRPF19, EXOSC3, EIF5, UTP6, GEMIN5, RPL23A, HSP90AB1, RPS14, RRP1, UTP3, SNRPD1, MPHOSPH6, MRPS11, SF3A3, RPS16, RPS8, DDX46, EIF3D, EIF3L, SFSWAP, EIF3C, EIF3CL, NOL9, LSM4, NOP56, TXNL4A, RPSA, RRP15, SART3, MALSU1, SRSF5, RPL35, EIF3K, SNRPA1, DHX29, FASTKD2, PTEN, TAF9, RRS1, CHD7, FBLL1, RPL6, KRI1, STRAP, SRSF1, SMN1, SMN2, SNRPD2, UTP18, RPL24, ZNF622, NOLC1, RSL24D1, HTATSF1, NHP2, CRNKL1, RPL26, EIF2S3, EIF2S3B, GPATCH4, NOP10, AGO2, NOP53, ATM, ESF1, USP36, SBDS, EXOSC4, PRPF6, EXOSC7, ZNHIT6, METTL16, RPL11, DDX1
GOMF_GATED_CHANNEL_ACTIVITY	2.81809e-07	0.000118771	0.674963	-0.49362	-1.94884	155	GRIK2, GRIA4, ANO2, TRPM3, GRIA1, CLIC6, TMEM63C, TTYH3, CACNA1C, GRIK3, RYR3, CACNB2, KCNH5, ASIC1, KCNK9, CACNA2D1, KCNK13, KCNK1, CACNA1B, KCNH7, GRIA3, GRID1, KCNJ3, GABRD, GABRB1, CACNG3, CACNA1E, KCND2, KCNIP4, OPRM1, KCNQ5, KCNIP2, GABRG3, ANO6, GRIN1, GRIN2A, KCNAB2, KCNC2, TSPOAP1, GABRB3, CACNA1H, GRIA2
GOCC_MITOCHONDRIAL_PROTEIN_CONTAINING_COMPLEX	3.01141e-07	0.000121842	0.674963	0.450718	1.82947	238	ATP5PD, MRPL30, MRPL20, NDUFB5, NDUFS2, MRPL46, COX4I1, UQCRC2, SLC25A4, ATP5MC3, ATP5F1D, NDUFC2, NDUFC2-KCTD14, MRPL51, VDAC1, UQCR10, NDUFA2, ATP5F1A, NDUFA4, IDH3B, NDUFA11, MRPS11, SLC25A5, MRPL4, MRPL58, SDHB, MRPL24, NDUFA10, IMMT, NDUFB4, COX6B1, NDUFB10, TIMM23, TIMM23B, UQCRB, MRPL12, NDUFAB1, COX6A1, NDUFS3, COX8A, COX7A2, MRPL50, HADHA, ATP5ME, NDUFB3, ATP5F1C, MRPS22, SAMM50, MRPS31, DBT, MRPS18C, NDUFB6, ROMO1, MPC1, AURKAIP1, NDUFA8, UQCR11, MRPS17, BCKDHA, COX5B, MRPS5, MRPL13, COX7B, COX6C, COX5A, MRPL2, PDHB, TOMM6, MRPL43, TOMM20, MRPL42, ATP5PO, UQCRH, UQCRHL, NDUFA13, PMPCB, NDUFV3, TIMM13, NDUFA5, SDHD, NDUFS6, NDUFB8, MRPL22, NDUFA3, MRPL35, NDUFB9, NDUFV2, PHB2, NDUFB11, MRPL55, MRPL36, MRPS33, MRPL16, ATP5MG, ATP5MGL, MRPS26, MRPL17, MRPL27, NDUFA6, NDUFS8
GOCC_PLASMA_MEMBRANE_REGION	4.80478e-07	0.000186925	0.659444	-0.34436	-1.56018	584	PTPRD, LRRC4C, SLC24A4, GRM1, GRIK2, NLGN1, SNTG1, GRIA4, PDE4D, ADRA1A, GRIA1, SIGMAR1, SLC4A8, GRM5, NHS, UNC13C, ABCA8, GRM3, CDH8, CACNA1C, SLC4A4, JAK2, ERC2, LRRC7, ERC1, GRIK3, EPS15L1, EPHA7, IGSF21, PICALM, SYNE1, STK39, RAB11FIP3, CLSTN2, STK26, LRRTM3, DLG1, NCKAP1, LRRTM4, SLC16A2, PRKCZ, KCNK1, GABBR1, GRM7, LIMA1, DGKB, CNTNAP2, CBL, RAPGEF6, BMPR2, MAP7, GRIA3, ABCC4, GRID1, BBS4, KCTD16, KCNJ3, ADAM17, AKAP5, PKD1, C2CD5, PKN1, ABCB4, EPB41L3, SLC2A2, GABRD, STRN, DRD3, CDH10, GABRB1, RNF10, DMD, CACNG3, KCND2, RAB34, IL1RAPL1, DNM3, ADORA1, AHCYL1, SLC12A5, FMR1, OPRM1, ADAM23, FSCN1, GABRG3, GRIN1, GRIN2A, AJAP1, TNIK, CADM1, ERBIN, SHANK3, SORBS2, SYT7, ITGA9, KCNC2, PLPP1, ITGA5, GABRB3, RIMS1, WDPCP, SHANK2, GRIA2, SLC27A1
GOBP_AEROBIC_RESPIRATION	6.36069e-07	0.00023829	0.659444	0.515844	1.96128	143	ATP5PD, NDUFB5, PARK7, NDUFS2, COX4I1, UQCRC2, HIF1A, ATP5F1D, NDUFC2, NDUFC2-KCTD14, UQCR10, NDUFA2, ATP5F1A, NDUFA4, IDH3B, NDUFA11, IDE, SDHB, NDUFA10, NDUFB4, MDH1, COX6B1, NDUFB10, UQCRB, IREB2, NDUFAB1, MDH2, ARL2, COX6A1, NDUFS3, COX8A, COX7A2, ATP5ME, FH, NDUFB3, ATP5F1C, NDUFB6, NOP53, NDUFA8, UQCR11, COX5B, COX7B, COX6C, COX5A, PDHB, CHCHD2, MSH2, ATP5PO, DLST, UQCRH, UQCRHL, NDUFA13, NDUFV3, NDUFA5, DGUOK, SDHD, NDUFS6, NDUFB8, NDUFA3, NDUFB9, NDUFV2, IDH2, NDUFB11, SLC25A23, ATP5MG, MTFR1L, SIRT3, NDUFA6, NDUFS8, STOML2
GOCC_INTRINSIC_COMPONENT_OF_SYNAPTIC_MEMBRANE	7.39847e-07	0.00026727	0.659444	-0.524308	-2.00289	117	PTPRD, LRRC4C, NLGN1, ADRA1A, GRIA1, GRM5, GRM3, EPHA7, CLSTN2, LRRTM3, GABBR1, GRID1, KCNJ3, GABRD, DRD3, CDH10, CACNG3, KCND2, ADORA1, OPRM1, ADAM23, GABRG3, GRIN2A
GOMF_MOLECULAR_TRANSDUCER_ACTIVITY	1.16034e-06	0.000404719	0.643552	-0.412603	-1.75003	280	PTPRD, GRM1, GRIK2, NLGN1, GRIA4, HTR4, PLXNA4, CRHR1, ROR1, ADRA1A, GRIA1, SIGMAR1, GRM5, TMEM63C, GRM3, IL1RAP, GRIK3, EPHA7, EPHA6, TGFBR3, RARB, GABBR1, GRM7, TGFBR1, ACVR2A, NRXN3, GHR, BMPR2, ACVR2B, GRIA3, DDR1, GRID1, PKD1, GABRD, DRD3, NPC1, GABRB1, SEMA4D, ADORA1, OPRM1, RYK, GABRG3, GRIN1, PTPRF, GRIN2A, PTPRN2, LMTK2, CD302, GABRB3, GRIA2, PTK7, ARNT, ESRRG, ADGRB1, GRM4, ACVR1C, IGF1R, BMPR1A, LRP6, LGR4, NRP1, RAMP1, IL11RA, SEC63, ADGRL1, DERL1, PGR, THRB, ERBB4, GRIN2B, RXRB, ABCA1, ITGB1, ABHD2, OR10H5, OR10H2, OR10H1, ROBO1, PTPRT, PAQR9, ELOVL4, ADGRB3
GOBP_REGULATION_OF_POSTSYNAPTIC_CYTOSOLIC_CALCIUM_ION_CONCENTRATION	1.41746e-06	0.00047792	0.643552	-0.945243	-1.99594	8	GRM1, GRIA1, GRM5
GOCC_ION_CHANNEL_COMPLEX	2.33214e-06	0.000760956	0.627257	-0.47516	-1.85822	151	GRIK2, GRIA4, PDE4D, ANO2, DPP10, GRIA1, CLIC6, TTYH3, CACNA1C, DPP6, GRIK3, RYR3, CACNB2, CACNA2D1, KCNK1, CACNA1B, CNTNAP2, GRIA3, KCNJ3, PKD1, GABRD, GABRB1, CACNG3, CACNA1E, KCND2, KCNIP4, KCNQ5, OLFM2, KCNIP2, GABRG3, ANO6, GRIN1, GRIN2A, KCNAB2, PDE4B, UNC80, KCNC2, GABRB3, CACNA1H, GRIA2, MICU1
GOMF_GLUTAMATE_RECEPTOR_ACTIVITY	3.29418e-06	0.00104127	0.627257	-0.814416	-2.19357	20	GRM1, GRIK2, GRIA4, GRIA1, GRM5, GRM3, GRIK3, GRM7, GRIA3, GRID1, GRIN1, GRIN2A, GRIA2, GRM4
GOBP_SYNAPTIC_TRANSMISSION_GLUTAMATERGIC	3.60935e-06	0.00110632	0.627257	-0.575655	-2.04629	75	GRM1, GRIK2, NLGN1, GRM5, UNC13C, HOMER1, GRM3, CDH8, GRIK3, PRKN, GRM7, DGKZ, GRID1, DRD3, TNR, CACNG3, ADORA1, GRIN1, GRIN2A, SHANK3
GOCC_GLUTAMATERGIC_SYNAPSE	3.8089e-06	0.00113315	0.627257	-0.41727	-1.74678	248	PTPRD, LRRC4C, GRM1, GRIK2, CAMK4, NLGN1, ADRA1A, GRIA1, SLC4A8, GRM5, HOMER1, GRM3, NRG1, CDH8, JAK2, IL1RAP, ERC2, GRIK3, SYN3, DLGAP4, EPHA7, CLSTN2, LRRTM3, DLG1, PRKCZ, ABLIM3, GABBR1, CADPS2, GRID1, DRD3, CDH10, TNR, RNF10, CACNG3, DLGAP3, KCND2, IL1RAPL1, DNM3, ADAM23, DLGAP2, GRIN2A, TNIK, SH3GL3, ERBIN
GOBP_TRANSMEMBRANE_TRANSPORT	4.02918e-06	0.00116443	0.610527	-0.319951	-1.46136	697	SLC44A5, RASGRF2, SLC24A4, GRM1, GRIK2, NLGN1, GRIA4, PDE4D, CRHR1, ANO2, TRPM3, JSRP1, STAC2, DPP10, ADRA1A, ACSL1, GRIA1, SLC4A8, GRM5, CLIC6, HOMER1, ABCA8, TMEM63C, ABCA2, TTYH3, CACNA1C, SLC4A4, ATP11C, DPP6, SV2C, SLC35F4, SPNS2, SLC7A4, GRIK3, RYR3, CACNB2, STK39, SLC44A1, KCNH5, JPH1, SLC24A2, DLG1, PRKCB, YES1, ASIC1, KCNK9, CACNA2D1, MT-CO3, SLC16A2, KCNK13, KCNK1, CACNA1B, KCNH7, TIMM44, GRIA3, PLP1, ABCC4, GRID1, KCNJ3, AKAP5, PKD1, C2CD5, ABCB4, SLC2A2, GABRD, CLIP3, DRD3, FHL1, GABRB1, DMD, CACNG3, CACNA1E, KCND2, ABCB10, KCNIP4, AZIN2, AHCYL1, SLC12A5, FMR1, OPRM1, CTTNBP2NL, KCNQ5, SLC9A5, CYB5A, KCNIP2, GABRG3, ANO6, GRIN1, GRIN2A, SLC25A19, PRKD1, KCNAB2, SLC6A7, SHANK3, SLC9A8, PDE4B, MAIP1, SLC22A23, MT-ND4, ATP11B, UNC80, KCNC2, NETO2, FGF14, GABRB3, RNF207, CACNA1H, SNCA, HECW1, GRIA2, SLC27A1, WNK2, MICU1, MT-ATP6, RHOQ
GOBP_OXIDATIVE_PHOSPHORYLATION	4.31849e-06	0.00121338	0.610527	0.522555	1.9234	112	ATP5PD, NDUFB5, PARK7, NDUFS2, COX4I1, UQCRC2, ATP5F1D, NDUFC2, NDUFC2-KCTD14, UQCR10, NDUFA2, ATP5F1A, NDUFA4, NDUFA11, SDHB, NDUFA10, NDUFB4, COX6B1, NDUFB10, UQCRB, NDUFAB1, COX6A1, NDUFS3, COX8A, COX7A2, ATP5ME, NDUFB3, ATP5F1C, NDUFB6, NDUFA8, UQCR11, COX5B, COX7B, COX6C, COX5A, CHCHD2, MSH2, ATP5PO, UQCRH, UQCRHL, NDUFA13, NDUFV3, NDUFA5, DGUOK, SDHD, NDUFS6, NDUFB8, NDUFA3, NDUFB9, NDUFV2, NDUFB11, SLC25A23, ATP5MG, NDUFA6, NDUFS8, STOML2
GOCC_POSTSYNAPTIC_SPECIALIZATION_MEMBRANE	4.62539e-06	0.00126448	0.610527	-0.556302	-2.03108	88	LRRC4C, GRM1, NLGN1, GRIA1, SIGMAR1, GRM5, CACNA1C, EPHA7, CLSTN2, LRRTM3, DLG1, GRID1, DRD3, CDH10, RNF10, CACNG3, KCND2, GRIN2A, GRIA2, RGS9, LRFN5, CNKSR2, SHISA9, DLG2, SHISA6, SHISA7, ERBB4, LIN7A, GPHN, GRIN2B
GOBP_CELL_CELL_ADHESION_VIA_PLASMA_MEMBRANE_ADHESION_MOLECULES	4.87674e-06	0.00129811	0.610527	-0.534289	-1.97316	99	PTPRD, LRRC4C, CDH18, CDH9, NLGN1, PCDH9, CDH8, IL1RAP, IGSF21, VSTM2L, CLSTN2, PCDH11Y, PCDH11X, CDH4, PKD1, CDH10, TENM1, IL1RAPL1, MAP2K5, PTPRF, MDGA1, CADM1, ITGA5, DCHS1, ALCAM, TENM3, LRFN5
GOCC_PLASMA_MEMBRANE_SIGNALING_RECEPTOR_COMPLEX	5.10201e-06	0.00132325	0.610527	-0.577298	-2.04104	73	GRM1, GRIK2, GRIA4, GRIA1, JAK2, GRIK3, GABBR1, TGFBR1, ACVR2A, ACVR2B, GRIA3, PLP1, CACNG3, OLFM2, GRIN1, GRIN2A, ITGA9, ITGA5, GRIA2, ACVR1C, IGF1R, SHISA9, BMPR1A, HTRA2, SHISA6, IRS1, RAMP1, SHISA7, GRIN2B, ITGB1
GOBP_GLUTAMATE_RECEPTOR_SIGNALING_PATHWAY	6.6327e-06	0.00167724	0.610527	-0.697918	-2.17992	37	GRM1, GRIK2, GRIA4, GRIA1, GRM5, HOMER1, GRM3, GRIK3, GRM7, GRIA3, PLP1, GRID1, FMR1, GRIN1, GRIN2A, SHANK3, PLCB1, GRIA2, GRM4, NECAB2
GOCC_CLATHRIN_SCULPTED_VESICLE	8.16012e-06	0.00196064	0.593325	0.931571	1.96115	8	GAD2, RAB3A, GAD1, VAMP2
GOBP_ATP_METABOLIC_PROCESS	8.3349e-06	0.00196064	0.593325	0.486267	1.84928	138	ATP5PD, AK1, NDUFB5, NDUFS2, ATP6V0C, PFKFB2, PFKM, NUDT2, ATP5MC3, HIF1A, ATP5F1D, NDUFC2, NDUFA2, ATP5F1A, DNM1L, NDUFA11, SDHB, NDUFA10, NDUFB4, NDUFB10, FIS1, NDUFAB1, ARL2, PGAM1, PGAM4, NDUFS3, PGK1, ALDOA, GPI, ATP5ME, BAD, NDUFB3, NCOR1, ATP5F1C, PFKL, ALDOC, NDUFB6, NDUFA8, PARP1, ATP5PO, NDUFA13, PPARGC1A, ATP6V1B2, NDUFV3, NT5E, GIT1, NDUFA5, DGUOK, SDHD, NDUFS6, NDUFB8, NDUFA3, ZBTB7A, OGT, NDUFB9, NDUFV2, TPI1, NDUFB11, ATP5MG, ATP5MGL, PKM, NDUFA6, NDUFS8, STOML2, AK5, VPS9D1, SLC25A13, NDUFS7, LDHA, ATP1B1, NDUFC1
GOCC_ANCHORING_JUNCTION	8.1907e-06	0.00196064	0.593325	-0.315008	-1.44285	721	LRRC4C, CDH18, GRIK2, SYNPR, CDH9, TIAM1, NLGN1, GRIA4, TNS1, MPP7, PDZD2, PCDH9, FRMD4B, GRIA1, SIGMAR1, EPB41L2, NHS, UNC13C, HOMER1, FRMD5, ANKS1B, CDH8, SH3KBP1, CACNA1C, JAK2, SV2C, ERC2, LRRC7, GIT2, ERC1, GRIK3, AGRN, SYN3, PRKN, IGSF21, SYNPO2, MPP3, FLRT2, CLSTN2, AMBRA1, AMPH, FRMD6, LRRTM3, CTNNA2, DLG1, NCKAP1, YES1, LRRTM4, PRKCZ, KCNK1, METTL5, MKLN1, GABBR1, CADPS2, VCL, TGFBR1, LIMA1, DGKB, CNTNAP2, MAGI2, PTPN12, CBL, BMPR2, GRIA3, PTK2, ARHGAP26, GRID1, KCTD16, ADAM17, AKAP5, ABCB4, EPB41L3, SLC2A2, ABI2, GABRD, STRN, FHL1, CDH10, GABRB1, DMD, DLGAP3, KCND2, USP53, ABI1, FMR1, OPRM1, OLFM2, KIF1A, SNTB2, DLGAP2, FSCN1, GABRG3, GRIN1, GRIN2A, AJAP1, PRKD1, PTPRN2, KCNAB2, CADM1, ERBIN, LZTS1, SHANK3, DTNA, KIRREL1, SORBS2, SYT7, MAP1B, ADD3, KCNC2, ITGA5, PI4KA, CDC42BPA, GABRB3, ATN1, OLFM1, RIMS1, CCDC88C, SNCA, SHANK2, GRIA2, IQSEC1, PTK7, TANC2, DCHS1, ALCAM
GOBP_NUCLEOSIDE_TRIPHOSPHATE_BIOSYNTHETIC_PROCESS	9.36923e-06	0.00215386	0.593325	0.54002	1.93296	93	ATP5PD, AK1, NDUFB5, NME7, NDUFS2, ATP6V0C, NUDT2, ATP5MC3, ATP5F1D, NDUFC2, NDUFA2, ATP5F1A, DTYMK, NDUFA11, SDHB, NDUFA10, NDUFB4, NDUFB10, NDUFAB1, NDUFS3, ALDOA, CTPS2, ATP5ME, NDUFB3, ATP5F1C, NME1, NDUFB6, NDUFA8, PARP1, ATP5PO, NDUFA13, PPARGC1A, NDUFV3, NDUFA5, DGUOK, SDHD, NDUFS6, NDUFB8, NDUFA3, NDUFB9, NDUFV2, NDUFB11, ATP5MG, ATP5MGL, NDUFA6, NDUFS8, STOML2, AK5, VPS9D1, SLC25A13, NDUFS7, NDUFC1
GOCC_LARGE_RIBOSOMAL_SUBUNIT	1.05752e-05	0.00237708	0.593325	0.560247	1.9662	82	RPL5, MRPL30, MRPL20, RPL23, MRPL46, RPL18, RPL13A, MRPL51, RPL27A, RPL23A, RPLP2, MRPL4, MRPL58, MRPL24, RPL28, MRPL12, RPL35, RPL39, MRPL50, RPL6, RPL24, ZCCHC17, RPL26, MRPL13, RPL11, RPL13, MRPL2, RPL18A, RPL3, MRPL43, MRPL42, MRPL22, RPL15, RPL21, MRPL35, RPL4, MRPL55, MRPL36, MRPL16, MRPL17, MRPL27, RPL8
GOBP_NUCLEOSIDE_TRIPHOSPHATE_METABOLIC_PROCESS	1.12939e-05	0.00248343	0.593325	0.45792	1.77749	165	ATP5PD, AK1, NDUFB5, NME7, NDUFS2, ATP6V0C, PFKFB2, PFKM, NUDT2, ATP5MC3, HIF1A, ATP5F1D, NDUFC2, RRM2B, NDUFA2, ATP5F1A, DNM1L, DTYMK, NDUFA11, SDHB, NDUFA10, NDUFB4, NDUFB10, FIS1, NDUFAB1, ARL2, PGAM1, PGAM4, NDUFS3, PGK1, ALDOA, GPI, CTPS2, ATP5ME, BAD, NDUFB3, NCOR1, ATP5F1C, PFKL, ALDOC, NME1, NDUFB6, NDUFA8, PARP1, ATP5PO, NDUFA13, PPARGC1A, ATP6V1B2, NDUFV3, NT5E, GIT1, NDUFA5, DGUOK, SDHD, NDUFS6, NDUFB8, NDUFA3, ZBTB7A, OGT, NDUFB9, NDUFV2, TPI1, NDUFB11, ATP5MG, ATP5MGL, PKM, NDUFA6, NDUFS8, STOML2, AK5, VPS9D1, SLC25A13, ITPA, NDUFS7, LDHA, ATP1B1, NDUFC1
GOCC_MITOCHONDRION	1.21829e-05	0.00262192	0.593325	0.309498	1.40227	949	AGPAT5, ATP5PD, BAG5, KRAS, CEND1, MRPL30, MRPL20, CISD2, NDUFB5, NR4A1, HSP90AA1, ADH5, PARK7, COX11, PRDX5, NDUFS2, MRPL46, SLC25A46, COX4I1, VPS13C, UQCRC2, SLC25A3, CALM3, ISCA2, NUDT2, SYNJ2BP, SLC25A4, ATP5MC3, SLC8A3, ATP5F1D, ABAT, NDUFC2, NDUFC2-KCTD14, MRPL51, VDAC1, UQCR10, COA3, ACSL4, MTO1, TFRC, RRM2B, SLC9A1, NDUFA2, ASS1, ATP5F1A, HAGH, CPNE3, DNM1L, NDUFA4, HSP90AB1, VDAC2, RNF5, DTYMK, TMEM126B, NAXE, IDH3B, NDUFA11, MIEF1, CKMT1A, CKMT1B, MRPS11, HUWE1, SLC25A5, MRPL4, MRPL58, ACADM, IDE, BOLA3, GATB, TSFM, COQ7, PGS1, SDHB, PGRMC1, TPPP, THEM4, MRPL24, NDUFA10, IMMT, NDUFB4, GABARAPL1, PRELID1, TCAIM, MTPAP, COX6B1, NDUFB10, FIS1, TIMM23, TIMM23B, PSENEN, TK2, FAM210B, UQCRB, SLC22A14, MRPL12, CKB, MALSU1, TMEM11, IREB2, SLC25A26, NDUFAB1, PDSS1, MDH2, ARL2, COX6A1, GPT2, FASTKD2, NDUFS3, ATG4B, COX8A, DHX36, PHYKPL, UBB, COX7A2, MRPL50, HADHA, ETFB, ATP5ME, BAD, FH, NDUFB3, ATP5F1C, LDHB, TMEM65, UBA1, BCL2L13, MRPS22, PDSS2, ATG13, SAMM50, MRPS31, BRD8, UBC, DBT, NOL7, MRPS18C, SLIRP, NUDT13, NDUFB6, PACS2, ROMO1, MPC1, BSG, MAP2K1, SLC25A44, SLC25A11, AURKAIP1, MFF, MTHFD2, GOT2, NDUFA8, UQCR11, PRELID3B, MRPS17, COA7, PRKACA, PARP1, NIF3L1, BPHL, BCKDHA, FLVCR1, COX5B, PFDN2, MRPS5, MRPL13, SLC44A2, GTPBP8, CDK5RAP1, COX7B, MAPK14, COX6C, ISCA1, COX5A, DDX1, MRPL2, MSRB3, PDHB, CHCHD2, DEGS1, TOMM6, CISD1, NRGN, PSMB4, NDUFAF7, BLOC1S2, SERAC1, MRPL43, TOMM20, MRPL42, ATP5PO, NIPSNAP1, NDUFAF8, SNAP23, TDRKH, DLST, UQCRH, UQCRHL, FEZ1, ALDH2, PPP2CA, ACAT1, NDUFA13, HSPA5, PMPCB, CHCHD7, HAT1, NDUFV3, NAT8L, MRRF, EIF5B, TIMM13, GPX4, RPS27A, ARSB, GIT1, RACK1, SLC25A42, NDUFA5, QRSL1, DGUOK, FASTK, NBR1, SDHD, MTHFS, DHRS13, NDUFS6, NDUFB8, MRPL22, MRM3, SMIM20, MIGA1, COX14, NDUFA3, PFDN4, OGT, GPN1, MRPL35, SNN, TTC5, CASP8AP2, OXCT1, SSBP1, PPP2R1A, COQ8A, IVD, GCLC, STARD7, OXR1, NDUFB9, NENF, ABCD3, ACBD3, GCSH, NDUFV2, IDH2, ABCE1, PHB2, NDUFB11, ABHD8, CNP, APEX1, SLC25A23, ABHD5, MRPL55, MRPL36, TEX10, CRY1, NGDN, ARAF, NOCT, POR, MRPS33, ABCG1, MRPL16, CWC15, ATP5MG, ATP5MGL, TTC19, MRPS26, MTFR1L, MRPL17, SIRT3, DGAT2, MRPL27, PKM, NDUFA6, NDUFS8, MMADHC, GLRX2, STOML2, MT3, GRAMD4, HSPA13, NFS1, HEATR1, ACSL6, REXO2, PTRH2, NDRG4
GOCC_SMALL_RIBOSOMAL_SUBUNIT	1.48368e-05	0.00312656	0.593325	0.617416	2.00232	53	RPS23, RPS28, RPS5, RPS19, RPS21, RPS14, MRPS11, RPS16, RPS8, RPS3A, RPSA, DHX29, RPS20, MRPS22, MRPS31, MRPS18C, AURKAIP1, MRPS17, MRPS5, RPS13, MRPL42, RPS27A, FAU, RACK1, RPS18, RPS11, MRPS33, MRPS26, RPS17
GOMF_PASSIVE_TRANSMEMBRANE_TRANSPORTER_ACTIVITY	1.73444e-05	0.00358038	0.57561	-0.41615	-1.71508	208	SLC24A4, GRIK2, GRIA4, ANO2, TRPM3, GRIA1, CLIC6, TMEM63C, TTYH3, CACNA1C, GRIK3, RYR3, CACNB2, KCNH5, SLC24A2, ASIC1, KCNK9, CACNA2D1, KCNK13, KCNK1, CACNA1B, KCNH7, GRIA3, GRID1, KCNJ3, PKD1, GABRD, GABRB1, CACNG3, CACNA1E, KCND2, KCNIP4, SLC12A5, OPRM1, KCNQ5, KCNIP2, GABRG3, ANO6, GRIN1, GRIN2A, KCNAB2, UNC80, KCNC2, TSPOAP1, GABRB3, CACNA1H, GRIA2, MT-ATP6
GOMF_CATION_CHANNEL_ACTIVITY	1.8248e-05	0.00369157	0.57561	-0.450406	-1.79009	162	SLC24A4, GRIK2, GRIA4, TRPM3, GRIA1, TMEM63C, CACNA1C, GRIK3, RYR3, CACNB2, KCNH5, SLC24A2, ASIC1, KCNK9, CACNA2D1, KCNK13, KCNK1, CACNA1B, KCNH7, GRIA3, KCNJ3, PKD1, CACNG3, CACNA1E, KCND2, KCNIP4, SLC12A5, OPRM1, KCNQ5, KCNIP2, ANO6, GRIN1, GRIN2A, KCNAB2, UNC80, KCNC2, TSPOAP1, CACNA1H, GRIA2, MT-ATP6
GOCC_SECRETORY_GRANULE	1.94894e-05	0.0038654	0.57561	0.385308	1.61682	322	MIF, SRP14, VGF, CXADR, RAB3A, VAMP2, HSP90AA1, CCT2, DENND4C, ATP6V0C, VPS13C, XRCC6, PSMD6, PSMC3, EBAG9, SCG2, NDUFC2, IGF2R, LAMTOR2, CSNK2A2, PSMB1, TEX264, LAMTOR3, SYT4, CBARP, PSMD1, CPNE3, ROCK1, RAB27B, STK10, HSP90AB1, VDAC2, STX4, HUWE1, IFT20, CHGB, PGRMC1, PSMD2, SNAPIN, RAB4A, PSAP, CTSZ, DYNC1LI1, PGAM1, COPB1, SNAP25, CSTB, ALDOA, RAP1A, GPI, MFGE8, RAC1, VTI1B, CST3, DDOST, SDCBP, PFKL, ALDOC, CEP290, LAMP1, CSNK2B, ORMDL3, GAA, SLIRP, PAFAH1B2, BSG, RAB6A, PRKACA, ECE1, MYH9, SLC44A2, TUBB, MAPK14, RAB14, TGFB2, DEGS1, PSMA2, RAB2B, PA2G4, PENK, DIAPH1, SNAP23, GAS6, DYNC1H1, TOLLIP, EXOC3, CALR, ARSB, SPTAN1, FABP5, TMBIM1, ACTR2, CD47, ATP6V1D, YPEL5, F8, FAF2, PSMD14, VPS35L, ITGAV, RAB5C, ATG7
GOMF_TRANSLATION_REGULATOR_ACTIVITY	2.01888e-05	0.00392711	0.57561	0.528449	1.92117	99	EIF1, EIF1B, EIF1AX, GSPT2, CIRBP, EIF3G, EIF4A1, EIF5, EEF1B2, RPS14, ELAVL4, CPEB4, EIF4G2, MRPL58, TSFM, EIF3D, EIF3L, EEF2K, EIF3C, EIF3CL, IREB2, EIF3K, DHX29, FXR1, IGF2BP3, EIF4A2, EIF5A, EIF5AL1, ETF1, EIF2S3, EIF2S3B, EEF1A2, AGO2, EIF1AD
GOCC_MITOCHONDRIAL_ENVELOPE	2.09648e-05	0.00400112	0.57561	0.349077	1.51644	508	AGPAT5, ATP5PD, KRAS, MRPL30, MRPL20, CISD2, NDUFB5, PARK7, COX11, NDUFS2, MRPL46, SLC25A46, COX4I1, VPS13C, UQCRC2, SLC25A3, CALM3, SYNJ2BP, SLC25A4, ATP5MC3, SLC8A3, ATP5F1D, NDUFC2, NDUFC2-KCTD14, MRPL51, VDAC1, UQCR10, COA3, ACSL4, NDUFA2, ASS1, ATP5F1A, DNM1L, NDUFA4, VDAC2, RNF5, TMEM126B, NDUFA11, MIEF1, CKMT1A, CKMT1B, MRPS11, SLC25A5, MRPL4, MRPL58, ACADM, COQ7, PGS1, SDHB, PGRMC1, THEM4, MRPL24, NDUFA10, IMMT, NDUFB4, PRELID1, COX6B1, NDUFB10, FIS1, TIMM23, TIMM23B, FAM210B, UQCRB, SLC22A14, MRPL12, TMEM11, SLC25A26, NDUFAB1, ARL2, COX6A1, NDUFS3, COX8A, UBB, COX7A2, MRPL50, HADHA, ATP5ME, BAD, NDUFB3, ATP5F1C, LDHB, TMEM65, BCL2L13, MRPS22, SAMM50, MRPS31, UBC, MRPS18C, NDUFB6, ROMO1, MPC1, SLC25A44, SLC25A11, AURKAIP1, MFF, NDUFA8, UQCR11, PRELID3B, MRPS17, COA7, BPHL, FLVCR1, COX5B, MRPS5, MRPL13, COX7B, COX6C, COX5A, MRPL2, CHCHD2, DEGS1, TOMM6, CISD1, NRGN, MRPL43, TOMM20, MRPL42, ATP5PO, UQCRH, UQCRHL, NDUFA13, PMPCB, CHCHD7, NDUFV3, NAT8L, TIMM13, RPS27A, SLC25A42, NDUFA5, NBR1, SDHD, DHRS13, NDUFS6, NDUFB8, MRPL22, SMIM20, MIGA1, COX14, NDUFA3
GOBP_PROTEIN_CONTAINING_COMPLEX_ORGANIZATION	2.14706e-05	0.00402176	0.57561	0.306874	1.39419	982	MIF, SMAD4, SNU13, TSPYL4, RPS28, RPL5, ZNF207, RAB3A, STMN3, VAMP2, PDZD11, SV2A, DNAJC17, MRPL20, FERMT2, NDUFB5, BRIX1, ATP2A2, HSP90AA1, TMSB4Y, RPS5, SF3B6, RPL23, SF3B5, PARK7, SAR1A, CCT2, BAZ2A, RPS19, SUPT6H, NDUFS2, SET, SETSIP, PPID, SLC25A46, PIN1, GSPT2, EPS8, NSG1, TIFA, PDCD6, RPL13A, ABCA5, PFN1, KLC1, UNC13A, MED4, FMN1, CALM1, ATP5F1D, NDUFC2, TPR, EIF3G, PRPF19, COA3, TFG, KRT10, TFRC, EIF5, SLC9A1, TSG101, CFL1, NDUFA2, NAP1L1, SORL1, GEMIN5, RPL23A, STMN1, SAR1B, DNM1L, KIFAP3, ARPC5L, HSP90AB1, RPS14, VDAC2, GTF2B, SNRPD1, TMEM126B, ATG14, NDUFA11, MPP2, MED19, STX4, MRPS11, SF3A3, MRPL58, VPS16, ANP32B, CHMP4B, MED1, TPPP, NDUFA10, VIPAS39, DDX46, EIF3D, KCTD18, NDUFB4, SNAPIN, EIF3L, SFSWAP, EIF3C, EIF3CL, CDK5R1, MED24, LSM4, NDUFB10, MAP1LC3A, TXNL4A, CHRAC1, G3BP2, USP50, SPTB, RPSA, SART3, NDUFAB1, AP2S1, SRSF5, BIN1, ARL2, NAP1L2, EIF3K, SNRPA1, DHX29, PIK3C2A, DHX8, FASTKD2, ANP32E, NCK2, NDUFS3, MID1, SOAT1, EPS15, TAF9, EML2, RRS1, COX7A2, TMOD2, RPL6, SNAP25, ZNHIT1, ALDOA, PRKACB, LMO4, STRAP, SRSF1, CAPZA2, RAC1, SMN1, SMN2, VTI1B, SNRPD2, PRMT1, RPL24, BAD, NUP98, MED23, NDUFB3, HTATSF1, EIF5A, EIF5AL1, KCNRG, CRNKL1, ETF1, ATG12, IKZF4, CSNK2B, SAMM50, GAK, EIF2S3, EIF2S3B, SSRP1, NDUFB6, STMN4, ALS2, WIPI2, COBL, AGO2, NOP53, NDUFA8, SPAST, TBP, ATM, PRKACA, ARPC2, PARP1, PRPF6, TAF7, TUBGCP3, ZNHIT6, TWF1, RPL11, CORO1A, TAF6, DDX1, SLAIN2, ELAVL1, TAF10, NAPA, NUMA1
GOBP_RESPONSE_TO_HEAT	2.25498e-05	0.00407306	0.57561	0.595325	1.9545	58	SST, IER5, FGF1, HSP90AA1, PDCD6, TPR, DNAJB6, RBBP7, HSP90AB1, DHX36, YWHAE, SCN2B, ATM, PRKACA, SUMO1, HIKESHI, EIF2B3, HSBP1, GCLC, DNAJC7, DNAJC2, STAC, STUB1, DNAJA2
GOCC_POSTSYNAPTIC_DENSITY_MEMBRANE	2.23967e-05	0.00407306	0.57561	-0.558664	-1.98034	72	LRRC4C, GRM1, GRIA1, SIGMAR1, GRM5, CACNA1C, EPHA7, CLSTN2, LRRTM3, DLG1, GRID1, DRD3, RNF10, CACNG3, GRIN2A, GRIA2, RGS9, LRFN5, CNKSR2, SHISA9, DLG2, SHISA6, SHISA7, ERBB4, LIN7A, GRIN2B
GOBP_REGULATION_OF_TRANS_SYNAPTIC_SIGNALING	2.36988e-05	0.00414041	0.57561	-0.383612	-1.63414	292	PTPRD, LRRC4C, RASGRF2, GRM1, GRIK2, NLGN1, PLCL1, ADRA1A, GRIA1, SLC4A8, GRM5, UNC13C, HOMER1, GRM3, JAK2, ERC2, ERC1, GRIK3, SYN3, DLGAP4, PRKN, CACNB2, BTBD9, APBA2, CLSTN2, SLC24A2, PRKCB, ASIC1, PRKCZ, CACNA1B, GABBR1, GRM7, DGKZ, GRID1, AKAP5, DRD3, TNR, CACNG3, DLGAP3, ADORA1, FMR1, DLGAP2, MAP1A, GRIN1, GRIN2A, STAU2, LZTS1, SHANK3, SYT7, MAP1B, PLCB1, RIMS1, SNCA, SHANK2, STAU1, EGLN1, ADGRB1, GRM4, PPP3CA, SQSTM1, MECP2
GOMF_NEUROTRANSMITTER_RECEPTOR_ACTIVITY	2.37414e-05	0.00414041	0.57561	-0.619624	-2.03881	50	GRM1, GRIK2, GRIA4, HTR4, GRIA1, GRM5, GRIK3, GABBR1, GRIA3, GRID1, GABRD, DRD3, GABRB1, ADORA1, GABRG3, GRIN1, GRIN2A, GABRB3, GRIA2
GOMF_PROTEIN_KINASE_ACTIVITY	2.48355e-05	0.00425781	0.57561	-0.372842	-1.60217	319	CAMK4, RPS6KA5, KSR2, ROR1, MAST4, JAK2, EPHA7, EPHA6, TGFBR3, CAMKK2, ABL2, SGK3, STK39, PLK5, STK26, STK24, PRKCB, YES1, PRKCZ, TGFBR1, ACVR2A, STK4, BMPR2, ACVR2B, PTK2, DDR1, STK40, PDK1, PKN1, MYO3B, STK38, MAP2K5, TAOK1, RIOK1, CIITA, RYK, MAST2, NEK1, KALRN, CDK13, PRKD1, MAP3K2, AKT3, LMTK2, TNIK, PHKA2, SPEG, SRPK1, CHKA, TLK2, CDC42BPA, TLK1, PRKCA, RPS6KC1, WNK2, PTK7, BRD4, ULK2, PDK3, CAMK1D, ACVR1C, MARK3, SQSTM1, CDK12, IGF1R, HIPK1, RPS6KA2, BMPR1A, BCR, PRKG1, ROCK2, VRK1, TTBK1, NRP1, MAP3K3, MINK1
GOMF_TRANSLATION_FACTOR_ACTIVITY_RNA_BINDING	2.60325e-05	0.00430153	0.57561	0.578631	1.9671	69	EIF1, EIF1B, EIF1AX, GSPT2, EIF3G, EIF4A1, EIF5, EEF1B2, CPEB4, EIF4G2, MRPL58, TSFM, EIF3D, EIF3L, EEF2K, EIF3C, EIF3CL, EIF3K, DHX29, EIF4A2, EIF5A, EIF5AL1, ETF1, EIF2S3, EIF2S3B, EEF1A2, AGO2, EIF1AD
GOCC_INTRINSIC_COMPONENT_OF_POSTSYNAPTIC_MEMBRANE	2.61776e-05	0.00430153	0.57561	-0.525847	-1.92542	90	LRRC4C, NLGN1, ADRA1A, GRIA1, GRM5, GRM3, EPHA7, CLSTN2, LRRTM3, GABBR1, GRID1, GABRD, DRD3, CDH10, CACNG3, KCND2, ADORA1, OPRM1, GRIN2A
GOBP_REGULATION_OF_SYNAPTIC_TRANSMISSION_GLUTAMATERGIC	2.63663e-05	0.00430153	0.57561	-0.59297	-1.98636	57	GRM1, GRIK2, NLGN1, GRM5, HOMER1, GRM3, GRIK3, GRM7, DGKZ, DRD3, TNR, CACNG3, ADORA1, GRIN1, GRIN2A, SHANK3
GOBP_POSITIVE_REGULATION_OF_PROTEIN_EXIT_FROM_ENDOPLASMIC_RETICULUM	2.80623e-05	0.00441873	0.57561	0.885029	1.94932	10	CD81, SLC35D3, SAR1A, SORL1, SAR1B
GOCC_SYNAPSE	2.83952e-05	0.00441873	0.57561	-0.293911	-1.36288	874	PTPRD, LRRC4C, GRM1, GRIK2, SYNPR, CAMK4, TIAM1, NLGN1, GRIA4, AP3B1, HTR4, ROR1, ADRA1A, GRIA1, SIGMAR1, SLC4A8, ZNF804A, GRM5, UNC13C, HOMER1, ANKS1B, GRM3, NRG1, NUFIP1, CDH8, SH3KBP1, CACNA1C, JAK2, IL1RAP, SV2C, ERC2, LRRC7, TRIP4, GIT2, ERC1, GRIK3, AGRN, SYN3, DLGAP4, EPHA7, PRKN, IGSF21, CACNB2, PICALM, SYNE1, FLRT2, APBA2, CLSTN2, AMPH, LRRTM3, DLG1, PRKCB, EIF3B, ASIC1, KCNK9, LRRTM4, PRKCZ, KCNK1, METTL5, CACNA1B, ABLIM3, MKLN1, GABBR1, CADPS2, GRM7, DGKB, MAGI2, EXOC4, BMPR2, GRIA3, PLP1, PTK2, GRID1, KCTD16, KCNJ3, AKAP5, ABI2, GABRD, STRN, DRD3, CDH10, TNR, GABRB1, KPTN, RNF10, KCMF1, DMD, CACNG3, CACNA1E, DLGAP3, KCND2, IL1RAPL1, DNM3, ADORA1, SLC12A5, ABI1, FMR1, OPRM1, OLFM2, KIF1A, SNTB2, ADAM23, DLGAP2, MAP1A, KCNIP2, GABRG3, GRIN1, NEFL, GRIN2A, RAB15, MDGA1, KALRN, PTPRN2, KCNAB2, RIC3, TNIK, SH3GL3, CADM1, ERBIN, LZTS1, SHANK3, DTNA, SORBS2, SYT7, PDE4B, MAP1B, ADD3, KCNC2, MIB1, RAB5B, ITGA5, NETO2, TSPOAP1, EIF4G1, RAB40C, GABRB3, PLCB1, OLFM1, RIMS1, SNCA, SHANK2, MYRIP, GRIA2, IQSEC1, STAU1, TANC2, RAB40B, EGLN1, RGS9, TSC1, ADGRB1, GRM4, MYO9A, RNF112, DNMBP, PPP3CA, LRFN5, LZTS3, MT-ND2, MECP2, PPFIA1, CNKSR2, VAMP7, SHISA9, DENND1A, DLG2, HTT, SCAMP1, OTOF, FCHO2, KCNQ3, RPS6KA2, APOE, LRP6, BCR, DROSHA, QKI, PSD, SHISA6, SCAMP5
GOCC_CATION_CHANNEL_COMPLEX	2.82352e-05	0.00441873	0.57561	-0.476697	-1.82453	121	GRIK2, GRIA4, PDE4D, DPP10, GRIA1, CACNA1C, DPP6, GRIK3, RYR3, CACNB2, CACNA2D1, KCNK1, CACNA1B, CNTNAP2, GRIA3, KCNJ3, PKD1, CACNG3, CACNA1E, KCND2, KCNIP4, KCNQ5, OLFM2, KCNIP2, GRIN1, GRIN2A, KCNAB2, PDE4B, UNC80, KCNC2, CACNA1H, GRIA2, MICU1
GOBP_G_PROTEIN_COUPLED_GLUTAMATE_RECEPTOR_SIGNALING_PATHWAY	3.13468e-05	0.00480413	0.557332	-0.909126	-1.98625	9	GRM1, GRM5, HOMER1, GRM3, GRIK3, GRM7
GOCC_NEURON_PROJECTION	3.41836e-05	0.0051607	0.557332	-0.298076	-1.37882	838	SLC24A4, GRM1, SYNPR, NLGN1, GRIA4, ADCY9, AP3B1, HTR4, CRHR1, PCDH9, ROR1, GRIA1, BRINP3, SIGMAR1, SLC4A8, ZNF804A, GRM5, ZFYVE27, UNC13C, HOMER1, ANKS1B, PLPPR1, GRM3, NRG1, CDH8, SH3KBP1, CPNE5, CACNA1C, SV2C, ERC2, LRRC7, SBF2, GRIK3, EPHA7, EPHA6, IMPG1, CAMKK2, PTPN13, PRKN, SRD5A1, VSTM2L, FLRT2, APBA2, CLSTN2, TRIM46, PCSK2, PACRG, CTNNA2, DLG1, PRKCB, AUTS2, PRKCZ, KCNK1, GABBR1, GRM7, CNTNAP2, MAGI2, ZC3H14, EXOC4, CBL, BMPR2, MAP7, GRIA3, PTK2, DOCK4, BBS4, AKAP5, BECN1, EPB41L3, ABI2, GABRD, STRN, RPGR, GABRB1, MYO3B, TENM1, KPTN, DMD, CACNG3, KCND2, IL1RAPL1, NEGR1, DNM3, NCAM2, KCNIP4, ADORA1, AZIN2, SLC12A5, ABI1, FMR1, OPRM1, LRRC45, PAM, KIF1A, MAP1A, KCNIP2, FSCN1, GABRG3, SMURF1, KLHL20, GRIN1, NEFL, PTPRF, GRIN2A, MAP6, DIP2B, KCNAB2, RIC3, STAU2, LMTK2, CADM1, LZTS1, SHANK3, SEMA3A, KIRREL1, SORBS2, SPATA7, PDE4B, MAP1B, CASC3, UNC80, KCNC2, CNTN3, TSPOAP1, GABRB3, OLFM1, CACNA1H, SNCA, SHANK2, MYRIP, GRIA2, PTBP2, STAU1, TANC2, FBXO7, ALCAM, MYCBP2, FUBP3, RGS9, TSC1, ADGRB1, TENM3, MYO9A, RNF112, PPP3CA, MARK3, LZTS3, PPFIA1, CNKSR2, VAMP7, NECAB2, IGF1R, SHISA9, MAP2, DLG2, HTT, CDH13, KCNQ3, PLEKHG5, BMPR1A, APOE, BCR, PSD, CD200, SHISA6, OCRL, SCN3A, PTPN9, ANK1, FXR2, SCN2A, IQCB1, RGS17, NRP1, ADNP, RGS7, MINK1
GOBP_REGULATION_OF_CELLULAR_MACROMOLECULE_BIOSYNTHETIC_PROCESS	3.97007e-05	0.00590548	0.557332	0.380115	1.58743	304	DBI, EIF1, RPL5, LARP1B, CNOT8, EIF1B, ITM2B, NCL, RPL13A, CIRBP, TPR, COA3, PUM3, CNOT6, EXOSC3, RBM4B, EIF5, GEMIN5, MAGOH, ROCK1, YTHDF1, POLR2G, RPS14, ELAVL4, CPEB4, EIF4G2, PCIF1, ITM2C, HNRNPU, NCBP2, TSFM, LSM14A, EIF3D, EIF3C, MALSU1, IREB2, HNRNPD, EIF3K, TCOF1, CSDE1, DHX29, FASTKD2, NCK2, SOAT1, DHX36, FXR1, IGF2BP3, CNOT3, UPF3B, UHMK1, EIF4A2, PRMT1, NOLC1, EIF5A, EIF5AL1, ETF1, RPL26, ATG13, EIF2S3, EIF2S3B, YTHDF3, AGO2, YBX3, MRPL13, EXOSC7, CDK5RAP1, METTL16, DDX1, ELAVL1, CNOT10, PA2G4, DDX6, KHDRBS1, IGF2BP2, SARNP, DNAJC24, EIF5B, CALR, RACK1
GOBP_GENERATION_OF_PRECURSOR_METABOLITES_AND_ENERGY	4.36766e-05	0.00640273	0.557332	0.38962	1.612	284	VGF, ATP5PD, NDUFB5, ADH5, PARK7, COX11, NDUFS2, COX4I1, PFKFB2, UQCRC2, PFKM, SLC25A4, HIF1A, ATP5F1D, NDUFC2, NDUFC2-KCTD14, UQCR10, NDUFA2, ATP5F1A, CYB5R4, NDUFA4, IDH3B, NDUFA11, ACADM, IDE, SDHB, NDUFA10, NDUFB4, GABARAPL1, MDH1, PRELID1, COX6B1, NDUFB10, UQCRB, IREB2, NDUFAB1, MDH2, ARL2, COX6A1, PGAM1, PGAM4, NDUFS3, PGK1, COX8A, COX7A2, ETFB, ALDOA, GPI, ATP5ME, LOXL2, FH, NDUFB3, TKT, NCOR1, ATP5F1C, PFKL, ALDOC, GAA, NDUFB6, NOP53, NDUFA8, UQCR11, COX5B, COX7B, COX6C, COX5A, NDOR1, PDHB, CHCHD2, DEGS1, CISD1, MSH2, ATP5PO, DLST, UQCRH, UQCRHL, ALDH2, ACAT1, NDUFA13, PPARGC1A, NDUFV3, GIT1, NDUFA5, DGUOK, SDHD, NDUFS6, NDUFB8, NDUFA3, ZBTB7A, OGT, OXCT1, NDUFB9, NDUFV2, IDH2, TPI1, PHB2, NDUFB11, SLC25A23, POR, EPM2AIP1, ATP5MG, MTFR1L, SIRT3, PKM, NDUFA6, NDUFS8, GLRX2, STOML2, MT3
GOBP_CELLULAR_RESPIRATION	4.53751e-05	0.0065567	0.557332	0.453091	1.75985	168	ATP5PD, NDUFB5, PARK7, NDUFS2, COX4I1, UQCRC2, HIF1A, ATP5F1D, NDUFC2, NDUFC2-KCTD14, UQCR10, NDUFA2, ATP5F1A, NDUFA4, IDH3B, NDUFA11, IDE, SDHB, NDUFA10, NDUFB4, MDH1, PRELID1, COX6B1, NDUFB10, UQCRB, IREB2, NDUFAB1, MDH2, ARL2, COX6A1, NDUFS3, COX8A, COX7A2, ETFB, ATP5ME, FH, NDUFB3, ATP5F1C, NDUFB6, NOP53, NDUFA8, UQCR11, COX5B, COX7B, COX6C, COX5A, PDHB, CHCHD2, CISD1, MSH2, ATP5PO, DLST, UQCRH, UQCRHL, NDUFA13, PPARGC1A, NDUFV3, NDUFA5, DGUOK, SDHD, NDUFS6, NDUFB8, NDUFA3, NDUFB9, NDUFV2, IDH2, NDUFB11, SLC25A23, ATP5MG, MTFR1L, SIRT3, NDUFA6, NDUFS8, STOML2
GOMF_RRNA_BINDING	4.85155e-05	0.00691176	0.557332	0.672134	2.04519	38	RPL5, MRPL20, BRIX1, RPS5, RPL23, CIRBP, RPL23A, RPS14, MRPS11, FASTKD2, RRS1, MRPS18C, NOP53, MRPS17, SBDS, RPL11, RPL3, RPS13, RPS18, RPS11
GOBP_ION_TRANSPORT	4.97028e-05	0.00698255	0.557332	-0.308877	-1.40855	679	SLC44A5, RASGRF2, SLC24A4, GRM1, GRIK2, NLGN1, GRIA4, NKAIN2, SLC35F3, PDE4D, CRHR1, ANO2, TRPM3, JSRP1, STAC2, DPP10, ADRA1A, NKAIN3, GRIA1, SLC4A8, GRM5, CLIC6, HOMER1, TMEM63C, TTYH3, CACNA1C, SLC4A4, ATP11C, DPP6, GRIK3, RYR3, PRKN, CACNB2, STK39, SLC44A1, KCNH5, JPH1, SLC24A2, DLG1, PRKCB, ASIC1, KCNK9, CACNA2D1, MT-CO3, SLC16A2, KCNK13, KCNK1, CACNA1B, KCNH7, GABBR1, GRM7, GRIA3, PLP1, ABCC4, GRID1, KCNJ3, AKAP5, PKD1, ABCB4, SLC2A2, GABRD, DRD3, FHL1, GABRB1, DMD, CACNG3, CACNA1E, KCND2, KCNIP4, ADORA1, AHCYL1, SLC12A5, FMR1, OPRM1, KCNQ5, SLC9A5, CYB5A, KCNIP2, GABRG3, ANO6, GRIN1, GRIN2A, SLC25A19, PRKD1, KCNAB2, LMTK2, SLC6A7, SHANK3, SLC9A8, SYT7, PDE4B, MAIP1, SLC22A23, MT-ND4, ATP11B, UNC80, KCNC2, NETO2, FGF14, GABRB3, RNF207, KLHL3, CACNA1H, SNCA, HECW1, GRIA2, SLC27A1, WNK2, MICU1, MT-ATP6, PLA2G3
GOBP_ATP_BIOSYNTHETIC_PROCESS	5.30502e-05	0.00735072	0.557332	0.547406	1.89994	78	ATP5PD, NDUFB5, NDUFS2, ATP6V0C, NUDT2, ATP5MC3, ATP5F1D, NDUFC2, NDUFA2, ATP5F1A, NDUFA11, SDHB, NDUFA10, NDUFB4, NDUFB10, NDUFAB1, NDUFS3, ALDOA, ATP5ME, NDUFB3, ATP5F1C, NDUFB6, NDUFA8, PARP1, ATP5PO, NDUFA13, PPARGC1A, NDUFV3, NDUFA5, DGUOK, SDHD, NDUFS6, NDUFB8, NDUFA3, NDUFB9, NDUFV2, NDUFB11, ATP5MG, ATP5MGL, NDUFA6, NDUFS8, STOML2, VPS9D1, SLC25A13, NDUFS7, NDUFC1
GOCC_CYTOSOLIC_SMALL_RIBOSOMAL_SUBUNIT	5.3881e-05	0.00736495	0.557332	0.718217	1.99191	26	RPS23, RPS28, RPS5, RPS19, RPS21, RPS14, MRPS11, RPS16, RPS8, RPS3A, RPSA, DHX29, RPS20, RPS13, RPS27A, FAU, RACK1, RPS18, RPS11
GOBP_PROTON_MOTIVE_FORCE_DRIVEN_ATP_SYNTHESIS	5.87956e-05	0.00792957	0.557332	0.571552	1.92729	64	ATP5PD, NDUFB5, NDUFS2, ATP6V0C, ATP5MC3, ATP5F1D, NDUFC2, NDUFA2, ATP5F1A, NDUFA11, SDHB, NDUFA10, NDUFB4, NDUFB10, NDUFAB1, NDUFS3, ATP5ME, NDUFB3, ATP5F1C, NDUFB6, NDUFA8, ATP5PO, NDUFA13, NDUFV3, NDUFA5, SDHD, NDUFS6, NDUFB8, NDUFA3, NDUFB9, NDUFV2, NDUFB11, ATP5MG, ATP5MGL, NDUFA6, NDUFS8, STOML2, VPS9D1
GOCC_CYTOSOLIC_LARGE_RIBOSOMAL_SUBUNIT	6.34318e-05	0.00842897	0.538434	0.673994	1.97701	34	RPL5, RPL23, RPL18, RPL13A, RPL27A, RPL23A, RPLP2, RPL28, RPL35, RPL39, RPL6, RPL24, ZCCHC17, RPL26, RPL11, RPL13, RPL18A, RPL3, RPL15, RPL21, RPL4, RPL8
GOMF_TRANSLATION_REGULATOR_ACTIVITY_NUCLEIC_ACID_BINDING	6.41651e-05	0.00842897	0.538434	0.542626	1.88335	78	EIF1, EIF1B, EIF1AX, GSPT2, EIF3G, EIF4A1, EIF5, EEF1B2, CPEB4, EIF4G2, MRPL58, TSFM, EIF3D, EIF3L, EEF2K, EIF3C, EIF3CL, EIF3K, DHX29, EIF4A2, EIF5A, EIF5AL1, ETF1, EIF2S3, EIF2S3B, EEF1A2, AGO2, EIF1AD
GOCC_PRESYNAPTIC_MEMBRANE	6.77613e-05	0.00878725	0.538434	-0.473499	-1.78963	110	PTPRD, GRIK2, ADRA1A, SLC4A8, UNC13C, GRM3, ERC2, ERC1, GRIK3, IGSF21, PICALM, GABBR1, KCTD16, KCNJ3, CDH10, ADORA1, FMR1, OPRM1, ADAM23, GRIN2A, SYT7, KCNC2, RIMS1
GOCC_CLATHRIN_SCULPTED_GAMMA_AMINOBUTYRIC_ACID_TRANSPORT_VESICLE	7.94227e-05	0.0101691	0.538434	0.931955	1.87088	7	GAD2, RAB3A, GAD1, VAMP2
GOCC_POLYSOMAL_RIBOSOME	8.20217e-05	0.0102567	0.538434	0.754251	2.00149	21	BTF3, RPS23, RPS28, RPL18, RPS21, ELAVL4, RPL39, RPL6, RPL24, NUFIP2, RPL11, RPL18A
GOCC_SPLICEOSOMAL_COMPLEX	8.21348e-05	0.0102567	0.538434	0.451495	1.71666	140	SNU13, DNAJC17, SF3B6, LSM7, SF3B5, NCL, PRPF38A, HNRNPH1, CIRBP, PRPF19, ZMAT2, MAGOH, HNRNPA1L2, SNW1, SNRPD1, SF3A3, HNRNPU, DDX46, LSM4, LSM8, TXNL4A, WBP4, SNRPA1, DHX8, IK, ZCRB1, PPIL2, RHEB, SRSF1, MFAP1, SNRPD2, HTATSF1, CRNKL1, U2AF1, HNRNPK, HNRNPA3, GPKOW, PRPF6, PDCD7, C9orf78, CDC5L, HNRNPH3
GOBP_ATP_SYNTHESIS_COUPLED_ELECTRON_TRANSPORT	8.67008e-05	0.0106949	0.538434	0.527925	1.86166	83	NDUFB5, PARK7, NDUFS2, COX4I1, UQCRC2, NDUFC2, NDUFC2-KCTD14, UQCR10, NDUFA2, NDUFA4, SDHB, NDUFA10, NDUFB4, COX6B1, NDUFB10, UQCRB, NDUFAB1, COX6A1, NDUFS3, COX8A, COX7A2, NDUFB3, NDUFB6, NDUFA8, UQCR11, COX5B, COX7B, COX6C, COX5A, CHCHD2, UQCRH, UQCRHL, NDUFV3, NDUFA5, DGUOK, SDHD, NDUFS6, NDUFB8, NDUFA3
GOBP_TRANSLATIONAL_INITIATION	9.09852e-05	0.0110881	0.538434	0.50675	1.81387	93	EIF1, RPS5, EIF1B, EIF1AX, RPL13A, TPR, EIF3G, EIF4A1, EIF5, YTHDF1, POLR2G, EIF4G2, NCBP2, EIF3D, EIF3L, EIF3C, EIF3CL, RPS3A, EIF3K, CSDE1, DHX29, NCK2, UHMK1, EIF4A2, EIF2S3, EIF2S3B, YTHDF3, AGO2, EIF1AD, DDX1, EIF3M, KHDRBS1, EIF5B, EIF2B3, EIF2AK4, EIF2S2, PAIP1, ABCE1
GOBP_ADENYLATE_CYCLASE_MODULATING_G_PROTEIN_COUPLED_RECEPTOR_SIGNALING_PATHWAY	9.57798e-05	0.0115335	0.538434	-0.517994	-1.86643	80	GRM1, ADCY9, HTR4, PDE4D, CRHR1, ADRA1A, GRM5, GRM3, GRIK3, GABBR1, GRM7, AKAP5, DRD3, ADORA1, OPRM1, ADCY5, GNAI1, PDE4B, PRKCA, ADGRB1, GRM4
GOBP_ION_TRANSMEMBRANE_TRANSPORT	9.89329e-05	0.011773	0.538434	-0.320214	-1.43947	540	RASGRF2, SLC24A4, GRM1, GRIK2, NLGN1, GRIA4, PDE4D, CRHR1, ANO2, TRPM3, JSRP1, STAC2, DPP10, ADRA1A, GRIA1, SLC4A8, GRM5, CLIC6, HOMER1, TMEM63C, TTYH3, CACNA1C, SLC4A4, ATP11C, DPP6, GRIK3, RYR3, CACNB2, STK39, KCNH5, JPH1, SLC24A2, DLG1, ASIC1, KCNK9, CACNA2D1, MT-CO3, KCNK13, KCNK1, CACNA1B, KCNH7, GRIA3, PLP1, ABCC4, GRID1, KCNJ3, AKAP5, PKD1, GABRD, DRD3, FHL1, GABRB1, DMD, CACNG3, CACNA1E, KCND2, KCNIP4, AHCYL1, SLC12A5, FMR1, OPRM1, KCNQ5, SLC9A5, CYB5A, KCNIP2, GABRG3, ANO6, GRIN1, GRIN2A, SLC25A19, PRKD1, KCNAB2, SLC6A7, SHANK3, SLC9A8, PDE4B, MAIP1, MT-ND4, ATP11B, UNC80, KCNC2, NETO2, FGF14, GABRB3, RNF207, CACNA1H, SNCA, HECW1, GRIA2, SLC27A1, WNK2, MICU1, MT-ATP6
GOCC_RESPIRASOME	0.000106624	0.0125408	0.538434	0.53294	1.84973	78	NDUFB5, NDUFS2, COX4I1, UQCRC2, NDUFC2, NDUFC2-KCTD14, UQCR10, NDUFA2, NDUFA4, NDUFA11, SDHB, NDUFA10, NDUFB4, COX6B1, NDUFB10, UQCRB, NDUFAB1, COX6A1, NDUFS3, COX8A, COX7A2, NDUFB3, NDUFB6, NDUFA8, UQCR11, COX5B, COX7B, COX6C, COX5A, UQCRH, UQCRHL, NDUFA13, NDUFV3, NDUFA5, SDHD, NDUFS6, NDUFB8, NDUFA3, NDUFB9, NDUFV2, NDUFB11, TTC19, NDUFA6, NDUFS8
GOCC_ORGANELLE_INNER_MEMBRANE	0.000111265	0.0129361	0.538434	0.356671	1.51671	370	ATP5PD, MRPL30, MRPL20, NDUFB5, COX11, TMEM201, NDUFS2, MRPL46, COX4I1, UQCRC2, SLC25A3, SLC25A4, ATP5MC3, ATP5F1D, NDUFC2, NDUFC2-KCTD14, MRPL51, UQCR10, COA3, NDUFA2, ATP5F1A, NDUFA4, LEMD3, TMEM126B, NDUFA11, CKMT1A, CKMT1B, MRPS11, SLC25A5, MRPL4, MRPL58, COQ7, PGS1, SDHB, THEM4, MRPL24, NDUFA10, IMMT, NDUFB4, COX6B1, NDUFB10, TIMM23, TIMM23B, UQCRB, SLC22A14, MRPL12, TMEM11, SLC25A26, NDUFAB1, COX6A1, NDUFS3, COX8A, COX7A2, MRPL50, HADHA, LMNB1, ATP5ME, NDUFB3, ATP5F1C, LDHB, TMEM65, EMD, MRPS22, SAMM50, MRPS31, MRPS18C, NDUFB6, ROMO1, MPC1, SLC25A11, AURKAIP1, NDUFA8, UQCR11, MRPS17, FLVCR1, COX5B, MRPS5, MRPL13, COX7B, COX6C, COX5A, TMX4, MRPL2, MRPL43, ARL6IP6, MRPL42, ATP5PO, UQCRH, UQCRHL, NDUFA13, PMPCB, NDUFV3, ZMPSTE24, TIMM13, SLC25A42, NDUFA5, SDHD, DHRS13, NDUFS6, NDUFB8, MRPL22, SMIM20, NDUFA3, MRPL35, DPY19L4, COQ8A, NDUFB9, NDUFV2, PHB2, NDUFB11, CNP, SLC25A23, MRPL55, MRPL36, MRPS33, MRPL16, ATP5MG, ATP5MGL, TTC19, MRPS26, MRPL17, MRPL27, MATR3, NDUFA6, NDUFS8, STOML2
GOBP_ADENYLATE_CYCLASE_INHIBITING_G_PROTEIN_COUPLED_RECEPTOR_SIGNALING_PATHWAY	0.000120134	0.0138086	0.538434	-0.692805	-2.09828	31	GRM1, HTR4, GRM5, GRM3, GRIK3, GABBR1, GRM7, AKAP5, DRD3, ADORA1, OPRM1, ADCY5, GNAI1
GOBP_POSITIVE_REGULATION_OF_ESTABLISHMENT_OF_PROTEIN_LOCALIZATION	0.000140423	0.0159593	0.518848	0.424189	1.6536	172	CD81, VAMP2, SLC35D3, HSP90AA1, SAR1A, CCT2, PPID, PFKFB2, PFKM, HIF1A, ABAT, TPR, MTCL1, ACSL4, CSNK2A2, TSG101, SORL1, GLI3, SAR1B, DNM1L, HSP90AB1, MIEF1, STX4, HUWE1, ANP32B, APBB1, CDK5R1, FIS1, C2CD2L, SREBF2, UBL5, CHRM1, YWHAE, BAD, ATP13A2, EMD, CEP290, ATG13, MYH10, MFF, PDCD10, PRKACA, USP36, MAPK14, TGFB2, EFCAB7, GAS6, CCT7, HPCA, PPP3CB, OSBP, RACK1, PRNP, PPM1A, OXCT1, SEC24A, BCAS3, OAZ1, B3GAT3, UNC13B, ABCG1, VPS28, HRAS
GOBP_METAL_ION_TRANSPORT	0.000148731	0.0167157	0.518848	-0.338275	-1.47861	391	SLC24A4, NKAIN2, PDE4D, CRHR1, TRPM3, JSRP1, STAC2, DPP10, ADRA1A, NKAIN3, SLC4A8, HOMER1, CACNA1C, SLC4A4, DPP6, RYR3, CACNB2, STK39, KCNH5, JPH1, SLC24A2, DLG1, PRKCB, ASIC1, KCNK9, CACNA2D1, KCNK13, KCNK1, CACNA1B, KCNH7, PLP1, KCNJ3, AKAP5, PKD1, DRD3, FHL1, DMD, CACNG3, CACNA1E, KCND2, KCNIP4, ADORA1, AHCYL1, SLC12A5, FMR1, OPRM1, KCNQ5, SLC9A5, KCNIP2, ANO6, GRIN1, GRIN2A, PRKD1, KCNAB2, LMTK2, SLC6A7, SLC9A8, PDE4B, MAIP1, KCNC2, NETO2, FGF14, RNF207, KLHL3, CACNA1H, SNCA, HECW1, WNK2, MICU1
GOMF_METAL_ION_TRANSMEMBRANE_TRANSPORTER_ACTIVITY	0.000153267	0.0170362	0.518848	-0.390645	-1.60323	203	SLC24A4, GRIK2, TRPM3, SLC4A8, CACNA1C, SLC4A4, GRIK3, RYR3, CACNB2, KCNH5, SLC24A2, ASIC1, KCNK9, CACNA2D1, KCNK13, KCNK1, CACNA1B, KCNH7, KCNJ3, PKD1, CACNG3, CACNA1E, KCND2, KCNIP4, SLC12A5, OPRM1, KCNQ5, SLC9A5, KCNIP2, GRIN1, GRIN2A, KCNAB2, SLC6A7, SLC9A8, KCNC2, TSPOAP1, CACNA1H
GOBP_RIBOSOME_BIOGENESIS	0.000159791	0.0175684	0.518848	0.408691	1.62553	196	KRR1, SNU13, RPS28, RPL5, MRPL20, BRIX1, RPS5, RPS19, RPS21, EXOSC3, UTP6, RPL23A, RPS14, RRP1, UTP3, MPHOSPH6, MRPS11, RPS16, RPS8, NOL9, NOP56, RPSA, RRP15, MALSU1, RPL35, DHX29, FASTKD2, PTEN, RRS1, CHD7, FBLL1, RPL6, KRI1, UTP18, RPL24, ZNF622, NOLC1, RSL24D1, NHP2, RPL26, GPATCH4, NOP10, NOP53, ESF1, USP36, SBDS, EXOSC4, EXOSC7, ZNHIT6, METTL16, RPL11
GOBP_RIBOSOMAL_SMALL_SUBUNIT_BIOGENESIS	0.00016502	0.0176759	0.518848	0.588239	1.87821	49	SNU13, RPS28, RPS5, RPS19, RPS21, UTP6, RPS14, UTP3, MRPS11, RPS16, RPS8, RPSA, RRS1, KRI1
GOCC_INNER_MITOCHONDRIAL_MEMBRANE_PROTEIN_COMPLEX	0.000163978	0.0176759	0.518848	0.462587	1.73884	126	ATP5PD, NDUFB5, NDUFS2, COX4I1, UQCRC2, ATP5MC3, ATP5F1D, NDUFC2, NDUFC2-KCTD14, UQCR10, NDUFA2, ATP5F1A, NDUFA4, NDUFA11, SDHB, NDUFA10, IMMT, NDUFB4, COX6B1, NDUFB10, TIMM23, TIMM23B, UQCRB, NDUFAB1, COX6A1, NDUFS3, COX8A, COX7A2, ATP5ME, NDUFB3, ATP5F1C, SAMM50, NDUFB6, ROMO1, MPC1, NDUFA8, UQCR11, COX5B, COX7B, COX6C, COX5A, ATP5PO, UQCRH, UQCRHL, NDUFA13, NDUFV3, NDUFA5, SDHD, NDUFS6, NDUFB8, NDUFA3, NDUFB9, NDUFV2, PHB2, NDUFB11, ATP5MG, ATP5MGL, NDUFA6, NDUFS8
GOCC_DYSTROPHIN_ASSOCIATED_GLYCOPROTEIN_COMPLEX	0.000167759	0.0176759	0.518848	-0.849024	-2.01052	11	SNTG1, SGCZ, SGCD, DMD, SNTB2, SNTG2
GOCC_GLYCOPROTEIN_COMPLEX	0.000167759	0.0176759	0.518848	-0.849024	-2.01052	11	SNTG1, SGCZ, SGCD, DMD, SNTB2, SNTG2
GOMF_POTASSIUM_ION_TRANSMEMBRANE_TRANSPORTER_ACTIVITY	0.000184846	0.0192754	0.518848	-0.524334	-1.85182	71	SLC24A4, GRIK2, GRIK3, KCNH5, SLC24A2, KCNK9, KCNK13, KCNK1, KCNH7, KCNJ3, KCND2, KCNIP4, SLC12A5, KCNQ5, SLC9A5, KCNIP2, KCNAB2, SLC9A8, KCNC2
GOBP_POST_TRANSCRIPTIONAL_REGULATION_OF_GENE_EXPRESSION	0.000186933	0.0192942	0.518848	0.360567	1.51051	320	EIF1, RPL5, LARP1B, CNOT8, EIF1B, NCL, RPL13A, CIRBP, TPR, COA3, PUM3, CNOT6, EXOSC3, RBM4B, EIF5, GEMIN5, MAGOH, ROCK1, YTHDF1, POLR2G, RPS14, ELAVL4, CPEB4, EIF4G2, ATG14, PCIF1, HNRNPA0, HNRNPU, NCBP2, TSFM, LSM14A, EIF3D, PCBP4, EIF3C, MALSU1, IREB2, HNRNPD, SERBP1, EIF3K, TCOF1, CSDE1, DHX29, FASTKD2, NCK2, DHX36, FXR1, IGF2BP3, CNOT3, UPF3B, UHMK1, EIF4A2, NOLC1, ZCCHC17, NCOR1, EIF5A, EIF5AL1, ETF1, RPL26, EIF2S3, EIF2S3B, MAP2K1, YTHDF3, AGO2, YBX3, MRPL13, EXOSC7, CDK5RAP1, MAPK14, METTL16, DDX1, ELAVL1, CNOT10, PA2G4, DDX6, KHDRBS1, TENT5D, IGF2BP2, SARNP, ZMPSTE24, DNAJC24, EIF5B, CALR, RACK1, FASTK, DPH5, THRAP3, DPH7, EIF2AK4
GOBP_REGULATION_OF_AXONOGENESIS	0.000191725	0.0195889	0.518848	-0.481576	-1.78223	96	LRRC4C, TIAM1, PLXNA4, ZFYVE27, EPHA7, TRIM46, BMPR2, FSTL4, CDH4, TNR, SEMA4D, RYK, SMURF1, NEFL, IFRD1, MAP6, DIP2B, SEMA3A, MAP1B, ULK2, MAP2, NRP1, ADNP, CHN1, SEMA6D, TIAM2
GOCC_PRECATALYTIC_SPLICEOSOME	0.000194932	0.0197173	0.518848	0.628764	1.92707	39	SNU13, SF3B6, LSM7, SF3B5, PRPF38A, ZMAT2, SNRPD1, SF3A3, LSM4, LSM8, TXNL4A, WBP4, SNRPA1, IK, MFAP1, SNRPD2
GOBP_NON_MEMBRANE_BOUNDED_ORGANELLE_ASSEMBLY	0.000199674	0.019801	0.518848	0.41259	1.61998	185	TPM1, SMAD4, RPS23, RPS28, RPL5, ZNF207, MRPL20, BRIX1, RPS5, RPS19, CIRBP, TPR, CNOT6, ABRAXAS2, MEF2A, RPL23A, CETN2, YTHDF1, SMC1A, RPS14, MRPS11, CEP63, HNRNPU, CHMP4B, LSM14A, LSM4, BCCIP, G3BP2, RPSA, CSDE1, DHX29, FASTKD2, RRS1, TMOD2, RPL6, ALMS1, RPL24, NCOR1, YTHDF3, NOP53, SBDS, TUBGCP3, TUBB, RPL11, BSCL2, NUMA1, DDX6, PRKAR1A, DYNC1H1
GOMF_EXTRACELLULAR_LIGAND_GATED_ION_CHANNEL_ACTIVITY	0.000199482	0.019801	0.518848	-0.669738	-2.00484	29	GRIK2, GRIA4, GRIA1, GRIK3, GRIA3, GRID1, GABRD, GABRB1, GABRG3, GRIN1, GRIN2A, GABRB3, GRIA2
GOBP_ENERGY_DERIVATION_BY_OXIDATION_OF_ORGANIC_COMPOUNDS	0.000207581	0.0201893	0.518848	0.40472	1.61804	206	ATP5PD, NDUFB5, PARK7, NDUFS2, COX4I1, UQCRC2, PFKM, HIF1A, ATP5F1D, NDUFC2, NDUFC2-KCTD14, UQCR10, NDUFA2, ATP5F1A, NDUFA4, IDH3B, NDUFA11, ACADM, IDE, SDHB, NDUFA10, NDUFB4, GABARAPL1, MDH1, PRELID1, COX6B1, NDUFB10, UQCRB, IREB2, NDUFAB1, MDH2, ARL2, COX6A1, NDUFS3, COX8A, COX7A2, ETFB, ATP5ME, FH, NDUFB3, ATP5F1C, GAA, NDUFB6, NOP53, NDUFA8, UQCR11, COX5B, COX7B, COX6C, COX5A, PDHB, CHCHD2, CISD1, MSH2, ATP5PO, DLST, UQCRH, UQCRHL, NDUFA13, PPARGC1A, NDUFV3, NDUFA5, DGUOK, SDHD, NDUFS6, NDUFB8, NDUFA3, NDUFB9, NDUFV2, IDH2, NDUFB11, SLC25A23, EPM2AIP1, ATP5MG, MTFR1L, SIRT3, NDUFA6, NDUFS8, STOML2, MT3
GOBP_HOMOPHILIC_CELL_ADHESION_VIA_PLASMA_MEMBRANE_ADHESION_MOLECULES	0.000207018	0.0201893	0.518848	-0.54716	-1.84318	58	CDH18, CDH9, PCDH9, CDH8, IGSF21, VSTM2L, CLSTN2, PCDH11Y, PCDH11X, CDH4, PKD1, CDH10, CADM1, DCHS1, TENM3, CDH13, ITGB1, IGSF11, ROBO1, PTPRT, CDH7, PTPN23
GOBP_RNA_SPLICING	0.000218226	0.0205183	0.518848	0.365384	1.53286	317	SRSF3, SNU13, DNAJC17, SF3B6, LSM7, SF3B5, SUPT6H, NCL, PRPF38A, RBM7, HNRNPH1, CIRBP, RP9, PRPF19, ZMAT2, USP49, SGF29, RBM4B, GEMIN5, MAGOH, HNRNPA1L2, CLK4, SNW1, ELAVL4, SNRPD1, SF3A3, HNRNPU, NCBP2, DDX46, SCAF1, PCBP4, SFSWAP, LSM4, LSM8, SUPT3H, TXNL4A, ATXN7L3, SART3, SRSF5, WBP4, SNRPA1, THOC3, DHX8, IK, UBL5, ZCRB1, FXR1, TAF9, STRAP, SRSF1, MFAP1, SMN1, SMN2, SNRPD2, PRMT1, NUP98, HTATSF1, CRNKL1, U2AF1, CCNL1, HNRNPK, SREK1IP1, HNRNPA3, GPKOW, PRPF6, PDCD7, USP22, METTL16, RTRAF, DDX1, TAF10, PQBP1, SAP18, C9orf78, CDC5L, HNRNPH3, RPS13, KHDRBS1, PPP2CA, PPARGC1A, KHDRBS3, GEMIN2, NOVA1, IVNS1ABP, SF3B2, FASTK, SF3B1, THRAP3, ZBTB7A
GOBP_RNA_PROCESSING	0.000214143	0.0205183	0.518848	0.318146	1.40283	635	SRSF3, KRR1, SNU13, RPS28, RPL5, DNAJC17, BRIX1, SF3B6, LSM7, SF3B5, RPS19, SUPT6H, NCL, PRPF38A, RBM7, HNRNPH1, RPS21, CIRBP, RP9, INTS13, PRPF19, ZMAT2, USP49, EXOSC3, MTO1, SGF29, RBM4B, UTP6, LAGE3, GEMIN5, MAGOH, HNRNPA1L2, CLK4, SNW1, ADAT1, CPSF1, RPS14, ELAVL4, RRP1, UTP3, SNRPD1, MPHOSPH6, MRPS11, SF3A3, HNRNPA0, RPS16, HNRNPU, NCBP2, RPS8, DDX46, SCAF1, PCBP4, SFSWAP, NOL9, LSM4, MTPAP, LSM8, SUPT3H, NOP56, TXNL4A, ATXN7L3, CDK9, RRP15, SART3, HNRNPD, SRSF5, SSB, RPL35, OSGEP, WBP4, SNRPA1, THOC3, DHX8, IK, FASTKD2, UBL5, ZCRB1, DHX36, FXR1, TAF9, RRS1, CHD7, FBLL1, KRI1, STRAP, SRSF1, MFAP1, SMN1, SMN2, SNRPD2, PRMT1, UTP18, NUP98, NOLC1, NCOR1, HTATSF1, NHP2, CRNKL1, U2AF1, RPL26, CCNL1, PAF1, HNRNPK, NOP10, MAP2K1, AURKAIP1, SREK1IP1, AGO2, NOP53, HNRNPA3, GPKOW, ESF1, PRKACA, USP36, SBDS, EXOSC4, PRPF6, EXOSC7, THADA, CDK5RAP1, PDCD7, USP22, ZNHIT6, METTL16, RPL11, RTRAF, DDX1, TAF10, PQBP1, SAP18, C9orf78, CDC5L, CPSF4L, HNRNPH3, POP1, ADARB1, PA2G4
GOBP_NERVOUS_SYSTEM_PROCESS	0.000215153	0.0205183	0.518848	-0.334167	-1.47685	451	SLC24A4, GRM1, GRIK2, CAMK4, NLGN1, LHFPL3, TRPM3, ROR1, JSRP1, STAC2, ADRA1A, GRIA1, GRM5, HOMER1, TIMP3, SPNS2, DLGAP4, IMPG1, PRKN, CACNB2, PICALM, BTBD9, RBFOX1, SLC24A2, CTNNA2, ASIC1, ST3GAL4, PRKCZ, GRM7, NRXN3, NIPBL, CNTNAP2, BBS4, ATP8A2, SRRM4, PDE8B, GABRD, CSMD1, DRD3, MAN2B1, RPGR, EPYC, TNR, GABRB1, MYO3B, RNF10, DMD, CACNG3, TUB, DLGAP3, KCND2, USP53, B3GNT2, NCAM2, ADORA1, SLC12A5, FMR1, OPRM1, CHD8, DLGAP2, MAP1A, GABRG3, GRIN1, NEFL, GRIN2A, CBR3, ADCY5, SHANK3, SPATA7, JAKMIP1, ATXN1, ITGA5, GABRB3, PLCB1, RIMS1, CACNA1H, SNCA, SHANK2, CFAP54, TBL1X, MYCBP2, RGS9, TSC1, CCDC39, MYO9A, PPP3CA, COL11A1, MECP2, SHISA9, CIC, HTT, OTOF, RPS6KA2, APOE, BCR, MEIS2, SHISA6, ROCK2, DLGAP1, HERC1, SCN3A, SCN2A, TTBK1, ADNP, SHISA7, PRKAR1B, TENM4, THRB, GNAS, INSYN1, GRIN2B, CACNA1I, SEZ6, CHST10, ITGB1, IGSF11, OR10H5, OR10H2, OR10H1, CHL1, NCSTN, OPA1, ADGRB3, DICER1
GOBP_REGULATION_OF_SYNAPSE_ASSEMBLY	0.000219078	0.0205183	0.518848	-0.554518	-1.85755	57	PTPRD, NLGN1, IL1RAP, AGRN, EPHA7, FLRT2, CLSTN2, LRRTM3, IL1RAPL1, NEGR1, SEMA4D, MDGA1, STAU2, EIF4G1, SNCA, MYCBP2, ADGRB1, LRFN5
GOBP_CELL_CELL_SIGNALING	0.000221861	0.0205883	0.518848	-0.284311	-1.31317	784	PTPRD, LRRC4C, RASGRF2, GRM1, GRIK2, TIAM1, NLGN1, HTR4, PLCL1, CRHR1, ROR1, SULF1, ADRA1A, TMEM131L, GRIA1, SLC4A8, GRM5, UNC13C, HOMER1, GRM3, NRG1, CDH8, SH3KBP1, CACNA1C, JAK2, IL1RAP, PSMD9, SV2C, ERC2, ERC1, GRIK3, AGRN, SYN3, DLGAP4, RFX3, PRKN, CACNB2, BTBD9, RAB11FIP3, APBA2, CLSTN2, NLE1, AMPH, SLC24A2, DLG1, PRKCB, ASIC1, CACNA2D1, SLC16A2, PRKCZ, CACNA1B, GABBR1, CADPS2, GRM7, DGKZ, MAGI2, EXOC4, STK4, PRDM15, PRICKLE2, ACVR2B, PLP1, ABCC4, GRID1, RNF138, KCNJ3, AKAP5, PKD1, GABRD, USP34, STRN, DRD3, TNR, GABRB1, RNF10, KCMF1, CACNG3, EDA, CACNA1E, IFT80, DLGAP3, KCND2, ZRANB1, IL1RAPL1, ADORA1, VGLL4, GSKIP, FOXO3, SLC12A5, FMR1, OPRM1, PHEX, CHD8, WNT2, DLGAP2, RYK, MAP1A, KCNIP2, GABRG3, SMURF1, GRIN1, GRIN2A, ADCY5, PTPRN2, RIC3, KLHL12, STAU2, TNIK, LZTS1, SHANK3, FURIN, DTNA, SYT7, MAP1B, TSPOAP1, FGF14, GABRB3, SMPD3, RNF207, RUVBL1, PLCB1, RIMS1, CCDC88C, SNCA, SHANK2, HECW1, MYRIP, GRIA2, WNK2, STAU1, PLA2G3, PTK7, TBL1X, SMURF2, EGLN1, BIRC8
GOMF_MRNA_BINDING	0.000235824	0.021685	0.518848	0.397526	1.60137	224	RPL5, HSP90AA1, RPS5, SF3B6, PARK7, NCL, RPL13A, CIRBP, TPR, EIF4A1, PUM3, RBM4B, GEMIN5, HNRNPA1L2, YTHDF1, CPSF1, RPS14, ELAVL4, CPEB4, EIF4G2, MRPS11, HNRNPA0, HNRNPU, NCBP2, LSM14A, RBMS3, EIF3D, CLUH, PCBP4, G3BP2, RPS3A, MRPL12, IREB2, HNRNPD, SRSF5, PURB, SSB, RPL35, SERBP1, DHX36, FXR1, IGF2BP3, UPF3B, STRAP, SRSF1, RPL24, NUP98, NHP2, ETF1, RPL26, HNRNPK, SLIRP, MYH10, YTHDF3, PCBP2, AGO2, HNRNPA3, YBX3, EXOSC4, MRPL13, SPEN, ELAVL1, ADARB1, RPS13, DDX6, KHDRBS1, IGF2BP2, KHDRBS3, CALR, NOVA1
GOBP_REGULATION_OF_MEMBRANE_POTENTIAL	0.000238616	0.0217442	0.518848	-0.375535	-1.56167	231	SLC24A4, GRM1, GRIK2, NLGN1, ADRA1A, GRIA1, SLC4A8, GRM5, CACNA1C, SLC4A4, GRIK3, PRKN, CACNB2, KCNH5, DLG1, ASIC1, KCNK9, CACNA2D1, KCNK13, PRKCZ, KCNK1, KCNH7, GABBR1, GRIA3, GRID1, KCNJ3, GABRD, FHL1, GABRB1, DMD, KCND2, ADORA1, FMR1, OPRM1, KCNIP2, GABRG3, GRIN1, GRIN2A, KCNAB2, SHANK3, KCNC2, GABRB3, RNF207, RIMS1, CACNA1H, SNCA, MFN1
GOBP_REGULATION_OF_SIGNALING_RECEPTOR_ACTIVITY	0.000244184	0.0220529	0.498493	-0.50071	-1.80415	80	RASGRF2, SLC24A4, NLGN1, PDE4D, HOMER1, JAK2, DLGAP4, CBL, ADAM17, ANKRD13C, CACNG3, DLGAP3, LRPAP1, ADORA1, OPRM1, DLGAP2, SHANK3, NETO2, SHISA9, SHISA6, DLGAP1, NRP1, MINK1, SHISA7
GOBP_POSITIVE_REGULATION_OF_CELL_PROJECTION_ORGANIZATION	0.000263478	0.0235847	0.498493	-0.373946	-1.54637	220	PTPRD, TIAM1, NLGN1, PLXNA4, ROR1, ZNF804A, ZFYVE27, LRRC7, AGRN, ABL2, PLK5, STK24, NCKAP1, AUTS2, TGFBR1, MAGI2, BMPR2, CDH4, BBS4, ATP8A2, ABI2, MYO3B, TENM1, IL1RAPL1, NEGR1, SEMA4D, DNM3, FMR1, FSCN1, SMURF1, NEFL, MAP6, PRKD1, STAU2, FAM98A, DZIP1, MAP1B, IFT88, RHOQ, PLA2G3, PTK7, TENM3, CAMK1D
GOCC_FICOLIN_1_RICH_GRANULE_LUMEN	0.000318568	0.0280481	0.498493	0.529681	1.79144	68	MIF, SRP14, HSP90AA1, XRCC6, PSMD6, PSMC3, PSMB1, HSP90AB1, HUWE1, PSMD2, CTSZ, PGAM1, CSTB, ALDOA, GPI, CST3, PFKL, ALDOC, CSNK2B, PAFAH1B2, MAPK14, PSMA2, ARSB, ACTR2, YPEL5, PSMD14, ATG7, ACLY, PSMD7, PKM, EEF2, APAF1, PSMC2, LTA4H, PDAP1, DBNL
GOBP_CELL_JUNCTION_ORGANIZATION	0.000318887	0.0280481	0.498493	-0.334248	-1.46293	390	PTPRD, LRRC4C, CDH18, CDH9, NLGN1, MPP7, NUMBL, ZNF804A, GRM5, UNC13C, HOMER1, NRG1, CDH8, IL1RAP, ERC2, ERC1, AGRN, EPHA7, IGSF21, CACNB2, FLRT2, CLSTN2, SEZ6L, LRRTM3, CTNNA2, DLG1, VCL, TGFBR1, CNTNAP2, PTK2, COL4A1, EPB41L3, ABI2, STRN, CDH10, TNR, DLGAP3, IL1RAPL1, NEGR1, SEMA4D, DNM3, KIF1A, RYK, FSCN1, NEFL, PTPRF, MDGA1, ARHGAP6, STAU2, SHANK3, KIRREL1, MAP1B, ITGA5, EIF4G1, GABRB3, WDPCP, PRKCA, SNCA, SHANK2, IQSEC1, STAU1, TANC2, DCHS1, MYCBP2, EGLN1, CAPZA1, TSC1, ADGRB1, MYO9A, LRFN5, LZTS3, SMAD3, MECP2, PPFIA1, CNKSR2, FBF1, PLEKHA7, IGF1R, HIPK1, APOE, BCR, SHISA6, RAPGEF1, ROCK2, NRP1, ADNP, SHISA7, ADGRL1, JUP, APBB2, TJP1, ERBB4, RER1, GPHN, GRIN2B, TUBA1A, GPM6B, SEZ6, SYN1, PAK3, CAPRIN1
GOBP_REGULATION_OF_NEURON_PROJECTION_DEVELOPMENT	0.000338196	0.0294901	0.498493	-0.361347	-1.52252	273	PTPRD, LRRC4C, TIAM1, NLGN1, PLXNA4, ROR1, ZNF804A, ZFYVE27, CSMD3, LRRC7, EPHA7, ABL2, PLK5, TRIM46, STK24, CTNNA2, MAGI2, BMPR2, FSTL4, CDH4, ATP8A2, ABI2, TNR, IL1RAPL1, NEGR1, SEMA4D, DNM3, KIF1A, RYK, SMURF1, NEFL, PTPRF, IFRD1, MAP6, DIP2B, PRKD1, STAU2, TNIK, LZTS1, SHANK3, SEMA3A, MAP1B, HECW1, PLA2G3, PTK7, TANC2, FBXO7, MYCBP2, ULK2, TSC1, TENM3, CAMK1D, PPP3CA, LZTS3, IGF1R, MAP2, APOE, RAPGEF1, PTPN9, EFHC2, NRP1, ADNP, CUX1, CHN1, SEMA6D, TIAM2, RAP2A
GOBP_MATURATION_OF_SSU_RRNA	0.00034742	0.0297809	0.498493	0.627836	1.90058	36	SNU13, RPS28, RPS19, RPS21, UTP6, RPS14, UTP3, MRPS11, RPS16, RPS8, RRS1, KRI1
GOMF_IONOTROPIC_GLUTAMATE_RECEPTOR_ACTIVITY	0.000345996	0.0297809	0.498493	-0.79238	-1.97642	14	GRIK2, GRIA4, GRIA1, GRIK3, GRIA3, GRID1, GRIN1, GRIN2A, GRIA2
GOCC_FICOLIN_1_RICH_GRANULE	0.000352994	0.0300045	0.498493	0.48596	1.73551	90	MIF, SRP14, HSP90AA1, ATP6V0C, XRCC6, PSMD6, PSMC3, PSMB1, HSP90AB1, HUWE1, PSMD2, CTSZ, DYNC1LI1, PGAM1, COPB1, CSTB, ALDOA, GPI, RAC1, CST3, PFKL, ALDOC, LAMP1, CSNK2B, GAA, PAFAH1B2, MAPK14, PSMA2, DIAPH1, ARSB, ACTR2, YPEL5, PSMD14, VPS35L, ATG7, ACLY, PSMD7, PKM, EEF2, APAF1, PSMC2, LTA4H, PDAP1, DBNL, ARL8A
GOCC_INTRINSIC_COMPONENT_OF_POSTSYNAPTIC_SPECIALIZATION_MEMBRANE	0.000385057	0.0324571	0.498493	-0.529561	-1.78635	59	LRRC4C, NLGN1, GRIA1, EPHA7, CLSTN2, LRRTM3, GRID1, DRD3, CDH10, CACNG3, KCND2, GRIN2A
GOMF_LIGAND_GATED_ION_CHANNEL_ACTIVITY	0.000394595	0.0329862	0.498493	-0.571414	-1.90295	53	GRIK2, GRIA4, GRIA1, GRIK3, RYR3, ASIC1, KCNK1, KCNH7, GRIA3, GRID1, KCNJ3, GABRD, GABRB1, GABRG3, GRIN1, GRIN2A, GABRB3, GRIA2
GOCC_EXCITATORY_SYNAPSE	0.00041331	0.0342674	0.498493	-0.626123	-1.94275	35	NLGN1, GRIA1, UNC13C, HOMER1, GRIA3, KCNJ3, AKAP5, CACNG3, GRIN1, PDE4B, GRIA2
GOBP_ANIMAL_ORGAN_MORPHOGENESIS	0.000447555	0.036805	0.498493	-0.327473	-1.42277	365	SLC24A4, TMEFF2, TIAM1, AP3B1, ROR1, SULF1, MEIS1, NRG1, ZHX2, AGRN, TGFBR3, ATRNL1, FEM1B, MTHFD1L, RARB, FLRT2, NLE1, CTNNA2, DLG1, TP53, CHSY1, TGFBR1, ACVR2A, MAN2A1, GHR, NIPBL, MAGI2, EXOC4, PRICKLE2, BMPR2, ACVR2B, PTK2, DDR1, BBS4, STK40, PKD1, ATP8A2, ABI2, CSMD1, FHL1, MYO3B, EDA, IFT80, SLIT3, HCCS, FOXO3, SNX10, PHEX, PAM, WNT2, RYK, SMURF1, TIPARP, KDM2B, AJAP1, AKT3, STAU2, SHANK3, INSIG2, MIB1, ASXL2, SETD2, MTHFD1, SMPD3, RNF207, KLHL3, OLFM1, CLUAP1, WDPCP, PTK7, DCHS1, SMURF2, EGLN1, TENM3, CCDC39, TDRD7, PPP3CA, SMAD3, COL11A1, HMGN1, HIPK1, BMPR1A, LGR4, BCR, CFTR, MEIS2
GOBP_CELLULAR_MACROMOLECULE_CATABOLIC_PROCESS	0.000464798	0.0373129	0.498493	0.308322	1.36559	660	USP28, BAG5, RPL5, LSM7, RPL23, PARK7, CNOT8, SH3RF1, GSPT2, RBM7, PSMD6, TRIR, PSMC3, CIRBP, IDS, FBXL6, CSNK2A1, PSMD8, CSNK2A2, CDC16, CNOT6, PSMB1, USP49, EXOSC3, TSG101, FBXL7, NSFL1C, HSPBP1, PSMD1, MAGOH, ROCK1, UBE2B, YTHDF1, POLR2G, HSP90AB1, ELAVL4, RNF5, UBQLN2, PSMC1, RNF7, HUWE1, PCYOX1, HNRNPA0, HNRNPU, CHMP4B, NCBP2, PSMA7, PSMA4, PSMC5, UBE2G2, RNF167, PSMD2, ELOC, PCBP4, FBXL19, SEC61B, RNF146, LSM4, MTPAP, USP50, HNRNPD, PSMB5, SSB, SERBP1, SH3RF3, SGTA, UCHL3, JKAMP, CSDE1, DCAF12, SPOP, PSMB3, FASTKD2, RNF114, DHX36, PTEN, FXR1, TAF9, UBB, DVL1, IGF2BP3, ANAPC4, CNOT3, DCAF11, UPF3B, ARRB1, USP37, RNF14, ANKZF1, RNF128, CST3, ZCCHC17, HERC3, SEL1L, SDCBP, ETF1, UBA1, UCHL1, HACE1, ARIH1, PPT1, CSNK1A1, UBC, TOPORS, USP38, SLIRP, YTHDF3, PCBP2, UBE2Z, DNAJB9, MAEA, AGO2, NOP53, NEDD4L, ATM, UBE2D1, USP36, YBX3, FBXL5, PSMA1, YOD1, EXOSC4, FBXO21, EXOSC7, USP22, DDA1, MAPK14, METTL16, RPL11, WDR82, LNX1, ELAVL1, UBL7, GABARAP, PSMA2, NDFIP1, PSMB4, CNOT10, POP1, BIRC2, SUMO1, GLMN, KEAP1, SPOPL, TOLLIP, TENT5D, IGF2BP2, FBXL16, HSP90B1, HSPA5, ZC3H4, ZMPSTE24, CALR, RPS27A, SNF8, RACK1, PSMB6, FASTK, KLHDC10, THRAP3, RNF166, ADRM1, OGT, TTC5, FAF2, PSMC4, HNRNPM, PSMD14, UBE2D2, FBXW4, GCLC, USP7, PAIP1, STT3B, SMG6, USP9X
GOMF_PROTEIN_SERINE_THREONINE_KINASE_ACTIVITY	0.000461086	0.0373129	0.498493	-0.363346	-1.52541	255	CAMK4, RPS6KA5, KSR2, MAST4, TGFBR3, CAMKK2, SGK3, STK39, STK26, STK24, PRKCB, PRKCZ, TGFBR1, ACVR2A, STK4, BMPR2, ACVR2B, STK40, PKN1, MYO3B, STK38, MAP2K5, TAOK1, RIOK1, CIITA, MAST2, NEK1, KALRN, CDK13, PRKD1, MAP3K2, AKT3, LMTK2, TNIK, PHKA2, SPEG, SRPK1, TLK2, CDC42BPA, TLK1, PRKCA, RPS6KC1, WNK2, BRD4, ULK2, PDK3, CAMK1D, ACVR1C, MARK3, SQSTM1, CDK12, HIPK1, RPS6KA2, BMPR1A, BCR, PRKG1, ROCK2, VRK1, TTBK1, MAP3K3, MINK1
GOMF_LIGAND_GATED_CATION_CHANNEL_ACTIVITY	0.0004625	0.0373129	0.498493	-0.62833	-1.96257	37	GRIK2, GRIA4, GRIA1, GRIK3, RYR3, ASIC1, KCNK1, KCNH7, GRIA3, KCNJ3, GRIN1, GRIN2A
GOCC_DENDRITIC_TREE	0.000468839	0.037341	0.498493	-0.318212	-1.39826	435	GRM1, NLGN1, GRIA4, ADCY9, HTR4, GRIA1, BRINP3, SLC4A8, ZNF804A, GRM5, ZFYVE27, HOMER1, ANKS1B, GRM3, CACNA1C, GRIK3, EPHA7, APBA2, CLSTN2, PCSK2, KCNK1, GABBR1, GRM7, CNTNAP2, MAGI2, ZC3H14, BMPR2, GRIA3, PTK2, AKAP5, BECN1, ABI2, GABRD, STRN, GABRB1, CACNG3, KCND2, IL1RAPL1, NEGR1, DNM3, KCNIP4, ADORA1, AZIN2, SLC12A5, FMR1, OPRM1, KIF1A, MAP1A, KCNIP2, GABRG3, KLHL20, GRIN1, GRIN2A, MAP6, DIP2B, STAU2, LZTS1, SHANK3, SEMA3A, KIRREL1, SORBS2, PDE4B, MAP1B, CASC3, KCNC2, SHANK2, GRIA2, STAU1, TANC2, ALCAM, FUBP3, ADGRB1, PPP3CA, MARK3, LZTS3, PPFIA1, NECAB2, SHISA9, MAP2, HTT, BMPR1A, APOE, BCR, PSD, SHISA6
GOMF_HORMONE_ACTIVITY	0.000472629	0.0373488	0.498493	0.806669	1.88036	12	SST, VGF, CHGB
GOBP_CELLULAR_RESPONSE_TO_HEAT	0.000477368	0.0374308	0.498493	0.606296	1.85821	39	IER5, FGF1, HSP90AA1, PDCD6, TPR, DNAJB6, RBBP7, HSP90AB1, DHX36, YWHAE, ATM, PRKACA, SUMO1, HIKESHI, HSBP1, DNAJC7, DNAJC2, STAC, STUB1
GOCC_PEPTIDASE_COMPLEX	0.000544958	0.0420782	0.477271	0.499854	1.74666	80	SF3B5, PSMD6, PSMC3, PSMD8, PSMB1, SGF29, PSMD1, PSMC1, PSMA7, PSMA4, PSMC5, PSMD2, SUPT3H, ATXN7L3, PSMB5, PSMB3, TAF9, SPCS3, TADA2A, PSMA1, USP22, TAF6, TAF10, PSMA2, PSMB4, PSMB6, SPCS2, ADRM1, SEC11C, PIGU, PSMC4, PSMD14, SPCS1, PSMF1, PSMC6, PSMD7, TXNL1, PSMC2, SPG7, CAPNS1
GOBP_POSITIVE_REGULATION_OF_RECEPTOR_CLUSTERING	0.000544724	0.0420782	0.477271	0.959602	1.67644	4	CD81, MESD, DLG4
GOBP_MRNA_METABOLIC_PROCESS	0.000559854	0.0429009	0.477271	0.32686	1.4122	479	SRSF3, SNU13, DNAJC17, SF3B6, LSM7, SF3B5, CNOT8, SUPT6H, NCL, PRPF38A, GSPT2, RBM7, HNRNPH1, CIRBP, CBLL1, PRPF19, CNOT6, ZMAT2, USP49, EXOSC3, RBM4B, GEMIN5, MAGOH, ROCK1, HNRNPA1L2, SNW1, YTHDF1, POLR2G, HLTF, CPSF1, ELAVL4, SNRPD1, PCIF1, SF3A3, HNRNPA0, HNRNPU, NCBP2, MED1, DDX46, SCAF1, PCBP4, SFSWAP, LSM4, MTPAP, LSM8, TXNL4A, CDK9, SART3, HNRNPD, SRSF5, SSB, SERBP1, WBP4, SNRPA1, CSDE1, THOC3, DHX8, IK, FASTKD2, UBL5, ZCRB1, DHX36, FXR1, TAF9, IGF2BP3, CNOT3, UPF3B, STRAP, SRSF1, MFAP1, SMN1, SMN2, SNRPD2, NUP98, HTATSF1, CRNKL1, ETF1, U2AF1, PAF1, HNRNPK, AURKAIP1, YTHDF3, PCBP2, SREK1IP1, AGO2, HNRNPA3, GPKOW, TBP, ATM, PRKACA, YBX3, EXOSC4, PRPF6, EXOSC7, TAF7, MAPK14, METTL16, TAF6, DDX1, ELAVL1, TAF10, PQBP1, SAP18, C9orf78, CDC5L, CPSF4L, HNRNPH3, CNOT10, ADARB1
GOBP_REGULATION_OF_CELLULAR_AMIDE_METABOLIC_PROCESS	0.000571145	0.043363	0.477271	0.357365	1.48861	301	EIF1, RPL5, LARP1B, CNOT8, EIF1B, NCL, PIN1, RPL13A, CIRBP, TPR, COA3, PUM3, CNOT6, EXOSC3, RBM4B, EIF5, SORL1, GEMIN5, MAGOH, ROCK1, YTHDF1, POLR2G, RPS14, ELAVL4, CPEB4, EIF4G2, PCIF1, HNRNPU, NCBP2, TSFM, LSM14A, EIF3D, EIF3C, MALSU1, IREB2, HNRNPD, BIN1, EIF3K, TCOF1, CSDE1, DHX29, PGAM1, FASTKD2, NCK2, DHX36, FXR1, IGF2BP3, CNOT3, UPF3B, UHMK1, EIF4A2, NOLC1, EIF5A, EIF5AL1, ETF1, ORMDL3, RPL26, EIF2S3, EIF2S3B, YTHDF3, AGO2, YBX3, MRPL13, EXOSC7, CDK5RAP1, METTL16, DDX1, ELAVL1, CNOT10, PA2G4, DDX6, KHDRBS1, IGF2BP2, SARNP, DNAJC24, EIF5B, CALR, RACK1, SPON1, PRNP, DPH5, DPH7, EIF2AK4
GOBP_CELL_CELL_ADHESION	0.000574457	0.043363	0.477271	-0.338845	-1.4509	316	PTPRD, LRRC4C, CDH18, CDH9, NLGN1, AP3B1, PCDH9, TMEM131L, CDH8, JAK2, IL1RAP, LRRC7, EPHA7, ABL2, IGSF21, VSTM2L, CLSTN2, AMBRA1, CTNNA2, DLG1, YES1, ST3GAL4, PRKCZ, VCL, NRXN3, PCDH11Y, PCDH11X, PTK2, CDH4, PKD1, CDH10, TNR, TENM1, IL1RAPL1, NEGR1, SEMA4D, NCAM2, MAP2K5, FOXO3, CD55, ZDHHC21, PTPRF, MDGA1, CADM1, KIRREL1, SMARCC2, PAG1, ITGA9, ITGA5, ACTL6B, PRKCA, DCHS1, ALCAM, TENM3, ARID1B, PPP3CA, GOLPH3, LRFN5, PYCARD, PLEKHA7, DLG2, SPINT2, CDH13, LRP6, ASTN2, CD200, PRKG1, MINK1, TENM4, MAD1L1, ADGRL1, JUP, TJP1, GNAS
GOMF_ADENYL_NUCLEOTIDE_EXCHANGE_FACTOR_ACTIVITY	0.000598159	0.0448176	0.477271	0.861955	1.8146	8	BAG5, PFN1, HSPBP1, SIL1
GOBP_POSITIVE_REGULATION_OF_CELL_PROLIFERATION_INVOLVED_IN_HEART_MORPHOGENESIS	0.000654913	0.0487092	0.477271	0.993236	1.44058	2	SMAD4, RBPJ
GOCC_OXIDOREDUCTASE_COMPLEX	0.000677409	0.0496521	0.477271	0.471563	1.68409	90	NDUFB5, NDUFS2, UQCRC2, NDUFC2, NDUFC2-KCTD14, UQCR10, NDUFA2, NDUFA4, IDH3B, NDUFA11, SDHB, NDUFA10, NDUFB4, NDUFB10, UQCRB, NDUFAB1, NDUFS3, ETFB, RAC1, NDUFB3, LDHB, DBT, GMPR2, NDUFB6, NDUFA8, UQCR11, BCKDHA, PDHB, DLST, UQCRH, UQCRHL, NDUFA13, NDUFV3, NDUFA5, SDHD, NDUFS6, NDUFB8, NDUFA3, NDUFB9, GCSH, NDUFV2, NDUFB11, GMPR, NDUFA6, NDUFS8
GOBP_NEGATIVE_REGULATION_OF_PROTEIN_METABOLIC_PROCESS	0.000674274	0.0496521	0.477271	0.322214	1.40651	529	DBI, MIF, SMAD4, IGBP1, BAG5, RPL5, CRKL, NR4A1, UBASH3B, RPL23, PARK7, CNOT8, ITM2B, PRDX5, SH3RF1, SUPT6H, SET, NCL, BOD1, BOD1L2, PIN1, CALM3, RPL13A, CIRBP, CALM1, SLC8A3, TPR, CSNK2A1, GADD45B, CSNK2A2, CNOT6, EXOSC3, TSG101, DNAJB6, OTUB1, SORL1, ROCK1, UBE2B, YTHDF1, POLR2G, BEX4, HSP90AB1, CPEB4, ATG14, PCIF1, CALM2, ITM2C, GLG1, HNRNPU, TRIM44, LSM14A, TPPP, ATRAID, PFDN5, PPP1R1B, DUSP6, THY1, CTSZ, MALSU1, IREB2, HNRNPD, BIN1, SGTA, CSDE1, CDKN2D, NCK2, DHX36, PTEN, LRP1, FXR1, TAF9, DVL1, IGF2BP3, YWHAE, CNOT3, CSTB, GPI, ARRB1, BIRC6, CADM4, CST3, ATP13A2, SDCBP, HMGCR, UCHL1, RPS20, PTPRO, PPM1F, YTHDF3, UBE2Z, YWHAB, AGO2, NOP53, NELL1, PFDN2, DCUN1D3, MRPL13, EXOSC7, TAF7, SHB, CDK5RAP1, METTL16, RPL11, RTRAF, LAMTOR5, CORO1C, CDYL, SRCIN1, CNOT10, ADARB1, BIRC2, DDX6, GLMN, SPOPL, PRKAR1A, GAS6, ARL6IP1, IGF2BP2, PPP2CA

### Sheet: str_12wk_espn_het_gsea
pathway	pval	padj	log2err	ES	NES	size	leadingEdge
GOCC_INTRINSIC_COMPONENT_OF_PLASMA_MEMBRANE	8.36408e-08	0.000427572	0.704976	0.368078	1.62661	627	NRG3, KCNH7, LRFN5, CHRM3, GPC6, ADGRB3, SEMA6D, SLC2A13, CACNB2, GRM8, DCC, KCNH5, GRIK2, SLC35A1, PCDH9, ROBO1, EPHA3, CNR1, TRPC3, SORCS3, HCN1, CFTR, BMPR2, SLCO3A1, KCNQ3, SLC6A15, MME, KCNIP4, NLGN1, ALK, PTPRG, IRS1, ABCC5, NTRK2, KCND2, NPFFR2, LRRTM3, ATP2B3, GABRG2, ADCY2, PCDH7, NRXN3, NETO1, IGF1R, KCND3, SLC16A7, LRRC8B, CDH4, DLG3, NPTN, IFNGR1, GRID2, ADGRL3, EPHA5, TSPAN9, CNTN6, GPHN, ABCA1, GRM7, TENM4, COL25A1, SLC38A6, PLXNA4, DRD2, GABRG3, CNTN1, GPM6A, TRPC7, KCNG3, ACVR1C, ASAH2, KCNIP1, ADRA1A, NRXN1, KCNQ5, KCNK12, DSCAM, DRD1, KCNA6, KCNAB1, GRIN1, ITGB8, SEMA6A, SLC4A4, KCNJ2, GRM1, CHRM2, KCNJ3, SEMA3E, GABRB3, CNTN5, MMP24, PCDH17, SLC3A1, CD226, SPTB, SLC1A2, EPHA4, ADGRL2, ABCB4, ATP11C, TENM1, GHR, LGR4, KCNH8, SYPL1, PHEX, ROR1, AGTR1, GPR83, GRIN2A, ASIC2, EPHA6, TACR1, NOX1, XPR1, RAMP1, TMEM150C, ERBB4, GABRB2, CNTNAP2, SLC8A1, KCNA1, SLC7A1, SEMA3A, CACNG5, TGFBR1, SLC6A17, SLC8A3, CACNG4, GRIN2B, KCNN1, NRP1, LIFR, ABHD17A, LRRTM1, TRHDE, GSG1L, NCSTN
GOBP_CYTOPLASMIC_TRANSLATION	5.92819e-08	0.000427572	0.719513	-0.544513	-2.094	121	RPLP1, EIF4A2, RPL13, RPL11, RPS8, RPS5, MTOR, NEMF, RACK1, RPSA, HNRNPD, RPL10A, EIF3L, FAU, EIF2S3B, EIF2S3, RPS3A, RPS9, EIF4A1, RPS11, MCTS1, RPS19, EIF3F, PABPC1, RPL39, RPL22L1, EIF3CL, EIF3C, RPL27, RPS12, RPL13A, RPL37A, FMR1, RPL27A, EIF3J
GOCC_CYTOSOLIC_RIBOSOME	3.90979e-07	0.00133246	0.674963	-0.63935	-2.22576	62	RPLP1, RPL13, RPL11, RPS8, RPS5, RACK1, RPSA, RPL10A, FAU, RPS3A, RPS9, RPS11, APOD, RPS19, ZCCHC17, RPL39, RPL27, RPS12, RPL13A, RPL37A, FXR2, RPL27A, RPS14, RPS20, RPS24, RPL23A, RPL6, MRPL1, RPS27A, RPS16, RPL12, RPL14, RPS21
GOCC_RIBONUCLEOPROTEIN_COMPLEX	8.73836e-07	0.00148902	0.659444	-0.343665	-1.55469	536	RPLP1, NOL6, DDX5, RBM8A, RPL13, HNRNPA0, EIF1B, MVP, RPL11, CIRBP, SSB, RSL1D1, NGDN, RPS8, RPS5, DHX16, ISY1, MRPL11, SRP54, RACK1, HNRNPL, RPSA, HNRNPD, HNRNPH1, MRPS18A, JMJD6, UTP6, PABPN1, RPL10A, ERI1, RBM14, IMP3, EIF3L, FAU, MRPL4, MRPL18, NHP2, MTREX, NCL, DDX46, RRP1B, RPS3A, MRPL38, RPS9, PPP1R8, MRPL53, RPS11, RRP15, UTP20, MRPL42, MRPS30, SNRPD1, MRPL28, MTERF4, RPS19, ZCCHC17, LSM4, EIF3F, TRA2B, MRPL35, DYRK1A, PABPC1, PDCD11, VBP1, RIOK1, UTP18, RPL39, DDX6, HEATR1, RPL22L1, SNRPD2, EIF3CL, EIF3C, RPL27, LARP4B, MRPL41, SYF2, SRP68, RPS12, MSI1, RPL13A, RPL37A, MRPL46, U2AF1L4, DDX17, U2AF2, FMR1, FXR2, RPL27A, EIF3J, PPAN, LSM3, MPHOSPH10, SNU13, BUD31, ACTN4, PRPF38A, MRPS26, PCBP3, SNRNP200, CDC5L, RBM17, PRPF4B, MRPS33, HNRNPK, IVNS1ABP, POP5, RBM45, SNRPA, SLBP, WDR74, MRPL27, NOLC1, LSM8, ILF3, HNRNPAB, PCBP1, RPS14, RPS20, ZCRB1, MRPL9, MRPL40, PRPF40A, PRKRIP1, DHX15, NOP58, EIF3M, RPS24, DNAJC17, EIF1, TBL3, PTCD3, RPL23A, ZC3H14, NSRP1, SF3B2, RBM3, MRPS18B, TRMT10C, IMPACT
GOCC_RIBOSOME	7.33116e-07	0.00148902	0.659444	-0.484036	-1.9309	162	RPLP1, RPL13, RPL11, RPS8, RPS5, MRPL11, RACK1, RPSA, HSPA14, MRPS18A, RPL10A, FAU, MRPL4, MRPL18, RPS3A, MRPL38, RPS9, MRPL53, RPS11, MRPL42, MRPS30, MRPL28, APOD, MTERF4, RPS19, ZCCHC17, MT3, MRPL35, RPL39, DNAJC21, RPL22L1, RPL27, LARP4B, MRPL41, SRP68, RRBP1, RPS12, RPL13A, RPL37A, MRPL46, FXR2, RPL27A
GOCC_RIBOSOMAL_SUBUNIT	8.30337e-07	0.00148902	0.659444	-0.498013	-1.94025	137	RPLP1, RPL13, RPL11, RPS8, RPS5, MRPL11, RACK1, RPSA, MRPS18A, RPL10A, FAU, MRPL4, MRPL18, RPS3A, MRPL38, RPS9, MRPL53, RPS11, MRPL42, MRPS30, MRPL28, MTERF4, RPS19, ZCCHC17, MRPL35, RPL39, RPL27, MRPL41, RPS12, RPL13A, RPL37A, MRPL46, FXR2, RPL27A, MRPS26, MRPS33, MRPL27, RPS14, RPS20, MRPL9, MRPL40, RPS24, PTCD3, RPL23A, MRPS18B, RPL6, MRPL57, MRPL1, RPS27A, RPS16, RPL12, RPL14, RPS21
GOCC_SYNAPTIC_MEMBRANE	1.30856e-06	0.00191125	0.643552	0.420689	1.74524	285	LRFN5, CHRM3, DGKB, GRIP1, DCC, GRIK2, UTRN, IQSEC3, CNR1, RIMS1, SORCS3, DBNL, DNAJA3, NLGN1, CASK, RIMS2, KCND2, ADAM10, LRRTM3, ATP2B3, GABRG2, APBA1, NETO1, DGKI, KCND3, SYT1, NPTN, GRID2, KCTD16, CNTN6, GPHN, GRM7, DRD2, GABRG3, CNTN1, GPM6A, ADRA1A, NRXN1, DRD1, GRIN1, IL1RAPL1, GAD2, GRM1, CHRM2, KCNJ3, ANK2, GABRB3, FBXO45, CNTN5, DLG2, PCDH17, ITSN2, SLC1A2, EPHA4, ERC1, CDH8, GRIN2A, DLG1, PICK1, ERBB4, GABRB2, SLC8A1, KCNA1, NRGN, CACNG5, CACNG4, FCHO2, GRIN2B, IGSF9B, NRP1, ABHD17A, SRGAP2, LRRTM1, GSG1L, NCSTN
GOMF_STRUCTURAL_CONSTITUENT_OF_RIBOSOME	3.69106e-06	0.00471717	0.627257	-0.496306	-1.9067	119	RPLP1, RPL13, RPL11, RPS8, RPS5, MRPL11, RPSA, MRPS18A, RPL10A, FAU, MRPL4, MRPL18, RPS3A, RPS9, RPS11, MRPL42, MRPS30, MRPL28, RPS19, MRPL35, RPL39, RPL22L1, RPL27, MRPL41, RPS12, RPL13A, RPL37A, MRPL46, RPL27A, MRPS33, MRPL27, RPS14, RPS20, MRPL9, RPS24, RPL23A, MRPS18B, RPL6, MRPL57, MRPL1, RPS27A, RPS16, RPL12, RPL14, RPS21
GOMF_MOLECULAR_TRANSDUCER_ACTIVITY	4.3036e-06	0.00488888	0.610527	0.392812	1.6491	325	RORA, CHRM3, GPC6, ADGRB3, IL1RAPL2, RECK, GRM8, DCC, GRIK2, GPR158, ROBO1, EPHA3, CNR1, SORCS3, BMPR2, UNC5C, MCC, NLGN1, ALK, PTPRG, NTRK2, NPFFR2, GABRG2, UNC5D, NRXN3, IGF1R, SORCS1, ABCA7, GFRA4, IFNGR1, GRID2, ADGRL3, EPHA5, GUCY1B1, ABCA1, GRM7, TNFRSF11A, PLXNA4, DRD2, GABRG3, DERL1, ACVR1C, CRY1, ADRA1A, NRXN1, DRD1, GRIN1, ITGB8, ADGRV1, GRM1, CHRM2, GABRB3, OGFRL1, AMFR, EPHA4, ADGRL2, GHR, LGR4, AR, GPR85, OGFR, ROR1, AGTR1, GPR83, GRIN2A, EPHA6, ESRRA, TACR1, SELENOS, XPR1, RAMP1, ERBB4, THRB, GABRB2
GOMF_ION_TRANSMEMBRANE_TRANSPORTER_ACTIVITY	9.33533e-06	0.00954444	0.593325	0.370193	1.58471	411	ANO4, KCNH7, MT-CO2, MT-CYB, SLC2A13, CACNB2, KCNH5, GRIK2, SLC35A1, MT-CO3, KCNN2, RYR3, ANO3, CNR1, TRPC3, NIPAL2, HCN1, CFTR, SLCO3A1, KCNQ3, SLC6A15, KCNIP4, ATP7A, ABCC5, KCND2, ATP2B3, SLC12A8, GABRG2, SLC25A12, KCND3, SLC16A7, LRRC8B, CACNA1D, GRID2, ATP2C1, MCU, SLC38A6, GABRG3, SLC36A4, GPM6A, ATP8A1, TRPC7, KCNG3, CATSPER2, KCNIP1, KCNQ5, KCNK12, KCNA6, KCNAB1, GRIN1, SLC45A4, SLC4A4, SLC7A5, KCNJ2, KCNJ3, ATP6V1H, GABRB3, SLC39A11, SLC3A1, SLC30A4, SLC1A2, KCNH8, CACNA2D1, GRIN2A, ASIC2, TMEM175, NOX1, XPR1, SLC22A5, TMEM150C, GABRB2, SLC8A1, KCNA1, MT-CO1, SLC7A1, CACNG5, ATP6V0A2, MRS2, SLC8A3, CACNG4, SLC25A26, GRIN2B, KCNN1, MFSD10, CACNA2D3, CACNA1A, SLC41A1, TMEM120A, CLCC1, SCN4B, KCNJ9, KCNMA1, NALCN, KCNQ1, SFXN1, KCNMB4, TMEM165, SURF1, SLC44A5, GRIA4, GRIA3, ATP6V0A1, GLRA2, SLC25A42, UQCR10, SLC9A5, CCDC51
GOCC_PLASMA_MEMBRANE_REGION	1.11868e-05	0.0103976	0.593325	0.331565	1.46963	659	LRFN5, CHRM3, DGKB, GRIP1, SLC2A13, DCC, GRIK2, PDE4D, UTRN, IQSEC3, TMEM67, CNR1, BBS7, NUMB, RAB27B, RIMS1, SORCS3, DBNL, CFTR, BMPR2, DNAJA3, NLGN1, VEZT, CASK, RIMS2, ATP7A, DCTN3, IRS1, EPB41L3, ABCC5, KCND2, ADAM10, LRRTM3, ATP2B3, WDPCP, GABRG2, APBA1, NETO1, FLOT2, IGF1R, NHS, PFKM, DGKI, AKAP6, KCND3, BBS4, TTC8, TNIK, SLC16A7, ARRB1, ABCA7, DLG3, SYT1, NPTN, GRID2, SIPA1L3, KCTD16, CNTN6, GPHN, GRM7, HCK, RASGRP2, DRD2, GABRG3, LRP3, CNTN1, GPM6A, SNTG1, ASAH2, ADRA1A, NRXN1, DRD1, GRIN1, IL1RAPL1, ADGRV1, SLC4A4, SLC7A5, GAD2, ADD2, GRM1, CHRM2, KCNJ3, STXBP3, ANK2, GABRB3, FBXO45, CNTN5, DLG2, PCDH17, ITSN2, SLC3A1, SLC1A2, EPHA4, DGKD, AP1S3, ERC1, TMEM231, CDH8, ABCB4, GRIN2A, DLG1, SORBS2, PICK1, SLC22A5, EPB41L5, TWF1, DNM1L, ERBB4, GABRB2, CNTNAP2, SLC8A1, KCNA1, NRGN, EFCAB7, SLC7A1, AKT2, CACNG5, AP1S2, PAK1, CACNG4, FCHO2, GRIN2B, IGSF9B, RAPGEF6, NRP1, MFSD10, ABHD17A, SRGAP2, LRRTM1, PARD3, OCRL, PACSIN2, PDE9A, GSG1L, TMEM30A, NCSTN, SLC41A1, GNA13, MYO10, MTMR9, CLTC, KIFAP3, NF2, RNF10, MOSMO, KCNJ9, KCNMA1, SPTBN2, NECTIN3, KCNQ1
GOBP_POSITIVE_REGULATION_OF_INTRINSIC_APOPTOTIC_SIGNALING_PATHWAY_BY_P53_CLASS_MEDIATOR	1.73849e-05	0.0148119	0.57561	-0.954394	-1.88918	6	UBB, RPL11, EIF5A, MYC
GOBP_REGULATION_OF_MEMBRANE_POTENTIAL	2.78153e-05	0.0204811	0.57561	0.404942	1.6585	256	KCNH7, CACNB2, KCNH5, GRIK2, KCNN2, IGSF11, CNR1, RIMS1, HCN1, CFTR, FGF12, KCNQ3, NLGN1, RIMS2, NTRK2, KCND2, SRI, GABRG2, NETO1, MEF2C, RAB3GAP1, AKAP6, KCND3, CACNA1D, GRID2, PTPN3, BNIP3, DRD2, GABRG3, PPA2, BCL2L1, TMEM108, ADRA1A, NRXN1, KCNK12, DRD1, GRIN1, SLC4A4, KCNJ2, GRM1, KCNJ3, ANK2, GABRB3, BCL2, TMEM25, KCNH8, CACNA2D1, GRIN2A, ASIC2, DLG1, TACR1, GABRB2, SLC8A1, KCNA1, ACTN2, AKT2, CELF4, SLC8A3, GRIN2B, ATP5IF1, TMEM161B, BAD, GCLM, SOD2, SCN4B, KCNMA1, NALCN, KCNQ1, KCNMB4, RGS7BP
GOCC_LARGE_RIBOSOMAL_SUBUNIT	2.80453e-05	0.0204811	0.57561	-0.525614	-1.91571	84	RPLP1, RPL13, RPL11, MRPL11, MRPS18A, RPL10A, MRPL4, MRPL18, MRPL38, MRPL53, MRPL42, MRPS30, MRPL28, MTERF4, ZCCHC17, MRPL35, RPL39, RPL27, MRPL41, RPL13A, RPL37A, MRPL46, FXR2, RPL27A
GOCC_GLUTAMATERGIC_SYNAPSE	3.47144e-05	0.0236614	0.557332	0.404667	1.66563	267	NRG3, CADPS2, LRFN5, HOMER2, IL1RAPL2, GRIK2, CNR1, NUMB, SORCS3, DLGAP1, NLGN1, KCND2, SPARCL1, ADAM10, LRRTM3, ATP2B3, GABRG2, APBA1, NETO1, BCR, FLOT2, PLEKHA5, TNIK, DLG3, SYT1, NPTN, GRID2, ADGRL3, GUCY1B1, DRD2, GPM6A, ADRA1A, PCLO, DRD1, IL1RAPL1, GRM1, CHRM2, FBXO45, SV2A, PCDH17, DGKE, ELAVL4, SLC1A2, EPHA4, CDH8, SH3GL1, GRIN2A, DLG1, PLCB1, ERBB4, DLGAP2, KCNA1, PURA, NRGN, FXR1, CACNG5, SLC6A17, CACNG4, NRP1, ABHD17A, PACSIN2, GSG1L, SYN3, DLGAP4, RNF10, OPHN1, DLGAP3, SPTBN2, NAPB, RGS7BP, NRP2
GOBP_SYNAPSE_ASSEMBLY	5.39469e-05	0.0329298	0.557332	0.474098	1.75453	117	LRFN5, GPC6, ADGRB3, IL1RAPL2, DBNL, NLGN1, NTRK2, LRRTM3, GABRG2, MEF2C, NPTN, GRID2, ADGRL3, DRD2, GPM6A, NRXN1, PCLO, DSCAM, DRD1, IL1RAPL1, ADD2, GABRB3, FBXO45, NEGR1, CNTN5, PCDH17, ASIC2, ERBB4, GABRB2, SRGAP2, SRGAP2C, LRRTM1, LRTM2, SPTBN2, SETD5, ADNP, EIF4G1, CRKL, ROBO2
GOCC_INTRINSIC_COMPONENT_OF_SYNAPTIC_MEMBRANE	5.47541e-05	0.0329298	0.557332	0.465276	1.75277	131	LRFN5, DCC, CNR1, SORCS3, NLGN1, KCND2, LRRTM3, ATP2B3, GABRG2, NETO1, KCND3, NPTN, GRID2, CNTN6, GPHN, DRD2, GABRG3, CNTN1, GPM6A, ADRA1A, DRD1, CHRM2, KCNJ3, CNTN5, PCDH17, SLC1A2, EPHA4, GRIN2A, ERBB4, GABRB2, SLC8A1, KCNA1, CACNG5, CACNG4, NRP1, ABHD17A, LRRTM1, GSG1L, NCSTN, KCNJ9, NECTIN3, RGS7BP, NRP2
GOCC_POSTSYNAPTIC_MEMBRANE	6.26867e-05	0.0335753	0.538434	0.423599	1.68343	199	LRFN5, CHRM3, DGKB, GRIP1, DCC, GRIK2, UTRN, IQSEC3, SORCS3, DBNL, DNAJA3, NLGN1, KCND2, LRRTM3, GABRG2, NETO1, KCND3, NPTN, GRID2, KCTD16, GPHN, GRM7, DRD2, GABRG3, CNTN1, ADRA1A, DRD1, GRIN1, IL1RAPL1, GRM1, CHRM2, ANK2, GABRB3, FBXO45, DLG2, PCDH17, EPHA4, GRIN2A, DLG1, ERBB4, GABRB2, SLC8A1, KCNA1, NRGN, CACNG5, CACNG4, GRIN2B, IGSF9B, NRP1, ABHD17A, SRGAP2, LRRTM1, GSG1L, RNF10, KCNMA1, NECTIN3, RGS7BP, NRP2, CRKL, CNTN2, GRIA4, GRIA3, GLRA2
GOMF_INORGANIC_MOLECULAR_ENTITY_TRANSMEMBRANE_TRANSPORTER_ACTIVITY	6.15995e-05	0.0335753	0.538434	0.37022	1.56241	359	ANO4, KCNH7, MT-CO2, MT-CYB, SLC2A13, CACNB2, KCNH5, GRIK2, MT-CO3, KCNN2, RYR3, ANO3, CNR1, TRPC3, NIPAL2, HCN1, CFTR, KCNQ3, SLC6A15, KCNIP4, ATP7A, ABCC5, KCND2, ATP2B3, SLC12A8, GABRG2, SLC25A12, KCND3, LRRC8B, CACNA1D, GRID2, ATP2C1, MCU, GABRG3, GPM6A, ATP8A1, TRPC7, KCNG3, CATSPER2, KCNIP1, KCNQ5, KCNK12, KCNA6, KCNAB1, GRIN1, SLC45A4, SLC4A4, KCNJ2, KCNJ3, ATP6V1H, GABRB3, SLC39A11, SLC30A4, SLC1A2, KCNH8, CACNA2D1, GRIN2A, ASIC2, TMEM175, XPR1, TMEM150C, GABRB2, SLC8A1, KCNA1, MT-CO1, CACNG5, ATP6V0A2, MRS2, SLC8A3, CACNG4, GRIN2B, KCNN1, CACNA2D3, CACNA1A, SLC41A1, TMEM120A, CLCC1, SCN4B, KCNJ9, KCNMA1, NALCN, KCNQ1, KCNMB4, TMEM165, SURF1, GRIA4, GRIA3, ATP6V0A1, GLRA2, UQCR10, SLC9A5, CCDC51
GOMF_RNA_BINDING	6.56794e-05	0.0335753	0.538434	-0.271129	-1.30579	1176	UBC, RNASEH1, NOL6, EIF4A2, THOC7, DDX5, RBM8A, RPL13, HNRNPA0, EIF1B, RPL11, ARC, CIRBP, NOC3L, SSB, RCC2, RSL1D1, NUCKS1, NGDN, RPS8, RPS5, PDAP1, TXN, METTL16, DHX16, FAM32A, ISY1, APTX, NEMF, GSPT2, MRPL11, EIF5AL1, EIF5A, SRP54, MOV10, RACK1, HNRNPL, RPSA, HNRNPD, RTN4, GPATCH4, HNRNPH1, MRPS18A, JMJD6, UTP6, DUT, PABPN1, DALRD3, RPL10A, CLUH, ERI1, RBM14, STRAP, EXOSC10, PARN, IMP3, EIF3L, FAU, MRPL4, MRPL18, NHP2, MTREX, NCL, DDX46, DNAJC2, CMSS1, EIF2S3B, EIF2S3, RRP1B, RPS3A, PARP1, RPS9, EIF4A1, PPP1R8, XRCC6, RPS11, UTP20, MRPL42, ERAL1, SPOUT1, VIRMA, QKI, NXF1, DDX49, TRAP1, MRPS30, SNRPD1, MRPL28, MCTS1, MTERF4, PURG, RPS19, ZCCHC17, NELFB, LSM4, ESF1, TRA2B, GTF2E2, PABPC1, PDCD11, DEK, NUDT5, TRMT1, NUSAP1, NSUN5, UTP18, RPL39, DNAJC21, DDX6, HEATR1, TCERG1, MANF, AKAP8, RPL22L1, SNRPD2, CCT3, EIF3CL, EIF3C, RPL27, NAA15, THOC3, LARP4B, MRPL41, SYF2, SRP68, RRBP1, CFAP20, RPS12, MSI1, RPL13A, SETX, USP36, PLEC, ZRANB2, C1D, RPL37A, PURB, C1QBP, EXOSC4, MARF1, SUMO2, SRRM3, METTL14, U2AF1L4, DDX17, U2AF2, FMR1, FXR2, RPL27A, MTCL1, YTHDC2, CISD2, PPAN, LSM3, MPHOSPH10, SNU13, PSMC1, DDX52, HLTF, DDX54, AHCYL1, PIN4, FKBP4, NFX1, ACTN4, PRPF38A, TYW5, MRPS26, CPSF7, PCBP3, SRPK1, NOM1, SNRNP200, CDC5L, UBTF, CNP, TDRKH, RBM17, PRPF4B, SEC61B, HNRNPK, NUDT21, SAP18, NME1, POP5, SAFB2, CBX6, NOL7, RBM45, GNL3, SNRPA, SARNP, ZC3H7B, YY1, EDF1, IPO5, SLBP, MAP3K20, RPS19BP1, BZW1, MBD2, SLC25A11, MRPL27, RTCA, RANBP2, FKBP3, NOLC1, LSM8, POLR2G, ILF3, HNRNPAB, RBM25, PCBP1, PINX1, SRSF3, PPME1, RPS14, RPS20, PATL1, STAT3, TFB2M, PRMT1, ASCC1, ZCRB1, MRPL9, MRPL40, SEPSECS, MTDH, PRPF40A, SRSF6, PRKRIP1, UPF3B, DHX15, NOP58, DDX3X, RANGAP1, RPS24, ENO1, PCID2, DNAJC17, SCAF11, TNS1, EIF1, SAMD4B, TRIR, ANKHD1, TBL3, PTCD3, ROCK2, CCAR2, DDX24, RPL23A, ZC3H14, NOP53, NSRP1, TRUB2, SF3B2, RBM3, ENOX2
GOBP_TRANSMEMBRANE_TRANSPORT	8.40895e-05	0.0409396	0.538434	0.313108	1.40092	770	ANO4, KCNH7, MT-CO2, CHRM3, MT-CYB, SLC2A13, CACNB2, KCNH5, GRIK2, PDE4D, SLC35A1, MT-CO3, KCNN2, UTRN, RYR3, ANO3, HSPA5, TRPC3, NIPAL2, HCN1, CFTR, FGF12, SLCO3A1, KCNQ3, SLC6A15, KCNIP4, FGF14, NLGN1, MICU1, PRKD1, ATP7A, IRS1, ABCC5, SV2B, PEX1, KCND2, SRI, MT-ND4, ATP2B3, SLC12A8, GABRG2, NETO1, BCR, MEF2C, SLC25A12, PEX5, AKAP6, KCND3, UBASH3B, SLC16A7, LRRC8B, ABCA7, APPL1, ACSL1, CACNA1D, GRID2, ATP2C1, MCU, ABCA1, PRKCE, ROMO1, PTPN3, SLC38A6, DRD2, GABRG3, MAIP1, SLC36A4, GPM6A, ATP8A1, TRPC7, TIMM21, KCNG3, GRPEL1, CATSPER2, KCNIP1, ADRA1A, PEX10, KCNQ5, KCNK12, ABCD2, DRD1, KCNA6, GRPEL2, KCNAB1, GRIN1, SLC4A4, SLC7A5, KCNJ2, IRS2, GRM1, KCNJ3, STXBP3, ATP6V1H, ANK2, GABRB3, BCL2, SV2A, SLC39A11, SLC3A1, CTTNBP2NL, SLC30A4, SLC1A2, NETO2, ABCB4, ATP11C, KCNH8, CACNA2D1, MICU3, GRIN2A, ASIC2, TOMM7, TMEM175, DLG1, TACO1, NOX1, KLHL24, SELENOS, XPR1, GPR155, SLC22A5, TMEM150C, SLC25A44, PER2, GABRB2, SLC8A1, KCNA1, ACTN2, MT-CO1, ZDHHC7, SLC7A1, AKT2, CACNG5, VMP1, SLC35F1, ATP6V0A2, SLC6A17, MRS2, SLC8A3, CACNG4, SLC25A26, GRIN2B, KCNN1, RAB4B, MFSD10, CACNA2D3, CACNA1A, ABCD3, GSG1L, TMEM30A, SLC41A1, TMEM120A, CLCC1, SEC61A2, PEX2, SCN4B, KCNJ9, SLC35E2B, KCNMA1, NALCN, BRAF, KCNQ1, SFXN1, ATG5, KCNMB4, TMEM165, SURF1, GRB10, ATP10A, SLC16A4, AIFM1, PDE4B, SLC44A5, STK39, DISP2, GRIA4, GRIA3, PEX7, ATP6V0A1, GLRA2, SLC25A42, UQCR10, THY1, FLVCR1, SLC9A5, CCDC51, STAC2

### Sheet: str_12wk_espn_ko_gsea
pathway	pval	padj	log2err	ES	NES	size	leadingEdge

### Sheet: str_4wk_pv_het_gsea
pathway	pval	padj	log2err	ES	NES	size	leadingEdge
GOCC_SYNAPSE	7.70629e-07	0.00285469	0.659444	-0.303513	-1.4569	998	SHISA9, MT-ND2, DLG1, RAB27B, EXT1, EPS8, MEF2C, KCTD16, IL1RAP, HOMER2, UNC5C, NOS1AP, MBP, MAPK8IP2, NPY, RIMS3, AGRN, KCNC2, GRIK1, HAPLN1, CTNNB1, EPHB1, SLC6A11, CHRNA7, CHRFAM7A, SORCS3, LRRK2, MCTP1, GABRB2, MECP2, KPTN, ZDHHC5, MPDZ, SLC2A13, ITPR1, ADD2, RPL24, GOPC, HTR7, SV2B, CNTN1, TPPP, CALB2, GRK2, GRIK2, PTEN, PALLD, SLC8A2, ADRB1, PPP3CC, SLC1A2, GRIN2A, CNIH3, MAP1S, GRIN2B, NETO1, CLN3, VPS18, DNAJC5, NCSTN, RPL38, PDE7B, BCL11A, ADCY1, RIMS2, RPS19, RHOA, RNF19A, GLUL, GRIA2, CLCN5, PPP2R1A, RPL6, SHANK2, TMEM108, RAP1A, PAK3, ADD3, RPL5, SPART, AP3M2, CANX, RAB15, AP3B2, DGCR8, SLC17A5, LYPD6, ADRA1A, RPS18, KCNMB1, GABARAP, PRKCG, ITGB1, KCNIP2, RPS3A, UNC13C, OLFM3, SV2C, FOSL1, SCN2A, LRP6, IGSF21, GPM6A, SLITRK4, KCNH1, RPL8, GAD2, PSMA7, DCLK1, NTRK2, HAPLN4, RPL14, PHACTR1, ARL8B, GNG3, PPP1CC, RAB5A, GABRG2, GABRA5, RPL12, PORCN, TMUB1, ATP6V1F, CPEB2, WASF3, TNIK, PNOC, LAMP1, RAB12, HTR2C, RAB33B, PLPPR4, VAMP2, ABHD17A, VGF, SLC1A4, KALRN, KCNK2, DENND1A, SLC12A6, GSG1L, KCNJ9, ATP6AP1, INPP4A, HCRTR2, DRD2, ROGDI, TOR1A, CACNA1B, SLC3A2, FXYD6, GABRA4, PSD3, RPS7, MINK1, RPS17, KCTD8, CPLX1, VPS35, RPS21, DLG3, RGS10, GRIN2C, NECTIN1, LRRTM4, CPEB4, CTNND2, BNIP3, SYT12, RIMBP2, STX12, KCTD12, APC2, SNCB, GSK3A, C9orf72, EFNB3, RAB40B, CDH10, RPL3, MAPK14, EEF2, RIMS1, CAMK1, AP2S1, BLOC1S6, SYNPR, SH3GL3, ADGRL3, DNAJB1, ATP2B1, RAB4A, SAMD4A, ARHGAP32, PRKAR1B, PDZD11, CAMK2N2, LAMP5, SRC, GLRB, BTBD8, SHISA8, CACNA1C, GRIN3A, CALM3, CACNB2, GABRB3, RPS23, LZTS3, CAMKV, IL1RAPL1, ZDHHC2, MTMR2, HTR3A, NRG1, ATP6AP2, SLITRK5, CALB1, CRKL, KCNK9, MOB4, HRH3, SYNDIG1, AP3B1, GAD1, KIF1A, GNA11, PPT1, ZNF804A, PTPRN, TH, SLC30A1, SIPA1L1, SHANK1, NDUFS7, CLCN3
GOBP_OXIDATIVE_PHOSPHORYLATION	3.08606e-07	0.00285469	0.674963	-0.521803	-2.04177	121	MT-ND1, MT-CO1, MT-CO2, MT-ND2, MT-ATP6, MT-ND4, MT-CYB, ATP5ME, MT-CO3, COQ9, PINK1, UQCRQ, COX6B1, SDHA, RHOA, MT-ND5, UQCRC2, UQCRHL, UQCRH, NDUFS1, COX6A1, NDUFC2-KCTD14, NDUFC2, NDUFA6, NDUFB9, UQCC2, ATP5PF, NDUFA9, MT-ND6, UQCR10, NDUFA4, NDUFA3
GOBP_ATP_SYNTHESIS_COUPLED_ELECTRON_TRANSPORT	8.30899e-07	0.00285469	0.659444	-0.550496	-2.04495	89	MT-ND1, MT-CO1, MT-CO2, MT-ND2, MT-ND4, MT-CYB, MT-CO3, COQ9, PINK1, UQCRQ, COX6B1, SDHA, MT-ND5, UQCRC2, UQCRHL, UQCRH, NDUFS1, COX6A1, NDUFC2-KCTD14, NDUFC2, NDUFA6, NDUFB9, NDUFA9, MT-ND6, UQCR10, NDUFA4, NDUFA3
GOBP_AEROBIC_RESPIRATION	2.26275e-06	0.00583053	0.627257	-0.458635	-1.84373	159	MT-ND1, MT-CO1, MT-CO2, MT-ND2, MT-ATP6, MT-ND4, MT-CYB, ATP5ME, MT-CO3, COQ9, PINK1, UQCRQ, COX6B1, IDH2, SDHA, OXA1L, RHOA, MT-ND5, UQCRC2, UQCRHL, UQCRH, NDUFS1, COX6A1, NDUFC2-KCTD14, NDUFC2, SUCLG1, NDUFA6, NDUFB9, UQCC2, ATP5PF, DLAT, NDUFA9, MT-ND6, UQCR10, NDUFA4, NDUFA3, MDH2, NDUFB7, COX10, UQCR11, BNIP3, SURF1
GOBP_NEURON_DEATH	2.97701e-06	0.00613681	0.627257	-0.410862	-1.7351	230	TOX3, TRPC5, MEF2C, NPY, CASP3, ATN1, CTNNB1, SEMA3E, EPHB1, CHRNA7, LRRK2, GABRB2, MECP2, RACK1, CD200, DHCR24, STAMBP, G6PD, GRIK2, NRBP2, CX3CL1, PINK1, GHR, GRIN2B, CLN3, DNAJC5, NCSTN, PIGT, FBXO7, RHOA, DAXX, PAK3, ATF4, AIMP2, PRKCG, SCN2A, SOD1, NTRK2, POLB, GABRA5
GOCC_TRANSPORTER_COMPLEX	4.69484e-06	0.00806494	0.610527	-0.39473	-1.68849	264	SHISA9, MT-ND1, MT-CO1, KCNIP4, MT-ND2, TRPC5, MT-ND4, EPS8, TRPC4, MT-CYB, KCNC2, CHRNA7, CHRFAM7A, GABRB2, CACNA2D1, TIMM10B, GRIK2, ATP11C, MICU2, UQCRQ, GRIN2A, CNIH3, GRIN2B, KCNJ6, ATP8B2, CLCN2, GRIA2, MT-ND5, ERGIC2, UQCRC2, TRPC1, UQCRHL, UQCRH, KCNMB1, KCNIP2, NDUFS1, OLFM3, SCN2A, NDUFC2-KCTD14, NDUFC2, KCNH1, NDUFA6, NDUFB9, GABRG2, GABRA5, ABHD12, ATP8A1, PORCN, SCN7A, LRRC55, TRPC6, CLCC1, NDUFA9, TIMM10, MT-ND6, UQCR10, NDUFA4, KCNK2, NDUFA3
GOBP_REGULATION_OF_SYNAPTIC_PLASTICITY	1.14011e-05	0.0145819	0.593325	-0.442339	-1.78393	151	CNTN4, SHISA9, MEF2C, RASGRF2, RIMS3, S100B, CHRNA7, SORCS3, MCTP1, MECP2, CALB2, GRIK2, PTEN, CX3CL1, SLC8A2, GRIN2A, GRIN2B, NETO1, CLN3, NCSTN, ADCY1, RIMS2, SHANK2, ATF4, PRKCG, UNC13C, PLK2, NTRK2, RAB5A, VAMP2, VGF
GOBP_RESPIRATORY_ELECTRON_TRANSPORT_CHAIN	1.15765e-05	0.0145819	0.593325	-0.493481	-1.89921	107	MT-ND1, MT-CO1, MT-CO2, MT-ND2, MT-ND4, MT-CYB, MT-CO3, COQ9, PINK1, UQCRQ, COX6B1, SDHA, MT-ND5, UQCRC2, UQCRHL, UQCRH, NDUFS1, COX6A1, NDUFC2-KCTD14, NDUFC2, NDUFA6, NDUFB9, GPD1, SCO2, NDUFA9, MT-ND6, UQCR10, NDUFA4, NDUFA3
GOCC_RESPIRASOME	1.27329e-05	0.0145819	0.593325	-0.53363	-1.97169	85	MT-ND1, MT-CO1, MT-CO2, MT-ND2, MT-ND4, MT-CYB, MT-CO3, UQCRQ, COX6B1, SDHA, MT-ND5, UQCRC2, UQCRHL, UQCRH, NDUFS1, COX6A1, NDUFC2-KCTD14, NDUFC2, HIGD2A, NDUFA6, NDUFB9, NDUFA9, MT-ND6, UQCR10, NDUFA4, NDUFA3, NDUFB7, UQCR11, SURF1, NDUFB8, SDHB, NDUFS7, NDUFS4, COX7C, NDUFS2, SDHC, COX7A2L, NDUFV2, MT-ND4L, SDHD
GOBP_ION_TRANSPORT	1.86436e-05	0.0179705	0.57561	-0.308004	-1.45685	798	SLC44A5, SHISA9, ABCB7, MT-CO1, MT-CO2, KCNIP4, DLG1, MT-ATP6, VIP, TRPC5, MT-ND4, SLC3A1, MEF2C, HOMER2, NOS1AP, MAPK8IP2, RASGRF2, TRPC4, MT-CYB, KCNC2, GRIK1, CTNNB1, SLC6A11, PER1, CHRNA7, CHRFAM7A, SLC35D1, GABRB2, KCNT2, SLCO3A1, CR1, CACNA2D1, ITPR1, TMC7, GOPC, SLC25A32, CNTN1, ATP5ME, GLRX, MT-CO3, G6PD, GRIK2, PMPCB, CX3CL1, SLC8A2, MAGT1, ATP11C, PINK1, MICU2, PPP3CC, COX6B1, TRH, SLC1A2, AQP11, GRIN2A, CNIH3, TMEM120A, GRIN2B, KCNJ6, NETO1, CLN3, SLC39A6, SLC12A2, ATP8B2, CLNS1A, TMEM165, CLCN2, SLC9A7, RHOA, GRIA2, MT-ND5, CLCN5, SLC35B1, COMMD9, SLC7A1, RTBDN, ATF4, FXYD7, TRPC1, SLC17A5, ADRA1A, KIF5B, UQCRH, KCNMB1, ITGB1, KCNIP2, GPM6B, PXK, COX6A1, FGF14, RALBP1, SCN2A, STK39, CUTC, GPM6A, KCNH1, SLC39A13, NTRK2, GABRG2, GABRA5, C4orf3, ATP13A1, ATP8A1, SCN7A, ATP6V1F, ATP5PF, HTR2C, LRRC55, TRPC6, SELENOK, ATP6V1H, COMMD3, VAMP2, CLCC1, CRBN, NDUFA9, UQCR10, EHD3, SLC1A4, NDUFA4, KCNK2, MAGED2, KCNH5, SLC12A6, GSG1L, CTNS, KCNJ9, ATP6AP1, FTL, KLHL24, DRD2, SLC4A7, TOR1A, SLC5A6, CACNA1B, SLC3A2, FXYD6, GABRA4, MINK1, CP, SLC24A3, SERINC5, GRIN2C, NECTIN1, RNASEK, SLC25A17, SURF1, SYT12, SLC39A9, SARAF, SLC35A1, RAMP3, SLC31A1, WWP1, SHROOM2, ATP2B1, DIAPH1, SLC35A2, GLRB, VPS4B, SHISA8, PER2, KCNMB2, CACNA1C, GRIN3A, CALM3, CACNB2, SYT17, WNK1, GABRB3
GOBP_NUCLEOSIDE_TRIPHOSPHATE_METABOLIC_PROCESS	1.91788e-05	0.0179705	0.57561	-0.416991	-1.7261	186	MT-ND1, MT-CO2, MT-ND2, MT-ATP6, MT-ND4, IGF1, LRRK2, INSR, ATP5ME, ENTPD7, PINK1, GTPBP1, IMPDH1, SDHA, DCTPP1, RHOA, AK5, MT-ND5, DUT, NDUFS1, CTPS2, UCKL1, ALDOC, NDUFC2, NT5E, NME7, EIF6, NDUFA6, NDUFB9, GPD1, ATP5PF, NUDT2, ADK, NDUFA9, MT-ND6, PGAM4, PGAM1, CTPS1, NDUFA3, HK1, CTNS, BAD, NADK, PRKAG1, OPA1, NDUFB7
GOCC_MHC_PROTEIN_COMPLEX	4.20154e-05	0.0227937	0.557332	0.919845	1.9351	7	HLA-A, HLA-B, HLA-C, HLA-E, HLA-F, HLA-G
GOMF_N_ACYLSPHINGOSINE_AMIDOHYDROLASE_ACTIVITY	3.28349e-05	0.0227937	0.557332	0.978436	1.73684	4	ASAH2, ASAH2B, ACER3
GOBP_TRANSMEMBRANE_TRANSPORT	4.01992e-05	0.0227937	0.557332	-0.295204	-1.40001	833	SLC44A5, SHISA9, ABCB7, MT-CO1, MT-CO2, KCNIP4, DLG1, MT-ATP6, TRPC5, MT-ND4, SLC3A1, IGF1, MEF2C, NOS1AP, MAPK8IP2, RASGRF2, TRPC4, MT-CYB, KCNC2, GRIK1, SLC7A14, SLC6A11, CHRNA7, CHRFAM7A, SLC35D1, GABRB2, KCNT2, SLCO3A1, SLC2A13, CACNA2D1, ITPR1, TMC7, GOPC, SLC25A32, SV2B, INSR, ATP5ME, GLRX, MT-CO3, G6PD, GRB10, GRIK2, PMPCB, PEA15, CX3CL1, SLC8A2, MAGT1, ATP11C, PINK1, MICU2, TMEM144, PPP3CC, COX6B1, SLC1A2, AQP11, GRIN2A, CNIH3, RNF185, TMEM120A, GRIN2B, KCNJ6, NETO1, CLN3, SLC39A6, SESN2, SLC12A2, ATP8B2, TMEM165, SLC7A4, CLCN2, SLC9A7, GRIA2, MT-ND5, CLCN5, SLC35B1, SLC25A16, SLC7A1, SLC25A53, FXYD7, TRPC1, SLC17A5, CAPN10, ADRA1A, UQCRH, KCNMB1, ITGB1, KCNIP2, SV2C, COX6A1, FGF14, RALBP1, SCN2A, STK39, GPM6A, KCNH1, GRPEL2, SLC39A13, GABRG2, GABRA5, C4orf3, ATP13A1, ATP8A1, SCN7A, ATP6V1F, PNPT1, OAZ2, ATP5PF, SLC35F4, HTR2C, TRAM1L1, LRRC55, TRPC6, ATP6V1H, AZIN1, VAMP2, CLCC1, CRBN, UQCR10, SLC25A44, EHD3, SLC1A4, NDUFA4, KCNK2, KCNH5, SLC12A6, GSG1L, AP4M1, CTNS, KCNJ9, ATP6AP1, PEX2, KLHL24, DRD2, SLC4A7, SLC5A6, CACNA1B, SLC3A2, FXYD6, GABRA4, MINK1, SLC24A3, MFSD8, GRIN2C, RNASEK, SLC25A17, TMEM30A, SURF1, ACSL5, SLC39A9, SIRT6, IRS2, GSK3A, SLC35A1, MAPK14, RAMP3, SLC31A1, TOMM7, WWP1, SHROOM2, ATP2B1, AKT2, DIAPH1, SLC35A2, GLRB, SHISA8, PER2, GPC3, KCNMB2, CACNA1C, GRIN3A, CALM3, CACNB2, WNK1, GABRB3, SLC25A27
GOBP_ION_TRANSMEMBRANE_TRANSPORT	3.59767e-05	0.0227937	0.557332	-0.31271	-1.46127	628	SHISA9, ABCB7, MT-CO1, MT-CO2, KCNIP4, DLG1, MT-ATP6, TRPC5, MT-ND4, SLC3A1, MEF2C, NOS1AP, MAPK8IP2, RASGRF2, TRPC4, MT-CYB, KCNC2, GRIK1, SLC6A11, CHRNA7, CHRFAM7A, SLC35D1, GABRB2, KCNT2, CACNA2D1, ITPR1, TMC7, GOPC, SLC25A32, ATP5ME, GLRX, MT-CO3, G6PD, GRIK2, PMPCB, CX3CL1, SLC8A2, MAGT1, ATP11C, PINK1, MICU2, PPP3CC, COX6B1, SLC1A2, GRIN2A, CNIH3, TMEM120A, GRIN2B, KCNJ6, NETO1, CLN3, SLC39A6, SLC12A2, ATP8B2, TMEM165, CLCN2, SLC9A7, GRIA2, MT-ND5, CLCN5, SLC35B1, SLC7A1, FXYD7, TRPC1, SLC17A5, ADRA1A, UQCRH, KCNMB1, ITGB1, KCNIP2, COX6A1, FGF14, SCN2A, STK39, GPM6A, KCNH1, SLC39A13, GABRG2, GABRA5, C4orf3, ATP13A1, ATP8A1, SCN7A, ATP6V1F, ATP5PF, HTR2C, LRRC55, TRPC6, ATP6V1H, VAMP2, CLCC1, CRBN, UQCR10, EHD3, SLC1A4, NDUFA4, KCNK2, KCNH5, SLC12A6, GSG1L, CTNS, KCNJ9, ATP6AP1, KLHL24, DRD2, SLC4A7, SLC5A6, CACNA1B, SLC3A2, FXYD6, GABRA4, MINK1
GOBP_CATION_TRANSPORT	2.8317e-05	0.0227937	0.57561	-0.316504	-1.48045	637	SLC44A5, SHISA9, ABCB7, MT-CO1, MT-CO2, KCNIP4, DLG1, MT-ATP6, VIP, TRPC5, MT-ND4, MEF2C, HOMER2, NOS1AP, MAPK8IP2, RASGRF2, TRPC4, MT-CYB, KCNC2, CTNNB1, SLC6A11, PER1, CHRNA7, KCNT2, CACNA2D1, ITPR1, CNTN1, ATP5ME, GLRX, MT-CO3, G6PD, PMPCB, CX3CL1, SLC8A2, MAGT1, PINK1, MICU2, PPP3CC, COX6B1, SLC1A2, GRIN2A, CNIH3, GRIN2B, KCNJ6, NETO1, CLN3, SLC39A6, SLC12A2, TMEM165, SLC9A7, RHOA, MT-ND5, CLCN5, COMMD9, SLC7A1, ATF4, FXYD7, TRPC1, SLC17A5, ADRA1A, KIF5B, UQCRH, KCNMB1, ITGB1, KCNIP2, GPM6B, COX6A1, FGF14, RALBP1, SCN2A, STK39, CUTC, GPM6A, KCNH1, SLC39A13, C4orf3, ATP13A1, ATP8A1, SCN7A, ATP6V1F, ATP5PF, HTR2C, LRRC55, TRPC6, SELENOK, ATP6V1H, COMMD3, VAMP2, CRBN, NDUFA9, UQCR10, EHD3, SLC1A4, NDUFA4, KCNK2, MAGED2, KCNH5, SLC12A6, GSG1L, CTNS, KCNJ9, ATP6AP1, FTL, KLHL24, DRD2, SLC4A7, TOR1A, SLC5A6, CACNA1B, SLC3A2, FXYD6, MINK1, CP, SLC24A3, SERINC5, GRIN2C, NECTIN1, RNASEK, SLC25A17, SURF1, SYT12, SLC39A9, SARAF, RAMP3, SLC31A1, SHROOM2, ATP2B1, DIAPH1, VPS4B, SHISA8, KCNMB2, CACNA1C, GRIN3A, CALM3, CACNB2, SYT17, WNK1, HTR3A, SLC38A9, ATP6AP2, KCNK9, HRH3, TRPM7, GSTO1, RASA3, SLC38A1, STIM1, SLC30A1, SGK1, SHANK1, NDUFS7, CLCN3, HES1, ATP1B1, SLC25A4, SLC9A6, NDFIP1, ATP1B2, ABCC8, ATP6V1G1, KCNK1, CACNG4, NALCN, ATP6V0D1
GOBP_GENERATION_OF_PRECURSOR_METABOLITES_AND_ENERGY	4.42295e-05	0.0227937	0.557332	-0.355418	-1.57324	339	MT-ND1, MT-CO1, MT-CO2, MT-ND2, MT-ATP6, MT-ND4, IGF1, MT-CYB, GNPDA1, PHKA2, INSR, ATP5ME, MT-CO3, G6PD, COQ9, NOA1, PINK1, UQCRQ, COX6B1, IDH2, SDHA, OXA1L, RHOA, MT-ND5, UQCRC2, UQCRHL, UQCRH, NDUFS1, COX6A1, ALDOC, ALDH4A1, NDUFC2-KCTD14, NDUFC2, GABARAPL1, SUCLG1, EIF6, PPP1R2B, PPP1R2, NDUFA6, NDUFB9, PPP1CC, PNPT1, UQCC2, GPD1, ATP5PF, DLAT, SCO2, ASPH, VGF, NDUFA9, MT-ND6, UQCR10, PGAM4, PGAM1, NDUFA4, NDUFA3, HK1, ACOX1, PRKAG1, GFPT2, MDH2, MTLN, NDUFB7, ALDH1L2, COX10, ADH5, UQCR11, DDIT4, BNIP3, SURF1, SIRT6, IRS2, GSK3A, QDPR, NDUFB8, LYRM7, ACADM, TPI1, ETFA, PRPS2, SDHB, AKT2, ENO1, PER2
GOCC_INNER_MITOCHONDRIAL_MEMBRANE_PROTEIN_COMPLEX	4.2691e-05	0.0227937	0.557332	-0.453737	-1.8073	136	MT-ND1, MT-CO1, MT-CO2, MT-ND2, MT-ATP6, MT-ND4, MT-CYB, ATP5ME, MT-CO3, TIMM10B, MICU2, UQCRQ, COX6B1, SDHA, MT-ND5, UQCRC2, UQCRHL, UQCRH, NDUFS1, COX6A1, NDUFC2-KCTD14, NDUFC2, GRPEL2, NDUFA6, AGK, NDUFB9, ATP5PF, NDUFA9, TIMM10, MT-ND6, UQCR10, NDUFA4, NDUFA3
GOMF_ELECTRON_TRANSFER_ACTIVITY	4.23613e-05	0.0227937	0.557332	-0.497492	-1.85327	93	MT-ND1, MT-CO1, MT-CO2, MT-ND2, MT-ND4, MT-CYB, MT-CO3, COX6B1, SDHA, MT-ND5, UQCRH, NDUFS1, COX6A1, ALDH4A1, NDUFC2, NDUFA6, NDUFB9, ASPH, NDUFA9, MT-ND6, UQCR10, NDUFA4, NDUFA3, NDUFB7, ADH5, UQCR11, SURF1, QDPR, NDUFB8, ETFA, SDHB, P4HA2, NDUFS7, NDUFS4, CIAPIN1, NDUFS2, SDHC, COX7A2L, NDUFV2, MT-ND4L, SDHD
GOCC_CYTOCHROME_COMPLEX	4.41225e-05	0.0227937	0.557332	-0.660026	-1.99528	32	MT-CO1, MT-CO2, MT-CYB, MT-CO3, UQCRQ, COX6B1, UQCRC2, UQCRHL, UQCRH, COX6A1, UQCR10, NDUFA4, COX10, UQCR11
GOBP_ELECTRON_TRANSPORT_CHAIN	5.61827e-05	0.027575	0.557332	-0.443919	-1.76924	134	MT-ND1, MT-CO1, MT-CO2, MT-ND2, MT-ND4, MT-CYB, MT-CO3, COQ9, PINK1, UQCRQ, COX6B1, SDHA, MT-ND5, UQCRC2, UQCRHL, UQCRH, NDUFS1, COX6A1, ALDH4A1, NDUFC2-KCTD14, NDUFC2, NDUFA6, NDUFB9, GPD1, SCO2, ASPH, NDUFA9, MT-ND6, UQCR10, NDUFA4, NDUFA3, NDUFB7, ADH5, UQCR11, SURF1, QDPR, NDUFB8, ETFA, SDHB, P4HA2, NDUFS7, PPARGC1A, NDUFS4, COX7C, CIAPIN1, NDUFS2, SDHC, COX7A2L, NDUFV2, MT-ND4L
GOBP_ENERGY_DERIVATION_BY_OXIDATION_OF_ORGANIC_COMPOUNDS	6.10906e-05	0.028621	0.538434	-0.386065	-1.63985	244	MT-ND1, MT-CO1, MT-CO2, MT-ND2, MT-ATP6, MT-ND4, IGF1, MT-CYB, PHKA2, INSR, ATP5ME, MT-CO3, COQ9, NOA1, PINK1, UQCRQ, COX6B1, IDH2, SDHA, OXA1L, RHOA, MT-ND5, UQCRC2, UQCRHL, UQCRH, NDUFS1, COX6A1, NDUFC2-KCTD14, NDUFC2, GABARAPL1, SUCLG1, PPP1R2B, PPP1R2, NDUFA6, NDUFB9, PPP1CC, PNPT1, UQCC2, GPD1, ATP5PF, DLAT, SCO2, NDUFA9, MT-ND6, UQCR10, NDUFA4, NDUFA3, GFPT2, MDH2, MTLN, NDUFB7, COX10, UQCR11, BNIP3, SURF1, IRS2, GSK3A, NDUFB8, LYRM7, ACADM, ETFA, SDHB, AKT2
GOBP_CELLULAR_RESPIRATION	7.45923e-05	0.0334271	0.538434	-0.398605	-1.65428	193	MT-ND1, MT-CO1, MT-CO2, MT-ND2, MT-ATP6, MT-ND4, MT-CYB, ATP5ME, MT-CO3, COQ9, NOA1, PINK1, UQCRQ, COX6B1, IDH2, SDHA, OXA1L, RHOA, MT-ND5, UQCRC2, UQCRHL, UQCRH, NDUFS1, COX6A1, NDUFC2-KCTD14, NDUFC2, SUCLG1, NDUFA6, NDUFB9, PNPT1, UQCC2, GPD1, ATP5PF, DLAT, SCO2, NDUFA9, MT-ND6, UQCR10, NDUFA4, NDUFA3, MDH2, MTLN, NDUFB7, COX10, UQCR11, BNIP3, SURF1, NDUFB8, LYRM7, ETFA, SDHB
GOBP_SYNAPTIC_SIGNALING	8.12465e-05	0.034892	0.538434	-0.321173	-1.47459	509	CNTN4, SHISA9, DLG1, EXT1, MEF2C, IL1RAP, MBP, MAPK8IP2, RASGRF2, NPY, RIMS3, AGRN, S100B, GRIK1, CTNNB1, EPHB1, CHRNA7, CHRFAM7A, SORCS3, LRRK2, MCTP1, GABRB2, MECP2, HTR7, SV2B, PHF24, CALB2, GRK2, GRIK2, PTEN, CX3CL1, SLC8A2, PINK1, SLC1A2, GRIN2A, GRIN2B, NETO1, CLN3, VPS18, SLC12A2, DNAJC5, NCSTN, PDE7B, ADCY1, RIMS2, RNF19A, GLUL, GRIA2, SHANK2, TMEM108, RAP1A, ATF4, ADRA1A, KIF5B, KCNMB1, GABARAP, PRKCG, ITGB1, KCNIP2, UNC13C, PLK2, SV2C, PXK, LRP6, GAD2, NTRK2, HAPLN4, RAB5A, GABRG2, GABRA5, PNOC, HTR2C, PLPPR4, VAMP2, VGF, SLC1A4, SLC12A6, HCRTR2, DRD2, TOR1A, CACNA1B, GABRA4, MINK1, CPLX1, RGS10, GRIN2C, SYT12, RIMBP2, SNCB, GSK3A, EFNB3, RIMS1, BLOC1S6, PRKAR1B, PDZD11, SRC, GLRB, SHISA8, GRIN3A, CALM3, CACNB2, GABRB3, IL1RAPL1, ZDHHC2, MTMR2, HTR3A, NRG1, SLITRK5, CALB1, CRKL, HRH3, GAD1, GNA11, PPT1, SLC38A1, TH, SLC30A1, SIPA1L1, SHANK1, CLCN3
GOBP_CYTOPLASMIC_TRANSLATION	8.64754e-05	0.0356521	0.538434	-0.455109	-1.7808	121	RPS28, RACK1, RPL24, RPLP1, RPL13, RPL38, RPS19, RPL23A, RPL6, RPL5, RPL13A, YBX3, RPS18, RWDD1, RPS3A, RPL18A, RPL8, RPSA, RPL14, EIF2D, RPS15A, RPL12, CPEB2, RBM4, FTSJ1, UNK, EIF4A1, RPLP2, EIF3H, RPS7, RPS17, RPS21, CPEB4, RPL23, RPL3, EIF3L, MCTS1, DHX9, RPS23, HNRNPU, FAU, PABPC1, RPS24, EIF3B, RPL39, RPL26, EIF2S2, EIF4A2, RPL21, RPL28, RPS8, DENR, RPS5, EIF3F, DPH7, RPS16, RPL10A, CSDE1, RBM24, RPS13, RPS14, RPS27A, EIF4B
GOCC_CYTOSOLIC_RIBOSOME	9.1296e-05	0.0361918	0.538434	-0.552683	-1.92904	63	RPS28, RACK1, RPL24, RPLP1, RPL13, RPL38, RPS19, RPL23A, RPL6, RPL5, RPL13A, RPS18, RPS3A, RPL18A, RPL8, RPSA, RPL14, RPS15A, RPL12, RPLP2, RPS7, RPS17, RPS21, RPL23, RPL3, RPS27L, RPS23, FAU, RPS24, RPL39, EIF2AK4, RPL26, RPL21, RPL28, RPS8, RPS5, RPS16, RPL10A, RPS13, RPS14, RPS27A
GOCC_POSTSYNAPSE	0.000103438	0.0394865	0.538434	-0.323121	-1.48165	499	SHISA9, MT-ND2, DLG1, EPS8, MEF2C, KCTD16, HOMER2, MAPK8IP2, KCNC2, GRIK1, CTNNB1, SLC6A11, CHRNA7, SORCS3, LRRK2, GABRB2, MECP2, KPTN, MPDZ, ITPR1, ADD2, GOPC, CNTN1, TPPP, GRK2, GRIK2, SLC8A2, GRIN2A, CNIH3, GRIN2B, NETO1, RPL38, BCL11A, ADCY1, RPS19, RHOA, RNF19A, GRIA2, RPL6, SHANK2, TMEM108, PAK3, ADD3, CANX, DGCR8, ADRA1A, RPS18, PRKCG, ITGB1, IGSF21, GPM6A, KCNH1, RPL8, PSMA7, DCLK1, NTRK2, RPL14, GNG3, PPP1CC, RAB5A, GABRG2, GABRA5, RPL12, TMUB1, WASF3, TNIK, PLPPR4, ABHD17A, KALRN, GSG1L, INPP4A, DRD2, FXYD6, GABRA4, PSD3, MINK1, KCTD8, CPLX1, VPS35, GRIN2C, LRRTM4, CPEB4, CTNND2, BNIP3, STX12, KCTD12, APC2, GSK3A, C9orf72, EFNB3, CDH10, CAMK1, AP2S1, SH3GL3, DNAJB1, ATP2B1, RAB4A, ARHGAP32, SRC, GLRB, SHISA8, CACNA1C, GRIN3A, GABRB3, LZTS3, IL1RAPL1, ZDHHC2, MTMR2, HTR3A, ATP6AP2, CALB1, CRKL, MOB4, SYNDIG1
GOBP_CATION_TRANSMEMBRANE_TRANSPORT	0.00011229	0.0399096	0.538434	-0.317026	-1.46277	516	SHISA9, ABCB7, MT-CO1, MT-CO2, KCNIP4, DLG1, MT-ATP6, TRPC5, MT-ND4, MEF2C, NOS1AP, MAPK8IP2, RASGRF2, TRPC4, MT-CYB, KCNC2, SLC6A11, CHRNA7, KCNT2, CACNA2D1, ITPR1, ATP5ME, GLRX, MT-CO3, G6PD, PMPCB, CX3CL1, SLC8A2, MAGT1, PINK1, MICU2, PPP3CC, COX6B1, SLC1A2, GRIN2A, CNIH3, GRIN2B, KCNJ6, NETO1, CLN3, SLC39A6, SLC12A2, TMEM165, SLC9A7, MT-ND5, CLCN5, SLC7A1, FXYD7, TRPC1, SLC17A5, ADRA1A, UQCRH, KCNMB1, ITGB1, KCNIP2, COX6A1, FGF14, SCN2A, STK39, GPM6A, KCNH1, SLC39A13, C4orf3, ATP13A1, ATP8A1, SCN7A, ATP6V1F, ATP5PF, HTR2C, LRRC55, TRPC6, ATP6V1H, VAMP2, CRBN, UQCR10, EHD3, SLC1A4, NDUFA4, KCNK2, KCNH5, SLC12A6, GSG1L, CTNS, KCNJ9, ATP6AP1, KLHL24, DRD2, SLC4A7, CACNA1B, SLC3A2, FXYD6
GOBP_NEURON_APOPTOTIC_PROCESS	0.000111813	0.0399096	0.538434	-0.416137	-1.67136	157	TOX3, TRPC5, MEF2C, CASP3, ATN1, CTNNB1, SEMA3E, GABRB2, MECP2, STAMBP, G6PD, GRIK2, NRBP2, CX3CL1, PINK1, CLN3, DNAJC5, NCSTN, PIGT, RHOA, PAK3, ATF4, PRKCG, SCN2A, SOD1, NTRK2, POLB, GABRA5
GOBP_REGULATION_OF_MEMBRANE_POTENTIAL	0.000121136	0.0416183	0.538434	-0.368536	-1.57655	263	DLG1, TRPC5, MEF2C, NOS1AP, MAPK8IP2, RIMS3, KCNC2, GRIK1, CHRNA7, CHRFAM7A, LRRK2, GABRB2, MECP2, RACK1, CACNA2D1, GLRX, GRIK2, PTEN, SLC8A2, PINK1, ADRB1, GRIN2A, CXADR, GRIN2B, NETO1, CLN3, RIMS2, TMEM108, SPART, ADRA1A, KIF5B, KCNIP2, NDUFS1, SCN2A, NDUFC2, SOD1, KCNH1, NTRK2, GABRG2, GABRA5, SCN7A, EHD3, KCNK2, KCNH5, CTNS, BAD, MTLN, DRD2, GABRA4, GRIN2C, BNIP3, GSK3A, RIMS1, PRKAR1B, AKT2, SRC, GLRB, KCNMB2, CACNA1C, GRIN3A, CALM3, CACNB2, GABRB3, MLLT11, MTMR2, HTR3A, KCNK9
GOBP_NEGATIVE_REGULATION_OF_PERK_MEDIATED_UNFOLDED_PROTEIN_RESPONSE	0.000131006	0.0435573	0.518848	0.954539	1.83531	5	ABCA7, NCK2, PTPN1
GOMF_OXIDOREDUCTION_DRIVEN_ACTIVE_TRANSMEMBRANE_TRANSPORTER_ACTIVITY	0.000146578	0.0472119	0.518848	-0.545721	-1.90474	63	MT-ND1, MT-CO1, MT-CO2, MT-ND2, MT-ND4, MT-CYB, MT-CO3, COX6B1, MT-ND5, UQCRH, NDUFS1, COX6A1, NDUFC2, NDUFA6, NDUFB9, NDUFA9, MT-ND6, UQCR10, NDUFA4, NDUFA3

### Sheet: str_4wk_pv_ko_gsea
pathway	pval	padj	log2err	ES	NES	size	leadingEdge
GOCC_INTRINSIC_COMPONENT_OF_PLASMA_MEMBRANE	8.50564e-12	8.76676e-08	0.875325	-0.386371	-1.77936	685	SLC16A10, TRPC5, KCNC2, CNIH3, CHRNA7, CHRFAM7A, CDON, NETO1, PLXNA2, ICAM5, NRG1, TMEM266, GRIN1, SCN7A, PCDH9, ADCY2, GABRB2, SLC7A1, GRIK2, GAL3ST1, DAGLA, CACNA1C, HAS1, EMB, HTR7, SGCB, CACNG3, INSR, CLCN4, SLCO3A1, GPR88, SEMA3E, PSEN1, EPS8, SLC3A1, KCNQ5, PTPRO, SORCS3, CNTN1, GRID1, GRIK1, ASIC2, GRM8, SLC6A8, HTR4, TSPAN2, GRIN2A, TGFBR3, FLNA, DCLK1, SLC24A3, GABRA5, ACVR2A, SCN5A, TRPC6, SEMA6D, TYRO3, TRPC4, GPR156, SLC6A15, HRH2, ALK, TRPC1, SLC16A7, CD46, ADORA1, KCNK2, SEMA6A, SGCE, RCE1, TSPAN17, TYK2, LRRC8C, SLC18A2, LMBR1, KCNMB2, VAMP1, GRID2, SLC1A6, PTPRG, GABRG2, PTPRM, KCNH5, GPR137B, TSPAN4, ITGBL1, KCNIP4, SLC6A11, CACNA1G, CACNG8, EFNB3, LRFN5, PLP1, CNTNAP2, DRD2, GABRG3, CR1, KIRREL3, LRRC55, SLC2A8, ADCY3, SHISA9, LIFR, PTK2B, PROKR2, KCNA6, DSCAM, ZNRF3, TSPAN12, PCDH15, LRRTM3, GRIN2B, KCNK9, SLITRK1, PRMT8, ACVR1C, ITGB8, PKD1, SLC1A4, CACNB2, GABRA1, IL1RAP, ADGRB1, SLC12A2, SEMA6C, CHRM3, DPP6, RYK, GABRB3, DLG3, GPM6A, NRXN3, TENM1, GLRA2, SLC16A14, KCNQ2, KCNMB4, PCDH7, UNC5A, TRHDE, GLRB, TSPAN9, PTPRD, TSPAN18, CLCN3, CLCN5, TENM4, GPHN, RAB26, GRIA2, FRS2, ATP2B3, CD226, PCDH10, NPR2, PORCN, SHISA6, SORL1, SLC24A4, HTR2C, ADRA1A, DLG4, GABRB1, ADGRL1, GPR12, LMBR1L, GRIN2C, NRXN1, ATP8B2, CNR1, SCN2A, ANKH, FLT3, SLC24A2, PLPPR5, SLC9A1, GRM5
GOCC_SYNAPSE	2.60649e-09	1.34325e-05	0.774939	-0.333807	-1.5793	998	TH, RAB27B, KCTD16, KCNC2, CNIH3, CHRNA7, CHRFAM7A, NETO1, DLGAP3, MCTP1, NOS1AP, ITPR1, ACTN1, TMEM240, NRG1, DLG1, GRIN1, GABRB2, RPS6KA2, FLOT2, GRIK2, DAGLA, MT-ND2, CACNA1C, BCL11A, EMB, HTR7, MBP, CACNG3, CLCN4, WASF1, CPEB2, PPP3CC, PSEN1, TNIK, EPS8, LRP6, RAB5A, IGSF11, AP3B2, PTPRO, SORCS3, CNTN1, RNF19A, GRID1, GRIK1, ASIC2, EEF2K, RAB3GAP1, KALRN, HTR4, SVOP, GRIN2A, DCLK1, ABHD17C, ADD2, GIPC1, CYFIP1, RAP1A, ADGRA1, GABRA5, PALLD, UNC13C, UNC5C, MINK1, PPFIA4, MAGI2, PDE7B, UNC13B, RIMS1, LRRTM4, HRH2, CEP112, LGI3, CAMKV, PTEN, MAL2, SH3GL3, ADORA1, FOSL1, KCNK2, DMXL2, MPDZ, SLC18A2, SLITRK5, VAMP1, CDK5R1, GRID2, TNR, SLC1A6, GABRG2, CYP46A1, ASCC1, ELAVL1, AP3B1, DTNA, RAB40B, DLG5, PAK3, BTBD8, APBB2, SLC6A11, LAMP5, CACNA1G, CACNG8, STXBP3, EFNB3, ZDHHC5, HIP1R, DENND1A, LRFN5, AP3M2, PLP1, IL1RAPL1, DNMBP, PPP3CA, SNTA1, LRRC7, RIMS2, PRRT1, HOMER2, DRD2, GABRG3, KIRREL3, SLC2A8, PDE4B, DMD, SHISA9, ATCAY, GRK2, SHANK1, PTK2B, CADM2, KCNA6, SYN3, DSCAM, PKP4, DISC1, PCDH15, ANK2, LRRTM3, GRIN2B, KCNK9, SLITRK1, SIPA1L1, DNAJA3, WHRN, AGRN, PPT1, DLG2, GRID2IP, SLC1A4, ANK3, SNCA, AP2M1, CACNB2, GABRA1, IL1RAP, ADGRB1, C9orf72, CHRM3, MTMR2, ABR, DOC2B, ADD3, GABRB3, SNTB2, DLG3, GPM6A, GLRA2, KCNQ2, KCNMB4, SDK2, RNF112, CAMK2N1, CABP1, KPNA1, GLRB, HRAS, PTK2, PTPRD, CLCN3, CLCN5, GPHN, RAB26, GRIA2, DGCR8, SHARPIN, DLGAP2, AP2A2, ATP2B3, CACNA1B, CRYAB, PORCN, SHISA6, NPY
GOCC_ION_CHANNEL_COMPLEX	4.7662e-09	1.63751e-05	0.761461	-0.507027	-2.05533	176	TRPC5, KCNC2, CNIH3, MICU2, CHRNA7, CHRFAM7A, CACNA2D1, GRIN1, SCN7A, GABRB2, GRIK2, CACNA1C, CACNG3, EPS8, KCNQ5, GRIN2A, GABRA5, SCN5A, TRPC6, TRPC4, PDE4D, TRPC1, KCNK2, LRRC8C, KCNMB2, CLIC4, GRID2, GABRG2, MCU, CLCC1, KCNIP4, CACNA1G, CACNG8, CNTNAP2, GABRG3, LRRC55, PDE4B, SHISA9, PTK2B, KCNA6, GRIN2B, PKD1, CACNB2, GABRA1, DPP6, GABRB3, UNC80, DLG3, GLRA2, KCNQ2, KCNMB4, GLRB, GRIA2, CACNA1B, PORCN, SHISA6, DLG4, GABRB1
GOBP_TRANSMEMBRANE_TRANSPORT	8.71102e-09	2.05886e-05	0.74774	-0.343604	-1.60984	833	SLC16A10, TRPC5, KCNC2, CNIH3, RASGRF2, SLC44A5, AQP11, MICU2, CHRNA7, CHRFAM7A, NETO1, NOS1AP, ITPR1, SLC35B3, CACNA2D1, DLG1, GRIN1, SCN7A, GABRB2, SLC7A1, GRIK2, TMEM144, ACSL1, PID1, MT-CYB, PER2, CACNA1C, EMB, CACNG3, INSR, CLCN4, SRP54, SLCO3A1, PPP3CC, PSEN1, MT-ATP6, MT-CO1, MT-ND5, SLC3A1, PEA15, KCNQ5, FBXO11, SLC22A23, GRID1, GRIK1, ASIC2, SLC6A8, GRB10, TMEM63C, SVOP, GRIN2A, FLNA, SLC24A3, SLC25A23, ANO3, RGS7, MT-CO2, GABRA5, SPNS2, SCN5A, MINK1, TRPC6, SLC14A2, PMPCB, TRPC4, SLC6A15, PDE4D, EHD3, TRPC1, SLC16A7, MT-ND4, KCNK2, CRACR2A, LRRC8C, FGF14, SLC18A2, KCNMB2, RNF185, CLIC4, CX3CL1, MT-CO3, GRID2, SLC1A6, GABRG2, MFSD1, KCNH5, SLC25A17, NIPSNAP2, MCU, SLC19A2, CLCC1, KCNIP4, SLC6A11, CACNA1G, CACNG8, STXBP3, SHROOM2, PLP1, PPP3CA, COMMD1, CTNS, SNTA1, SLC35D1, PRRT1, DRD2, GABRG3, LRRC55, SLC2A8, PDE4B, DMD, SLC7A4, SHISA9, FHL1, TMEM241, SLC9A8, SHANK1, PTK2B, KCNA6, RHOQ, PKD2L2, ANK2, GRIN2B, KCNK9, ABCG1, TMEM38B, ABCB1, TMEM165, SLC9A9, TMEM175, CHP1, PKD1, CAPN10, SLC1A4, ANK3, SNCA, CACNB2, GABRA1, SLC12A2, ANO4, CHRM3, JPH3, PEX1, DPP6, SLC12A9, GABRB3, UNC80, GPM6A, HECW1, GLRA2, SLC16A14, KCNQ2, KCNMB4, ABCC10, CRBN, CABP1, GLRB, AZIN1, SLC35F4, CLCN3, CLCN5, CNNM1, GRIA2, SFXN5, TESC, ATP2B3, CYB5A, CACNA1B, SLC9A7
GOCC_POSTSYNAPSE	9.98769e-09	2.05886e-05	0.74774	-0.381641	-1.71581	499	KCTD16, KCNC2, CNIH3, CHRNA7, NETO1, DLGAP3, ITPR1, ACTN1, DLG1, GRIN1, GABRB2, GRIK2, DAGLA, MT-ND2, CACNA1C, BCL11A, CACNG3, WASF1, TNIK, EPS8, RAB5A, IGSF11, PTPRO, SORCS3, CNTN1, RNF19A, GRID1, GRIK1, ASIC2, EEF2K, RAB3GAP1, KALRN, GRIN2A, DCLK1, ABHD17C, ADD2, GIPC1, CYFIP1, ADGRA1, GABRA5, MINK1, MAGI2, LRRTM4, SH3GL3, ADORA1, MPDZ, CDK5R1, GRID2, GABRG2, CYP46A1, ELAVL1, DLG5, PAK3, SLC6A11, CACNG8, EFNB3, HIP1R, LRFN5, IL1RAPL1, PPP3CA, SNTA1, LRRC7, PRRT1, HOMER2, DRD2, GABRG3, PDE4B, DMD, SHISA9, GRK2, SHANK1, PTK2B, SYN3, PKP4, DISC1, ANK2, LRRTM3, GRIN2B, SLITRK1, SIPA1L1, DNAJA3, DLG2, GRID2IP, ANK3, SNCA, AP2M1, GABRA1, ADGRB1, C9orf72, CHRM3, MTMR2, ABR, ADD3, GABRB3, GPM6A, GLRA2, RNF112, CAMK2N1, CABP1, KPNA1, GLRB, PTK2, CLCN3, GPHN, GRIA2, DGCR8, SHARPIN, DLGAP2, AP2A2, CRYAB, SHISA6, ADRA1A, DLG4, GABRB1, GRIP2, ADGRL1, EIF4G1, RGS9, GRIN2C, PRKCZ, RAB4A, GRM5, PPP1R9A, GABBR2, ARHGAP32, ATP2B1, GRK3, GRM7, ADAM10, NTRK3, RPL38, IQSEC1, LRP8, APBA2, DGKI, ARFGEF2, NLGN1, GNG3, EFNB2, PRR12, PRKCG, CAMK4
GOBP_ANTIGEN_PROCESSING_AND_PRESENTATION_OF_ENDOGENOUS_PEPTIDE_ANTIGEN_VIA_MHC_CLASS_I_VIA_ER_PATHWAY	3.35562e-08	3.45863e-05	0.719513	0.983899	1.93154	6	HLA-A, HLA-B, HLA-C, HLA-E, HLA-F, HLA-G
GOCC_MHC_CLASS_I_PROTEIN_COMPLEX	3.35562e-08	3.45863e-05	0.719513	0.983899	1.93154	6	HLA-A, HLA-B, HLA-C, HLA-E, HLA-F, HLA-G
GOBP_ION_TRANSPORT	3.10182e-08	3.45863e-05	0.719513	-0.336582	-1.56818	798	SLC16A10, TRPC5, KCNC2, CNIH3, RASGRF2, SLC44A5, AQP11, MICU2, CHRNA7, CHRFAM7A, NETO1, NOS1AP, ITPR1, SLC35B3, CACNA2D1, DLG1, GRIN1, SCN7A, GABRB2, SLC7A1, GRIK2, NKAIN2, MT-CYB, PER2, CACNA1C, EMB, TRH, CACNG3, CLCN4, SLCO3A1, PPP3CC, PSEN1, MT-ATP6, MT-CO1, MT-ND5, SLC3A1, KCNQ5, FBXO11, CNTN1, SLC22A23, GRID1, GRIK1, ASIC2, SLC6A8, RAB3GAP1, CLNS1A, TMEM63C, GRIN2A, FLNA, SLC24A3, SLC25A23, GIPC1, ANO3, RGS7, MT-CO2, GABRA5, SCN5A, MINK1, TRPC6, PMPCB, KLHL3, TRPC4, SLC6A15, PDE4D, EHD3, TRPC1, SLC16A7, ADORA1, MT-ND4, KCNK2, MAGED2, CRACR2A, LRRC8C, FGF14, SLC18A2, KCNMB2, CLIC4, CX3CL1, MT-CO3, GRID2, SLC1A6, GABRG2, KCNH5, SLC25A17, NIPSNAP2, MCU, ZMPSTE24, SLC19A2, CLCC1, KCNIP4, SLC6A11, CACNA1G, CACNG8, SHROOM2, PLP1, PPP3CA, COMMD1, CTNS, SNTA1, SLC35D1, IREB2, PRRT1, HOMER2, DRD2, GABRG3, CR1, LRRC55, SLC2A8, PDE4B, DMD, SHISA9, FHL1, SPTBN4, SLC9A8, SHANK1, PTK2B, KCNA6, PKD2L2, ANK2, GRIN2B, KCNK9, TMEM38B, ABCB1, TMEM165, SLC9A9, TMEM175, CHP1, PKD1, SLC1A4, ANK3, SNCA, CACNB2, GABRA1, SLC12A2, ANO4, CHRM3, JPH3, DPP6, SLC12A9, GABRB3, UNC80, GPM6A, HECW1, GLRA2, SLC16A14, KCNQ2, KCNMB4, ABCC10, CRBN, CABP1, GLRB, CLCN3, CLCN5, CNNM1, GRIA2, SFXN5, TESC, CP, ATP2B3, CYB5A, CACNA1B, SLC9A7, SHISA6, TMCO3, SLC24A4, HTR2C, PLCG1, ADRA1A, DLG4, GABRB1, COX6B1, WNK2, GRIN2C, ATP8B2, RELN, CRY2, CNR1, TMEM163, SCN2A, ANKH, PER1, SLC24A2, SLC9A1, RAB3B, GRM5, SYT17, NIPAL2, RYR3
GOCC_PLASMA_MEMBRANE_REGION	3.3253e-08	3.45863e-05	0.719513	-0.344474	-1.5929	698	RAB27B, KCTD16, SLC16A10, KCNC2, CNIH3, CHRNA7, NETO1, EPS15, NOS1AP, TMEM240, DLG1, GRIN1, GABRB2, TTC8, FLOT2, SLC7A1, GRIK2, DAGLA, CACNA1C, CACNG3, INSR, RAB27A, PSEN1, TNIK, EPS8, SLC3A1, LRP6, PLEKHA1, PTPRO, SORCS3, CNTN1, GRID1, GRIK1, SLC6A8, SVOP, PARD3B, GRIN2A, THEM4, ABHD17C, ADD2, EFCAB7, GABRA5, MAPK3, UNC13C, SIPA1L3, SCN5A, UNC13B, RIMS1, MTMR9, SLC14A2, LRRTM4, PRKAR2A, TRPC4, PDE4D, EHD3, PTEN, SKAP1, SLC16A7, MAL2, ADORA1, FOSL1, KCNK2, REPS1, SGCE, MPDZ, GRID2, SLC1A6, GABRG2, SPIRE2, BBS9, CTNNA1, SLC6A11, LAMP5, MYO1C, CACNG8, STXBP3, EFNB3, HIP1R, DENND1A, LRFN5, SHROOM2, IL1RAPL1, SNTA1, LRRC7, RIMS2, CNTNAP2, PRRT1, DRD2, GABRG3, CR1, ADCY3, DMD, SHISA9, RAB11FIP3, SHANK1, RALA, NF2, ANK2, LRRTM3, GRIN2B, PATJ, SLITRK1, SNTG1, PDE6A, DNAJA3, WHRN, ABCB1, DLG2, GRID2IP, PKD1, ANK3, AP2M1, NECAP1, GABRA1, SLC12A2, CHRM3, MTMR2, GABRB3, DLG3, GPM6A, OCRL, GLRA2, ABCC10, UNC5A, GLRB, PTPRD, CLCN3, GPHN, PHLPP2, GRIA2, TESC, SPRY4, AP2A2, ATP2B3, CRYAB, SHISA6, SLC24A4, PLCG1, ADRA1A, DLG4, GABRB1, GRIP2, ADGRL1, RGS9, GNA12, GRIN2C, NRXN1, PRKCZ, CNR1, SCN2A, MYO1D, SLC9A1, GRM5, GABBR2, BBS2, FSCN1, ABCB4, TMEM30A, ATP2B1, MAPK1, ABCA8, GRM7, ADAM10, NTRK3, KCNJ9, MYH9, LRP8, NCSTN, PKD2, DGKI, KCNQ1, NLGN1, EFNB2, FLOT1, NIPSNAP1, PRKCG
GOBP_REGULATION_OF_MEMBRANE_POTENTIAL	2.63241e-08	3.45863e-05	0.733762	-0.444465	-1.86765	263	TRPC5, KCNC2, CHRNA7, CHRFAM7A, NETO1, NOS1AP, CACNA2D1, DLG1, GRIN1, SCN7A, GABRB2, GRIK2, PID1, CACNA1C, PANK2, GPR88, PSEN1, IGSF11, GRID1, GRIK1, ASIC2, RAB3GAP1, GRIN2A, FLNA, GABRA5, SCN5A, UNC13B, RIMS1, EHD3, PTEN, ADORA1, KCNK2, KCNMB2, GRID2, SLC1A6, GABRG2, KCNH5, ZMPSTE24, CACNA1G, PPP3CA, CTNS, SNTA1, NUP155, RIMS2, DRD2, GABRG3, DMD, FHL1, SHANK1, PTK2B, ANK2, GRIN2B, KCNK9, NDUFS1, ANK3, SNCA, CACNB2, GABRA1, MTMR2, GABRB3, GLRA2, KCNMB4, GLRB
GOBP_ION_TRANSMEMBRANE_TRANSPORT	4.53968e-08	4.25368e-05	0.719513	-0.354171	-1.62234	628	TRPC5, KCNC2, CNIH3, RASGRF2, MICU2, CHRNA7, CHRFAM7A, NETO1, NOS1AP, ITPR1, SLC35B3, CACNA2D1, DLG1, GRIN1, SCN7A, GABRB2, SLC7A1, GRIK2, MT-CYB, PER2, CACNA1C, EMB, CACNG3, CLCN4, PPP3CC, PSEN1, MT-ATP6, MT-CO1, MT-ND5, SLC3A1, KCNQ5, FBXO11, GRID1, GRIK1, ASIC2, SLC6A8, TMEM63C, GRIN2A, FLNA, SLC24A3, SLC25A23, ANO3, RGS7, MT-CO2, GABRA5, SCN5A, MINK1, TRPC6, PMPCB, TRPC4, SLC6A15, PDE4D, EHD3, TRPC1, SLC16A7, MT-ND4, KCNK2, CRACR2A, LRRC8C, FGF14, KCNMB2, CLIC4, CX3CL1, MT-CO3, GRID2, SLC1A6, GABRG2, KCNH5, SLC25A17, NIPSNAP2, MCU, SLC19A2, CLCC1, KCNIP4, SLC6A11, CACNA1G, CACNG8, SHROOM2, PLP1, PPP3CA, COMMD1, CTNS, SNTA1, SLC35D1, PRRT1, DRD2, GABRG3, LRRC55, PDE4B, DMD, SHISA9, FHL1, SLC9A8, SHANK1, PTK2B, KCNA6, PKD2L2, ANK2, GRIN2B, KCNK9, TMEM38B, ABCB1, TMEM165, SLC9A9, TMEM175, CHP1, PKD1, SLC1A4, ANK3, SNCA, CACNB2, GABRA1, SLC12A2, ANO4, CHRM3, JPH3, DPP6, SLC12A9, GABRB3, UNC80, GPM6A, HECW1, GLRA2, KCNQ2, KCNMB4, CRBN, CABP1, GLRB, CLCN3, CLCN5, GRIA2, SFXN5, TESC, ATP2B3, CYB5A, CACNA1B, SLC9A7, SHISA6, TMCO3, SLC24A4, HTR2C, PLCG1, ADRA1A, DLG4, GABRB1
GOMF_STRUCTURAL_CONSTITUENT_OF_RIBOSOME	7.43687e-08	5.68742e-05	0.704976	0.517646	2.0456	123	RPL4, MRPL37, MRPL42, MRPL46, MRPS24, MRPS11, MRPL44, MRPL57, MRPL43, RPL37A, RPL18, MRPL14, RPS5, RPS8, RPL14, RPS13, RPL35, MRPL12, MRPS34, RPL3, MRPS18A, RPL27A, MRPS14, RPS11, RPL23, RPL13A, MRPS22, MRPL41, MRPL28, MRPL51, NDUFA7, MRPL10, RPL15, MRPL13, RPL26, RPL22L1, MRPL11, MRPL36, RPL18A, MRPS5, DAP3, RPL8, MRPL15, RPS16, MRPS7, MRPL2, SRBD1, MRPL17, MRPL27, MRPS16, RSL24D1, MRPS21, RPS9, MRPL55, MRPL47, RPS14, RPL21, RPL27, MRPS31, RPS24
GOCC_NEURON_PROJECTION	7.31025e-08	5.68742e-05	0.704976	-0.319937	-1.51064	959	RGS6, TH, RAB27B, TRPC5, KCNC2, CNIH3, CNTN4, CHRNA7, CHRFAM7A, CCK, ACTN1, NRG1, DLG1, TMEM266, GRIN1, SCN7A, PCDH9, ADCY2, GABRB2, TTC8, FLOT2, DAGLA, CAMK1G, CACNA1C, EMB, HTR7, MBP, CACNG3, INSR, WASF1, RAB27A, CPEB2, PSEN1, EPS8, MT-ND5, RAB5A, AP3B2, PTPRO, CNTN1, ASIC2, EEF2K, HTR4, GRIN2A, FLNA, ABHD17C, GIPC1, CYFIP1, RAP1A, RGS7, GABRA5, BLOC1S2, PALLD, UNC13C, UNC5C, MINK1, MAGI2, UNC13B, ARPC5, HRH2, LGI3, PTEN, SAV1, ADORA1, OSBP2, FOSL1, KNDC1, KCNK2, L1CAM, SEMA6A, SGCE, MPDZ, TRAK2, SDCCAG8, SLC18A2, ELOVL5, CX3CL1, VAMP1, CDK5R1, GRID2, GABRG2, CYP46A1, IQGAP1, DPYSL5, ARHGEF15, AP3B1, NGEF, BTBD8, SBF2, APBB2, KCNIP4, SLC6A11, LAMP5, MYO1C, CACNA1G, EEA1, ZDHHC5, HIP1R, VSTM5, AP3M2, IL1RAPL1, PPP3CA, LRRC7, CNTNAP2, HOMER2, DRD2, KIF1C, GABRG3, KIRREL3, PDE4B, MYO5A, DMD, SHISA9, ATCAY, SPTBN4, SHANK1, PTK2B, CADM2, KCNA6, DSCAM, FAM126A, DISC1, NF2, PCDH15, ANK2, GRIN2B, GIGYF2, PDE6A, SIPA1L1, WHRN, PPT1, COPG2, GDPD5, DLG2, SLC1A4, ANK3, SNCA, GABRA1, ADGRB1, SLC12A2, AGBL4, C9orf72, CHRM3, PRKAA2, MTMR2, ABR, GABRB3, UNC80, AP3M1, LRRC45, GPM6A, AMFR, OCRL, TENM1, GLRA2, KCNQ2, RNF112, CAMK2N1, UNC5A, KPNA1, GLRB, TRIM46, NIN, PTK2, CLCN3, TENM4, CLDN11, GPHN, PHLPP2, GRIA2, TTC26, SPATA7, SHARPIN, ATP2B3, CRYAB, DCX, PQBP1, SHISA6, NPY, PTBP2, SLC24A4, HTR2C, RGS17, DLG4, GABRB1, GRIP2, ADGRL1, RPGR, MYO3B, GLRX3, RGS9, FAT3, GNA12, FBXO7, RELN, PRKCZ, CNR1, SCN2A, ADNP, UHMK1, MYO1D, GRM5, CSNK1D, PPP1R9A, GABBR2, BBS2, ARHGAP32, FSCN1, EXOC4, URI1, KIF5C, ATP2B1, CAPN2, GRM7, ADAM10, BLOC1S4, NEK3, NTRK3, LRP8, PLK2, APBA2, SCN3A, SCN9A, DGKI, KCNQ1, ARFGEF2, NLGN1, GNG3, ACTN4, NCAM1, ANKS1A, PRR12
GOCC_SYNAPTIC_MEMBRANE	7.72523e-08	5.68742e-05	0.704976	-0.425787	-1.81828	294	KCTD16, KCNC2, CNIH3, CHRNA7, NETO1, TMEM240, DLG1, GRIN1, GABRB2, GRIK2, DAGLA, CACNA1C, CACNG3, PSEN1, PTPRO, SORCS3, CNTN1, GRID1, GRIK1, GRIN2A, ABHD17C, GABRA5, UNC13C, UNC13B, RIMS1, LRRTM4, ADORA1, FOSL1, GRID2, SLC1A6, GABRG2, SLC6A11, CACNG8, EFNB3, HIP1R, DENND1A, LRFN5, IL1RAPL1, SNTA1, RIMS2, PRRT1, DRD2, GABRG3, DMD, SHISA9, SHANK1, ANK2, LRRTM3, GRIN2B, SLITRK1, DNAJA3, DLG2, GRID2IP, ANK3, GABRA1, CHRM3, MTMR2, GABRB3, GPM6A, GLRA2, GLRB, PTPRD, CLCN3, GPHN, GRIA2, ATP2B3, CRYAB, SHISA6, ADRA1A, DLG4, GABRB1, GRIP2, ADGRL1, RGS9, GRIN2C, NRXN1, CNR1, SCN2A, GRM5, GABBR2, ATP2B1, GRM7, ADAM10, NTRK3, KCNJ9, NCSTN, DGKI, NLGN1, EFNB2, NIPSNAP1, PRKCG
GOMF_RNA_BINDING	9.7153e-08	6.25847e-05	0.704976	0.292737	1.42752	1234	EXOSC4, SNRPA, NAP1L1, DEK, EXOSC8, LONP1, RPL4, SRSF3, MRPL37, NOL8, DAZAP1, UCHL5, FKBP3, TSR1, ESF1, FAM133B, HLA-A, MRPL42, TRMT10C, FKBP4, SSBP1, TNS1, AHCYL1, SF3B5, PWP2, MRPS24, EIF4B, MRPS11, PAIP2, SRSF5, EIF3A, PSMD4, MRPL44, NSUN5, PPIL4, RBM4B, CIRBP, CCDC59, BTF3, EIF5, EIF1, MRPL43, ZC3H13, HADHB, SETD1B, SRSF9, BAG4, EIF4G2, METAP2, EIF5A, EIF5AL1, RSL1D1, NKRF, FDPS, HSP90AB1, PURB, CDK11B, TSN, TBCA, ILF2, RRP1, NSRP1, CSDC2, LSM8, PNN, LSM4, HSP90B1, SCAF11, RRS1, HDLBP, C1QBP, YY1, RPL37A, EDF1, SYF2, ATP5F1C, SPATS2, RPL18, ZNF385A, EFTUD2, ZYX, GPATCH4, RCC2, PABPN1, SLTM, RBM18, EIF3I, MRPL14, EIF2S3, EIF2S3B, PAIP1, PRPF31, QKI, SEC61B, UBE2I, RTN4, ELAVL2, ZC3H12C, SRSF10, MYH10, NEMF, RPS5, NOP53, RANGAP1, RPS8, RPL14, RPS13, IMMT, C1orf52, RPL35, SMAD1, UBTF, MRPL12, TCP1, MBNL1, RBM3, TENT5A, SRP9, RPL3, ZC3H15, PDAP1, PUM2, RPS19BP1, MAGOH, SAP18, CCAR2, ZNF598, CCDC137, NOL11, PUM3, SNIP1, SMN1, SMN2, MRPS18A, C1D, RPL27A, DDX1, KDM1A, FAM98B, TSFM, DNMT1, DNAJC17, SART3, MDM2, MDH2, EIF4A3, STRBP, STIP1, MRPS14, NOP56, DNAJC21, AGO2, TCOF1, DDX47, BAZ2A, RPS11, RPL23, FASTKD2, DDX19B, CCT4, STAT3, RPL13A, PAPOLA, BRIX1, PDIA4, HNRNPD, LSM14B, TUBA1B, EXOSC9, GTF2F1, TARBP2, FARSB, TRIM32, PKM, NUFIP2, MATR3, KPNB1, SNRPA1, RBFOX2, SRP68, HNRNPUL2, DCP2, TRUB1, FAM98A, SRPRA, PPIB, ARF1, MAGOHB, GSPT1, NSA2, FMR1, MAPRE1, HNRNPH2, PURA, RBM7, DDX18, GTPBP4, SYNJ2, NUFIP1, CCT3, LSM3, DDX25, MRPL41, FUS, SAMD4B, MRPL28, EIF3G, TXN, FARSA, ZCRB1, DDX24, RPP21, NYNRIN, EIF1AX, DHX57, MRPL10, RPP38, RPL15, GTF2E2, HNRNPLL, CPSF4, RBM17, ALKBH1, MRPL13, EXOSC1, TRMT10B, PRPF4, CKAP4, PCBP1, SLIRP, PARK7, RPL26, MTCL1, HNRNPA2B1, CELF1, RPL22L1, LSM2, EBNA1BP2, PFN1, HNRNPR, ZCCHC17, MRPL11, POLR2G, HNRNPH1, RPL18A, DNM1, POP1, TPR, MRPS5, DAP3, PUF60, TWF2, HNRNPH3, RPL8, NAT10, ALKBH8, CNOT6, DDX39B, CMSS1, WDR3, THOC3, SF3A3, TRMT10A, EXOSC2, TOP1, RBM41, UBE2L3, MRPL15, RPS16, TRA2B, ZRSR2, ZCCHC7, ABCF1, CBX8, MRPL40, TRA2A, MRPS7, AGO3, MRPS26, DDX42, PPARGC1B, MSI2, RBM26, MRPL2, SRBD1, UBC, SIDT2, HMGN2, CISD2, PUS7, ATP5F1A, TCERG1, EIF4A2, ZNF207, C11orf68, ATXN1L, RNF20
GOCC_POSTSYNAPTIC_MEMBRANE	9.49164e-08	6.25847e-05	0.704976	-0.467378	-1.9225	205	KCTD16, KCNC2, CNIH3, CHRNA7, NETO1, DLG1, GRIN1, GABRB2, GRIK2, DAGLA, CACNA1C, CACNG3, PTPRO, SORCS3, CNTN1, GRID1, GRIK1, GRIN2A, ABHD17C, GABRA5, LRRTM4, ADORA1, GRID2, GABRG2, SLC6A11, CACNG8, EFNB3, LRFN5, IL1RAPL1, SNTA1, PRRT1, DRD2, GABRG3, DMD, SHISA9, SHANK1, ANK2, LRRTM3, GRIN2B, SLITRK1, DNAJA3, DLG2, GRID2IP, ANK3, GABRA1, CHRM3, GABRB3, GLRA2, GLRB, CLCN3, GPHN, GRIA2, SHISA6, ADRA1A, DLG4, GABRB1, GRIP2, RGS9, GRIN2C
GOMF_PASSIVE_TRANSMEMBRANE_TRANSPORTER_ACTIVITY	2.42706e-07	0.000147151	0.674963	-0.438697	-1.84012	247	TRPC5, KCNC2, AQP11, CHRNA7, CHRFAM7A, ITPR1, CACNA2D1, TMEM266, GRIN1, SCN7A, GABRB2, GRIK2, CACNA1C, CACNG3, CLCN4, PSEN1, MT-ATP6, KCNQ5, GRID1, GRIK1, ASIC2, TMEM63C, GRIN2A, SLC24A3, ANO3, GABRA5, SCN5A, TRPC6, TRPC4, TRPC1, KCNK2, LRRC8C, KCNMB2, CLIC4, GRID2, GABRG2, KCNH5, MCU, CLCC1, KCNIP4, CACNA1G, CACNG8, SHROOM2, GABRG3, LRRC55, PTK2B, KCNA6, PKD2L2, GRIN2B, KCNK9, TMEM38B, TMEM175, PKD1, SLC1A4, CACNB2, GABRA1, SLC12A2, ANO4, GABRB3, UNC80, GPM6A, GLRA2, KCNQ2, KCNMB4, GLRB, CLCN3, CLCN5, GRIA2
GOBP_REGULATION_OF_POSTSYNAPTIC_MEMBRANE_POTENTIAL	3.46357e-07	0.000198328	0.674963	-0.568397	-2.10738	93	CHRNA7, CHRFAM7A, NETO1, GRIN1, GABRB2, GRIK2, IGSF11, GRID1, GRIK1, RAB3GAP1, GRIN2A, GABRA5, UNC13B, RIMS1, PTEN, ADORA1, GRID2, GABRG2, PPP3CA, RIMS2, DRD2, GABRG3, SHANK1, PTK2B, GRIN2B, SNCA, GABRA1, MTMR2, GABRB3, GLRA2, GLRB, DLG4, GABRB1, GRIN2C, NRXN1, RELN, PRKCZ, GRM5
GOMF_NEUROTRANSMITTER_RECEPTOR_ACTIVITY	3.80424e-07	0.00020637	0.674963	-0.646114	-2.17773	56	CHRNA7, CHRFAM7A, GRIN1, GABRB2, GRIK2, HTR7, GRID1, GRIK1, HTR4, GRIN2A, GABRA5, HRH2, ADORA1, GRID2, GABRG2, DRD2, GABRG3, PTK2B, GRIN2B, GABRA1, CHRM3, GABRB3, GLRA2, GLRB, GRIA2, HTR2C, GABRB1, GRIN2C, GRM5
GOCC_LARGE_RIBOSOMAL_SUBUNIT	4.33305e-07	0.000221378	0.674963	0.545058	2.02535	87	RPL4, MRPL37, MRPL42, MRPL46, MRPL50, MRPL44, MRPL57, MRPL43, RPL37A, RPL18, MRPL14, RPL14, RPL35, MRPL12, RPL3, MRPS18A, RPL27A, RPL23, RPL13A, MRPL38, MRPL41, MRPL28, MRPL51, MRPL10, RPL15, MRPL13, RPL26, ZCCHC17, MRPL11, MRPL36, RPL18A, RPL8, MRPL15, MRPL40, MRPL2, MRPL17, MRPL27
GOBP_PEPTIDE_BIOSYNTHETIC_PROCESS	4.51046e-07	0.000221378	0.674963	0.342376	1.58539	523	EXOSC8, RPL4, NCK2, MRPL37, QRSL1, MRPL42, TRMT10C, MRPL46, MRPL50, AURKAIP1, MRPS24, EIF4B, MRPS11, PAIP2, EIF3A, MRPL44, NSUN5, RBM4B, RGS2, MRPL57, CIRBP, TRIP4, EIF5, EIF1, MRPL43, EIF4G2, EIF5A, EIF5AL1, NCK1, DNAJC3, C1QBP, RPL37A, DPH3, RPL18, ZNF385A, RPS6KB1, EIF3I, MRPL14, EIF2S3, EIF2S3B, PAIP1, QKI, INPP5E, NEMF, RPS6KA1, RPS5, RPS8, RPL14, RPS13, RPL35, MRPL12, EIF4EBP2, RBM3, RWDD1, DNAJC1, SRP9, MRPS34, RPL3, ZC3H15, PUM2, MAGOH, ZNF598, PUM3, MRPS18A, RPL27A, DDX1, TSFM, EIF4A3, EEF1A2, MRPS14, SLC1A2, AGO2, TCOF1, HAGH, RPS11, RPL23, FASTKD2, RPL13A, HNRNPD, LSM14B, EXOSC9, TARBP2, FARSB, PKM, MRPL38, DCP2, GSPT1, FMR1, PURA, MRPS22, DDX25, MRPL41, EIF2B5, SAMD4B, MRPL28, RNF139, EIF3G, FARSA, MRPL51, EIF1AX, NDUFA7, MRPL10, RPL15, ALKBH1, MRPL13, RPL26, CELF1, RPL22L1, MRPL11, POLR2G, MRPL36, RPL18A, TPR, MRPS5, SLC7A11, BZW2, DAP3, EIF3M, RPL8, NAT10, OGFOD1, CNOT6, EXOSC2, METTL5, MRPL15, RPS16, ABCF1, MRPL40, MRPS7, AGO3, MRPS26, CNOT3, CDC123, MSI2, MRPL2, SRBD1, MTRF1L, PUS7, MRPL17, RMND1, EIF4A2, LTN1, EIF6, MRPL27, ROCK2, EIF3J, CNOT10, MRPS16, RSL24D1, LRRC47, SH3BGRL, ENC1, TMED2, ABTB1, DAPK3, UQCC2, COA3, ZNF706, GADD45GIP1, EIF2D, MRPS21, CNOT8, EIF3K, RPS9
GOCC_RIBOSOMAL_SUBUNIT	4.91053e-07	0.000226979	0.659444	0.480149	1.93617	142	RPL4, MRPL37, MRPL42, MRPL46, MRPL50, AURKAIP1, MRPS24, MRPS11, MRPL44, MRPL57, MRPL43, RPL37A, RPL18, MRPL14, RPS5, RPS8, RPL14, RPS13, RPL35, MRPL12, MRPS34, RPL3, MRPS18A, RPL27A, MRPS14, RPS11, RPL23, RPL13A, MRPL38, MRPS22, MRPL41, MRPL28, MRPL51, MRPL10, RPL15, MRPL13, RPL26, ZCCHC17, MRPL11, MRPL36, RPL18A, MRPS5, DAP3, RPL8, MRPL15, RPS16, MRPL40, MRPS7, MRPS26, MRPL2, MRPL17, MRPL27, MRPS16, GADD45GIP1, MRPS21, RPS9, MRPL55, MRPL47, RPS14, RPL21, RPL27, MRPS31, RPS24
GOCC_CATION_CHANNEL_COMPLEX	5.06502e-07	0.000226979	0.659444	-0.497308	-1.94849	142	TRPC5, KCNC2, CNIH3, MICU2, CACNA2D1, GRIN1, SCN7A, GRIK2, CACNA1C, CACNG3, EPS8, KCNQ5, GRIN2A, SCN5A, TRPC6, TRPC4, PDE4D, TRPC1, KCNK2, KCNMB2, MCU, KCNIP4, CACNA1G, CACNG8, CNTNAP2, LRRC55, PDE4B, SHISA9, PTK2B, KCNA6, GRIN2B, PKD1, CACNB2, DPP6, UNC80, DLG3, KCNQ2, KCNMB4, GRIA2, CACNA1B, PORCN, SHISA6, DLG4, GRIN2C, SCN2A, RYR3, PKD2, SCN3A, SCN9A, SCN3B, KCNQ1, CACNA1E, KCNQ4
GOBP_PEPTIDE_METABOLIC_PROCESS	6.10832e-07	0.000262327	0.659444	0.330911	1.54562	627	GSTM3, GPX1, EXOSC8, SEC11C, RPL4, NCK2, MRPL37, QRSL1, MRPL42, SEC11A, TRMT10C, MRPL46, PARL, MRPL50, AURKAIP1, MRPS24, EIF4B, MRPS11, PAIP2, EIF3A, MRPL44, NSUN5, RBM4B, RGS2, MRPL57, CIRBP, TRIP4, EIF5, EIF1, MRPL43, EIF4G2, EIF5A, EIF5AL1, ERO1A, NCK1, DNAJC3, C1QBP, APH1A, RPL37A, DPH3, RPL18, ZNF385A, CTSZ, RPS6KB1, EIF3I, MRPL14, EIF2S3, EIF2S3B, PAIP1, QKI, IDE, RTN4, INPP5E, SCG5, NEMF, ABCA7, RPS6KA1, RPS5, RPS8, RPL14, RPS13, NAT8, NAT8B, RPL35, MRPL12, PRNP, EIF4EBP2, RBM3, RWDD1, DNAJC1, SRP9, MRPS34, RPL3, ZC3H15, TMED10, PUM2, MAGOH, ZNF598, PUM3, MRPS18A, RPL27A, DDX1, TPP1, TSFM, EIF4A3, EEF1A2, MRPS14, SLC1A2, RTN1, AGO2, TCOF1, HAGH, RPS11, RPL23, FASTKD2, RPL13A, RTN2, HNRNPD, LSM14B, EXOSC9, TARBP2, FARSB, PKM, MRPL38, DCP2, GSPT1, FMR1, PURA, MRPS22, DDX25, MRPL41, EIF2B5, SAMD4B, MRPL28, RNF139, EIF3G, FARSA, MRPL51, EIF1AX, NDUFA7, MRPL10, RPL15, IDH1, ALKBH1, MRPL13, PARK7, RPL26, CELF1, RPL22L1, MRPL11, POLR2G, MRPL36, RPL18A, TPR, MRPS5, SLC7A11, BZW2, DAP3, EIF3M, PIN1, RPL8, NAT10, OGFOD1, CNOT6, PSENEN, EXOSC2, METTL5, MRPL15, EPHA4, RPS16, ABCF1, MRPL40, MRPS7, AGO3, MRPS26, CNOT3, CDC123, MSI2, MRPL2, SLC30A6, SRBD1, MTRF1L, CARNMT1, PUS7, MRPL17, RMND1, EIF4A2, LTN1, EIF6, MRPL27, ROCK2, EIF3J, PCSK2
GOCC_RIBOSOME	8.93458e-07	0.000368355	0.659444	0.459865	1.89821	169	RPL4, MRPL37, MRPL42, MRPL46, MRPL50, AURKAIP1, MRPS24, MRPS11, MRPL44, MRPL57, BTF3, MRPL43, NCK1, RPL37A, RPL18, MRPL14, RPS5, RPS8, RPL14, RPS13, RPL35, MRPL12, MRPS34, RPL3, MRPS18A, RPL27A, MRPS14, DNAJC21, RPS11, RPL23, RPL13A, NUFIP2, MRPL38, SRP68, MRPS22, MRPL41, MRPL28, MRPL51, NDUFA7, MRPL10, RPL15, MRPL13, RPL26, RPL22L1, ZCCHC17, MRPL11, MRPL36, RPL18A, MRPS5, DAP3, RPL8, MRPL15, RPS16, MRPL40, MRPS7, MRPS26, MRPL2, MRPL17, MRPL27, MRPS16, RSL24D1, GADD45GIP1, MRPS21, APOD, RPS9, MRPL55, MRPL47, RPS14
GOMF_ION_TRANSMEMBRANE_TRANSPORTER_ACTIVITY	1.54229e-06	0.000611401	0.643552	-0.360572	-1.60629	445	SLC16A10, TRPC5, KCNC2, SLC44A5, CHRNA7, CHRFAM7A, ITPR1, SLC35B3, CACNA2D1, GRIN1, SCN7A, GABRB2, SLC7A1, GRIK2, MT-CYB, CACNA1C, CACNG3, CLCN4, SLCO3A1, PSEN1, MT-ATP6, MT-CO1, SLC3A1, KCNQ5, GRID1, GRIK1, ASIC2, SLC6A8, TMEM63C, GRIN2A, SLC24A3, SLC25A23, ANO3, MT-CO2, GABRA5, SCN5A, TRPC6, TRPC4, SLC6A15, TRPC1, SLC16A7, KCNK2, LRRC8C, SLC18A2, KCNMB2, CLIC4, MT-CO3, GRID2, SLC1A6, GABRG2, KCNH5, SLC25A17, MCU, SLC19A2, CLCC1, KCNIP4, SLC6A11, CACNA1G, CACNG8, SHROOM2, CTNS, SLC35D1, GABRG3, LRRC55, SLC2A8, SLC9A8, PTK2B, KCNA6, PKD2L2, GRIN2B, KCNK9, TMEM38B, TMEM165, SLC9A9, TMEM175, CHP1, PKD1, SLC1A4, CACNB2, GABRA1, SLC12A2, ANO4, SLC12A9, GABRB3, UNC80, GPM6A, GLRA2, KCNQ2, KCNMB4, ABCC10, GLRB, CLCN3, CLCN5, GRIA2, SFXN5, ATP2B3, CYB5A, CACNA1B, SLC9A7
GOBP_SYNAPTIC_SIGNALING	1.69499e-06	0.000647047	0.643552	-0.355467	-1.60106	509	TH, RASGRF2, CNTN4, CHRNA7, CHRFAM7A, NETO1, DLGAP3, MCTP1, NRG1, DLG1, GRIN1, GABRB2, RPS6KA2, GRIK2, DAGLA, HTR7, MBP, CACNG3, PSEN1, LRP6, RAB5A, IGSF11, SORCS3, RNF19A, GRID1, GRIK1, ASIC2, GRM8, RAB3GAP1, HTR4, GRIN2A, GIPC1, CYFIP1, RAP1A, GABRA5, UNC13C, MINK1, PDE7B, UNC13B, RIMS1, HRH2, PTEN, ADORA1, SLC18A2, SLITRK5, CX3CL1, CDK5R1, GRID2, TNR, SLC1A6, GABRG2, CYP46A1, DTNA, CACNA1G, CACNG8, STXBP3, EFNB3, PREPL, PLP1, IL1RAPL1, PPP3CA, RIMS2, PRRT1, DRD2, GABRG3, SHISA9, GRK2, SHANK1, PTK2B, SYN3, DISC1, GRIN2B, SIPA1L1, AGRN, PPT1, DLG2, GRID2IP, SLC1A4, SNCA, CACNB2, GABRA1, IL1RAP, ADGRB1, SLC12A2, CHRM3, JPH3, MTMR2, ABR, DOC2B, GABRB3, GLRA2, KCNQ2, KCNMB4, KPNA1, GLRB, HRAS, PTPRD, CLCN3, RAB26, GRIA2, DLGAP2, CACNA1B, SHISA6, NPY, HTR2C, ADRA1A, DLG4, GABRB1, RIMBP2, GRIN2C, NRXN1, RELN, PRKCZ, CNR1, ADNP, SLC24A2, RAB3B, GRM5, PPP1R9A, GABBR2, EXOC4, AKAP7, NRG3, MAPK1, GRM7, LRP8, YTHDF1, PLK2, NCSTN, APBA2, DGKI, RNF167, NLGN1, FLOT1, CACNA1E, PRKCG
GOCC_DENDRITIC_TREE	1.96843e-06	0.000674042	0.627257	-0.35142	-1.57345	484	TH, TRPC5, KCNC2, CNIH3, ACTN1, TMEM266, GRIN1, ADCY2, FLOT2, DAGLA, CACNA1C, HTR7, CACNG3, INSR, WASF1, RAB27A, PSEN1, RAB5A, PTPRO, ASIC2, EEF2K, HTR4, GRIN2A, ABHD17C, GIPC1, CYFIP1, GABRA5, UNC5C, MINK1, MAGI2, HRH2, SAV1, ADORA1, OSBP2, KNDC1, L1CAM, SGCE, MPDZ, TRAK2, ELOVL5, CDK5R1, GRID2, GABRG2, CYP46A1, DPYSL5, ARHGEF15, KCNIP4, LAMP5, ZDHHC5, HIP1R, VSTM5, IL1RAPL1, PPP3CA, CNTNAP2, HOMER2, DRD2, KIF1C, GABRG3, KIRREL3, PDE4B, SHISA9, ATCAY, SHANK1, PTK2B, DSCAM, GIGYF2, SIPA1L1, PPT1, SLC1A4, ANK3, GABRA1, ADGRB1, C9orf72, CHRM3, PRKAA2, MTMR2, ABR, GPM6A, AMFR, CAMK2N1, KPNA1, GLRB, NIN, PTK2, GPHN, GRIA2, SHARPIN, CRYAB, SHISA6, HTR2C, DLG4, GABRB1, GRIP2, GLRX3, FAT3, RELN, ADNP, UHMK1, MYO1D, GRM5, PPP1R9A, ARHGAP32, URI1, KIF5C, ATP2B1, CAPN2, GRM7, ADAM10, LRP8, PLK2, APBA2, DGKI, ARFGEF2, NLGN1, GNG3, PRKCG, CLCN2, BRINP2, LRRK2, LZTS1, TXNRD2, GLRX5, LMTK3, NF1, STRN4, DOCK10, DRP2, ANKS1B, SYNDIG1, LZTS3, PRKAA1, SLC4A10, SRC, CPT1C, GRIK3, MAP1S, PPFIA2, COBL, SEZ6, HTR1F, SYN1, OPRM1, BMPR2, ARHGAP44, CTNND2, DDN, MCRS1, NTRK2
GOCC_TRANSPORTER_COMPLEX	1.95452e-06	0.000674042	0.627257	-0.407271	-1.71277	264	TRPC5, KCNC2, CNIH3, MICU2, CHRNA7, CHRFAM7A, CACNA2D1, GRIN1, SCN7A, GABRB2, GRIK2, MT-CYB, MT-ND2, CACNA1C, CACNG3, MT-CO1, EPS8, MT-ND5, KCNQ5, MT-ND1, GRIN2A, GABRA5, SCN5A, TRPC6, TRPC4, PDE4D, TRPC1, MT-ND4, KCNK2, LRRC8C, KCNMB2, CLIC4, GRID2, GABRG2, MCU, CLCC1, KCNIP4, CACNA1G, CACNG8, CNTNAP2, GABRG3, MT-ND4L, LRRC55, PDE4B, SHISA9, PTK2B, KCNA6, ATP8A2, GRIN2B, NDUFS1, CHP1, PKD1, CACNB2, GABRA1, DPP6, GABRB3, UNC80, DLG3, GLRA2, KCNQ2, KCNMB4, GLRB, GRIA2, CACNA1B, PORCN, SHISA6, NDUFV3
GOMF_GATED_CHANNEL_ACTIVITY	1.97055e-06	0.000674042	0.627257	-0.452985	-1.84269	181	KCNC2, CHRNA7, CHRFAM7A, ITPR1, CACNA2D1, TMEM266, GRIN1, SCN7A, GABRB2, GRIK2, CACNA1C, CACNG3, CLCN4, KCNQ5, GRID1, GRIK1, ASIC2, TMEM63C, GRIN2A, ANO3, GABRA5, SCN5A, KCNK2, KCNMB2, CLIC4, GRID2, GABRG2, KCNH5, KCNIP4, CACNA1G, CACNG8, SHROOM2, GABRG3, LRRC55, PTK2B, KCNA6, GRIN2B, KCNK9, CACNB2, GABRA1, ANO4, GABRB3, GLRA2, KCNQ2, KCNMB4, GLRB, CLCN3, CLCN5, GRIA2, CACNA1B, GABRB1, GRIN2C, CNR1, SCN2A, RYR3, ITPR2, KCNJ9, PKD2, SCN3A, SCN9A, SCN3B, KCNQ1, CACNA1E, KCNQ4, CLCN2, CACNA1D, TMC7, KCNH7, CACNA1I, NALCN
GOBP_REGULATION_OF_CATION_CHANNEL_ACTIVITY	2.02729e-06	0.000674042	0.627257	-0.522609	-1.99924	111	KCNC2, CNIH3, RASGRF2, NETO1, NOS1AP, CACNA2D1, DLG1, CACNG3, PPP3CC, MINK1, PDE4D, EHD3, CRACR2A, FGF14, NIPSNAP2, CACNG8, PPP3CA, PRRT1, DRD2, LRRC55, PDE4B, DMD, SHISA9, SHANK1, PTK2B, ANK2, ANK3, CACNB2, JPH3, CRBN, CABP1
GOBP_ANTIGEN_PROCESSING_AND_PRESENTATION_OF_PEPTIDE_ANTIGEN_VIA_MHC_CLASS_I	3.33944e-06	0.00107561	0.627257	0.843275	2.1956	15	HLA-A, HLA-B, HLA-C, HLA-E, HLA-F, HLA-G, IDE, SAR1B
GOCC_LUMENAL_SIDE_OF_ENDOPLASMIC_RETICULUM_MEMBRANE	4.12177e-06	0.00119836	0.610527	0.849275	2.19256	14	HLA-A, HLA-B, HLA-C, HLA-E, HLA-F, HLA-G
GOCC_RIBONUCLEOPROTEIN_COMPLEX	3.9092e-06	0.00119836	0.610527	0.329691	1.5345	557	SNRPA, TXNL4A, RPL4, MRPL37, DAZAP1, TSR1, MRPL42, ZNF830, TRMT10C, MRPL46, MRPL50, AURKAIP1, SF3B5, PWP2, MRPS24, MRPS11, EIF3A, MRPL44, MRPL57, CIRBP, BTF3, EIF1, MRPL43, RSL1D1, PPWD1, BCAS2, ILF2, RRP1, NSRP1, LSM8, PTGES3, PNN, LSM4, RRS1, HDLBP, RPL37A, SYF2, TAF9, RPL18, EFTUD2, PABPN1, EIF3I, MRPL14, PRPF31, ELAVL2, LIMD1, MYH10, ZMAT5, RPS5, RPS8, ZMAT2, RPL14, RPS13, RPL35, MRPL12, PDCD7, RBM3, RWDD1, SRP9, MRPS34, RPL3, MAGOH, ACTB, SNIP1, MRPS18A, RPL27A, DDX1, DNAJC17, EIF4A3, HSF1, MRPS14, NOP56, AGO2, RPS11, RPL23, RHEB, RPL13A, HNRNPD, LSM14B, TARBP2, ZNHIT6, NUFIP2, SNRPA1, MRPL38, SRP68, DCP2, MAGOHB, NSA2, FMR1, HNRNPH2, NUFIP1, MRPS22, LSM3, MRPL41, MRPL28, EIF3G, ZCRB1, RPP21, MRPL51, MRPL10, RPP38, RPL15, HNRNPLL, RBM17, MRPL13, PRPF4, PCBP1, SLIRP, RPL26, HNRNPA2B1, CELF1, RPL22L1, LSM2, EBNA1BP2, HNRNPR, ZCCHC17, MRPL11, HNRNPH1, MRPL36, RPL18A, POP1, MRPS5, DAP3, PUF60, EIF3M, HNRNPH3, RPL8, NAT10, DDX39B, WDR3, SF3A3, RBM41, MRPL15, RPS16, TRA2B, ZRSR2, MRPL40, TRA2A, MRPS7, AGO3, MRPS26, MSI2, MRPL2, SMU1, MRPL17, XAB2, RUVBL1, EIF6, NOP9, MRPL27, EIF3J, DHX32, CBX5
GOCC_ANCHORING_JUNCTION	4.00014e-06	0.00119836	0.610527	-0.305842	-1.43785	877	CDH9, TH, KCTD16, KCNC2, CNIH3, CHRNA7, GSN, NETO1, DLGAP3, MCTP1, FRMD4B, NOS1AP, ACTN1, TMEM240, DLG1, GRIN1, PCDH9, GABRB2, FLOT2, GRIK2, DAGLA, CACNA1C, EMB, WASF1, CASS4, PSEN1, EPS8, IGSF11, GRID1, GRIK1, SVOP, PARD3B, GRIN2A, FLNA, ABHD17C, EPB41L4B, CYFIP1, RAP1A, GABRA5, MAPK3, PALLD, UNC13C, SIPA1L3, SCN5A, UNC5C, MINK1, MAGI2, TRPC6, UNC13B, ARPC5, RIMS1, LRRTM4, PRKAR2A, CAP1, FER, TRPC4, ARL14EP, LGI3, MAGI1, EHD3, SKAP1, SAV1, CD46, L1CAM, DMXL2, MPDZ, SDCCAG8, CCDC85A, AFDN, LMLN, CLIC4, FHL2, VAMP1, ILDR2, GRID2, GABRG2, PTPRM, CYP46A1, CLDN34, IQGAP1, DTNA, DLG5, TSPAN4, STXBP6, CTNNA1, BTBD8, TADA1, ITGBL1, LAMP5, CACNG8, ZDHHC5, DENND1A, SHROOM2, DNMBP, PPP3CA, SNTA1, LRRC7, RIMS2, MTF2, PIK3R2, WTIP, CNTNAP2, ARHGAP26, PRRT1, HOMER2, GABRG3, KIRREL3, FBF1, DMD, SHISA9, FHL1, ATCAY, GRK2, SPTBN4, SHANK1, PTK2B, YBX3, CADM2, SYN3, DSCAM, PKP4, RALA, DISC1, NF2, ANK2, LRRTM3, GRIN2B, PATJ, SLITRK1, SIPA1L1, DNAJA3, WHRN, AGRN, ITGB8, CHP1, DLG2, GRID2IP, RSU1, ANK3, SNCA, MPP3, GABRA1, ADGRB1, C9orf72, CHRM3, ABR, PDZD2, ADD3, GABRB3, SNTB2, DLG3, GPM6A, GLRA2, SDK2, RNF112, CAMK2N1, CABP1, GLRB, TSPAN9, PTK2, CLDN11, GPHN, GRIA2, DCAF6, FRS2, SHARPIN, DLGAP2, SPRY4, ATP2B3
GOCC_RECEPTOR_COMPLEX	4.18559e-06	0.00119836	0.610527	-0.435048	-1.78148	195	KCTD16, CNIH3, CHRNA7, CHRFAM7A, PLXNA2, GRIN1, GABRB2, AIP, GRIK2, CACNG3, INSR, LRP1B, EPS8, NR3C2, GRIN2A, TGFBR3, FLNA, GABRA5, ACVR2A, TYRO3, GPR156, ALK, TRPC1, SKAP1, TYK2, SLITRK5, GRID2, GABRG2, ITGBL1, CACNG8, RNMT, PLP1, ARNT2, GABRG3, SHISA9, LIFR, PTK2B, GRIN2B, ACVR1C, ITGB8, GABRA1, RYK, GABRB3, DLG3, GRIA2, PORCN, SHISA6, CD247, HTR2C, DLG4, GABRB1, GRIN2C, FLT3, NOTCH3, GABBR2, ITPR2, GRM7, NTRK3, LRP8, IL12RB2, NLGN1
GOBP_PROTECTION_FROM_NATURAL_KILLER_CELL_MEDIATED_CYTOTOXICITY	4.86494e-06	0.00135521	0.610527	0.983701	1.76784	4	HLA-A, HLA-B, HLA-E, HLA-G
GOCC_MITOCHONDRIAL_PROTEIN_CONTAINING_COMPLEX	5.51311e-06	0.00149536	0.610527	0.387873	1.69061	265	FOXRED1, VDAC1, MRPL37, TIMM29, PDHA1, MRPL42, ATP5F1B, TRMT10C, MRPL46, UQCRFS1, MRPL50, AURKAIP1, CYC1, MRPS24, MRPS11, IDH3G, ATP5PD, MRPL44, NDUFA5, TOMM20, MRPL57, MRPL43, TIMM13, HADHB, NDUFB2, PPIF, TOMM70, ATP5PB, NDUFB10, NDUFB8, ATP5F1C, PDHB, DBT, APOO, PHB2, MRPL14, TIMM17B, IMMT, TIMM9, MRPL12, MRPS34, NDUFB3, ATP5F1D, SDHC, MRPS18A, PAM16, PDK2, MRPS14, SMDT1, DLD, COX7A2, CHCHD10, ATP5MF, NDUFA8, MRPL38, NDUFB6, MRPS22, NDUFV1, MRPL41, NDUFA10, NDUFB5, MRPL28, SLC25A4, BAX, MRPL51, NDUFA7, MRPL10, MRPL13, TRMT10B, MRPL11, MRPL36, MRPS5, NDUFS8, DAP3, NDUFA11, CLPX, MRPL15, MRPL40, MRPS7, MRPS26, NDUFB11, ATP5MG, ATP5MGL, MRPL2, MTX1, NDUFB7, ATP5F1A, MRPL17, POLG, MRPL27, ATP5PF, DLAT, MRPS16, COX7A2L, ROMO1, TIMM17A, COX6A1, TIMM22, MPC2, GADD45GIP1, NDUFAF1, MRPS21, BCKDHA, NDUFA4, MRPL55, COX6A2, MRPL47, GRPEL1, NDUFA1, NDUFA2, HSPA9, COX8A, TIMM8A, SUPV3L1, DNAJC19, MRPS31
GOMF_METAL_ION_TRANSMEMBRANE_TRANSPORTER_ACTIVITY	6.83044e-06	0.00180516	0.610527	-0.405852	-1.69037	239	TRPC5, KCNC2, CHRNA7, ITPR1, CACNA2D1, GRIN1, SCN7A, GRIK2, CACNA1C, CACNG3, PSEN1, KCNQ5, GRIK1, ASIC2, SLC6A8, GRIN2A, SLC24A3, SCN5A, TRPC6, TRPC4, SLC6A15, TRPC1, KCNK2, SLC18A2, KCNMB2, SLC1A6, KCNH5, MCU, KCNIP4, SLC6A11, CACNA1G, CACNG8, SHROOM2, LRRC55, SLC9A8, KCNA6, PKD2L2, GRIN2B, KCNK9, TMEM38B, TMEM165, SLC9A9, TMEM175, CHP1, PKD1, CACNB2, SLC12A2, SLC12A9, GPM6A, KCNQ2, KCNMB4, ATP2B3, CACNA1B, SLC9A7, TMCO3, SLC24A4, GRIN2C, CNR1, SCN2A, SLC24A2, SLC9A1, NIPAL2, RYR3, ATP2B1, ITPR2, KCNJ9, MAGT1, PKD2, SCN3A, SCN9A, SCN3B, KCNQ1, SLC6A7, CACNA1E, KCNQ4, CUL5, ATP2B4, CACNA1D, KCNH7, CACNA1I, NALCN, SLC41A1
GOBP_CELL_MORPHOGENESIS	7.82807e-06	0.00187637	0.593325	-0.321001	-1.48002	682	CDH9, TRPC5, BCL6, CNTN4, CHRNA7, CASP3, PLXNA2, ITPR1, ENPP2, CCK, ACTN1, NRG1, DLG1, TTC8, AR, BCL11A, EMB, MBP, BAP1, WASF1, CASS4, SEMA3E, PSEN1, TNIK, EPS8, SLIT2, PTPRO, CNTN1, TMEFF2, EEF2K, KALRN, FLNA, DCLK1, TBCCD1, CYFIP1, ARHGAP15, PALLD, SIPA1L3, UNC5C, MINK1, RIMS1, SEMA6D, CAP1, TYRO3, FER, LAMC1, UNK, RAB1A, PTEN, KNDC1, L1CAM, SEMA6A, MYO16, SEC24B, SLITRK5, CLIC4, CDK5R1, TNR, RERE, TMEFF1, PTPRM, IQGAP1, DPYSL5, AP3B1, SDC2, PAK3, ZMPSTE24, NGEF, SMAD4, NUMBL, EFNB3, BTBD3, ARHGEF28, SHROOM2, IL1RAPL1, DNMBP, PPP3CA, CHN1, RIMS2, WTIP, CNTNAP2, DRD2, KIRREL3, SPTBN4, SHANK1, PTK2B, DSCAM, RHOQ, ATP8A2, UNC5B, DISC1, TOP2B, SLITRK1, SIPA1L1, ULK2, WHRN, BHLHB9, NYAP2, ANK3, RADIL, ADGRB1, SEMA6C, C9orf72, RYK, CASP9, YTHDF2, ZNF365, GPM6A, NRXN3, CDC42SE2, HECW1, UNC5A, SLIT3, TRIM46, NIN, ATRNL1, PTK2, PTPRD, LIPA, SEMA5A, SPAG6, TAOK3, SPRY4, PQBP1, FRYL, TBC1D20, CDH22, PLOD3, DLG4, RPS6KA5, FAT3, GNA12, PHACTR1, STRADB, NRXN1, RELN, PRKCZ, MYO9B, ADNP, FGD1, NOTCH3, SYT17, FSTL4, SKIL, RPL24, KIF5C, MCF2, ARHGAP35, NEK3, KLF7, CARMIL1, C1GALT1C1, MYH9, LRP8, LRTM2, YTHDF1, HECW2, NLGN1, AP1AR, LLPH, EFNB2, ACTN4, NCAM1, FLOT1, B4GALT5, SEMA7A, TCTN1, LRRK2, LZTS1, LARP4, ULK1
GOBP_CATION_TRANSMEMBRANE_TRANSPORT	7.60081e-06	0.00187637	0.610527	-0.339685	-1.53047	516	TRPC5, KCNC2, CNIH3, RASGRF2, MICU2, CHRNA7, NETO1, NOS1AP, ITPR1, CACNA2D1, DLG1, GRIN1, SCN7A, SLC7A1, MT-CYB, CACNA1C, CACNG3, CLCN4, PPP3CC, PSEN1, MT-ATP6, MT-CO1, MT-ND5, KCNQ5, FBXO11, ASIC2, SLC6A8, TMEM63C, GRIN2A, FLNA, SLC24A3, SLC25A23, RGS7, MT-CO2, SCN5A, MINK1, TRPC6, PMPCB, TRPC4, SLC6A15, PDE4D, EHD3, TRPC1, MT-ND4, KCNK2, CRACR2A, FGF14, KCNMB2, CX3CL1, MT-CO3, KCNH5, NIPSNAP2, MCU, SLC19A2, KCNIP4, SLC6A11, CACNA1G, CACNG8, SHROOM2, PLP1, PPP3CA, COMMD1, CTNS, SNTA1, PRRT1, DRD2, LRRC55, PDE4B, DMD, SHISA9, FHL1, SLC9A8, SHANK1, PTK2B, KCNA6, PKD2L2, ANK2, GRIN2B, KCNK9, TMEM38B, TMEM165, SLC9A9, TMEM175, CHP1, PKD1, SLC1A4, ANK3, SNCA, CACNB2, SLC12A2, JPH3, DPP6, SLC12A9, UNC80, GPM6A, HECW1, KCNQ2, KCNMB4, CRBN, CABP1, CLCN3, CLCN5, TESC, ATP2B3, CYB5A, CACNA1B, SLC9A7, SHISA6, TMCO3, SLC24A4, HTR2C, PLCG1, ADRA1A, DLG4, COX6B1, WNK2, GRIN2C, RELN, TMEM163, SCN2A, SLC24A2, SLC9A1, NIPAL2, RYR3, SLC38A9, ATP2B1, ITPR2, KCNJ9, MAGT1, HECW2, PKD2, SCN3A, SCN9A, SCN3B, KCNQ1, SLC6A7, NLGN1, SLC7A2, ACTN4
GOBP_REGULATION_OF_TRANSMEMBRANE_TRANSPORT	7.7771e-06	0.00187637	0.593325	-0.373808	-1.62358	340	KCNC2, CNIH3, RASGRF2, NETO1, NOS1AP, CACNA2D1, DLG1, GRIN1, SCN7A, ACSL1, PID1, PER2, CACNA1C, CACNG3, INSR, PPP3CC, PSEN1, PEA15, KCNQ5, FBXO11, ASIC2, GRB10, GRIN2A, FLNA, RGS7, SCN5A, MINK1, TRPC6, PDE4D, EHD3, TRPC1, CRACR2A, FGF14, CLIC4, CX3CL1, KCNH5, NIPSNAP2, KCNIP4, CACNA1G, CACNG8, STXBP3, PLP1, PPP3CA, COMMD1, SNTA1, PRRT1, DRD2, LRRC55, PDE4B, DMD, SHISA9, FHL1, SHANK1, PTK2B, KCNA6, RHOQ, ANK2, GRIN2B, TMEM38B, ABCB1, CHP1, CAPN10, ANK3, SNCA, CACNB2, CHRM3, JPH3, DPP6, HECW1, KCNQ2, CRBN, CABP1, AZIN1
GOMF_EXTRACELLULAR_LIGAND_GATED_ION_CHANNEL_ACTIVITY	7.72534e-06	0.00187637	0.593325	-0.685019	-2.131	38	CHRNA7, CHRFAM7A, GRIN1, GABRB2, GRIK2, GRID1, GRIK1, GRIN2A, GABRA5, GRID2, GABRG2, GABRG3, PTK2B, GRIN2B, GABRA1, GABRB3, GLRA2, GLRB, GRIA2, GABRB1, GRIN2C
GOCC_PLASMA_MEMBRANE_PROTEIN_COMPLEX	8.57262e-06	0.00200814	0.593325	-0.386075	-1.65591	299	CDH9, KCNC2, CNIH3, CHRNA7, CHRFAM7A, CASP3, EPS15, CACNA2D1, DLG1, GRIN1, SCN7A, FLOT2, GRIK2, CACNA1C, SGCB, CACNG3, INSR, PSEN1, EPS8, LRP6, KCNQ5, GRIN2A, TGFBR3, FLNA, EFCAB7, ACVR2A, SCN5A, GPR156, PDE4D, SKAP1, KCNK2, SGCE, TYK2, KCNMB2, GRID2, CTNNA1, ITGBL1, KCNIP4, CACNA1G, CACNG8, PLP1, SNTA1, CNTNAP2, LRRC55, PDE4B, DMD, SHISA9, PTK2B, KCNA6, GRIN2B, SNTG1, ACVR1C, ITGB8, AP2M1, FAF1, CACNB2, GNG12, DPP6, SNTB2, DLG3, KCNQ2, KCNMB4, GLRB, GRIA2, AP2A2, CACNA1B, PORCN, SHISA6, CD247
GOCC_MHC_PROTEIN_COMPLEX	1.0135e-05	0.00232137	0.593325	0.935588	1.95066	7	HLA-A, HLA-B, HLA-C, HLA-E, HLA-F, HLA-G
GOCC_ORGANELLAR_RIBOSOME	1.0686e-05	0.00234342	0.593325	0.525398	1.94795	86	MRPL37, MRPL42, MRPL46, MRPL50, AURKAIP1, MRPS24, MRPS11, MRPL44, MRPL57, MRPL43, MRPL14, MRPL12, MRPS34, MRPS18A, MRPS14, MRPL38, MRPS22, MRPL41, MRPL28, MRPL51, NDUFA7, MRPL10, MRPL13, MRPL11, MRPL36, MRPS5, DAP3, MRPL15, MRPL40, MRPS7, MRPS26, MRPL2, MRPL17, MRPL27, MRPS16, GADD45GIP1, MRPS21, MRPL55, MRPL47
GOCC_NEURON_TO_NEURON_SYNAPSE	1.06319e-05	0.00234342	0.593325	-0.381977	-1.65011	309	NETO1, DLGAP3, ITPR1, DLG1, GRIN1, GRIK2, DAGLA, MT-ND2, CACNA1C, BCL11A, CACNG3, TNIK, EPS8, IGSF11, PTPRO, SORCS3, RNF19A, GRID1, EEF2K, KALRN, GRIN2A, DCLK1, ABHD17C, ADD2, ADGRA1, MINK1, MAGI2, MAL2, SH3GL3, ADORA1, MPDZ, CDK5R1, GRID2, DLG5, PAK3, CACNG8, EFNB3, HIP1R, LRFN5, LRRC7, PRRT1, HOMER2, DRD2, PDE4B, SHISA9, SHANK1, PTK2B, SYN3, PKP4, DISC1, LRRTM3, GRIN2B, SLITRK1, SIPA1L1, DLG2, ADGRB1, MTMR2, ADD3, RNF112, CAMK2N1, CABP1, KPNA1, PTPRD, GPHN, GRIA2, DGCR8, SHARPIN, DLGAP2, CRYAB, SHISA6, DLG4, GRIP2, ADGRL1, RGS9, GRIN2C, PRKCZ, GRM5, PPP1R9A, ARHGAP32, AKAP7, GRM7, ADAM10, RPL38, IQSEC1, LRP8, DGKI, ARFGEF2, NLGN1, GNG3, EFNB2, PRR12, PRKCG
GOBP_ANTIGEN_PROCESSING_AND_PRESENTATION_OF_ENDOGENOUS_ANTIGEN	1.18401e-05	0.00249054	0.593325	0.881527	2.03402	10	HLA-A, HLA-B, HLA-C, HLA-E, HLA-F, HLA-G, IDE
GOMF_INOSITOL_1_4_5_TRISPHOSPHATE_BINDING	1.17797e-05	0.00249054	0.593325	-0.868766	-2.063	12	TRPC5, ITPR1, TRPC6, TRPC4, TRPC1
GOCC_LAMELLIPODIUM_MEMBRANE	1.39671e-05	0.00276844	0.593325	0.878976	2.02813	10	CFL1, ITGAV, KCNA2, PDXP
GOMF_PEPTIDE_ANTIGEN_BINDING	1.39671e-05	0.00276844	0.593325	0.878857	2.02786	10	HLA-A, HLA-B, HLA-C, HLA-E, HLA-F, HLA-G
GOMF_CALCIUM_ION_TRANSMEMBRANE_TRANSPORTER_ACTIVITY	1.38562e-05	0.00276844	0.593325	-0.525942	-1.91945	84	TRPC5, CHRNA7, ITPR1, CACNA2D1, GRIN1, CACNA1C, CACNG3, PSEN1, GRIN2A, SLC24A3, TRPC6, TRPC4, TRPC1, MCU, CACNA1G, CACNG8, PKD2L2, GRIN2B, TMEM165, PKD1, CACNB2, GPM6A, ATP2B3, CACNA1B, SLC24A4, GRIN2C, CNR1, SLC24A2, RYR3, ATP2B1, ITPR2, PKD2, CACNA1E, CUL5, ATP2B4, CACNA1D, CACNA1I
GOBP_CELL_CELL_ADHESION	1.43667e-05	0.00279391	0.593325	-0.353196	-1.56216	402	CDH9, BCL6, CNTN4, CDON, CASP3, ICAM5, ACTN1, DLG1, PCDH9, FLOT2, SLC7A1, EMB, MBP, PSEN1, LRP6, IGSF11, RIPK2, CNTN1, ASTN1, FLNA, ADD2, PALLD, MINK1, TYRO3, FER, MAGI1, PTEN, SKAP1, CD46, KIF26B, L1CAM, TYK2, AFDN, SMARCA2, CX3CL1, ILDR2, CDK5R1, GRID2, TNR, PTPRG, PTPRM, AP3B1, DLG5, STXBP6, PTPRR, CTNNA1, NT5E, STXBP3, EFNB3, LRFN5, IL1RAPL1, PPP3CA, LRRC7, RIC8A, TWSG1, CR1, KIRREL3, GCNT2, DHPS, IRAK1, CADM2, DSCAM, PKP4, NF2, IL18, PCDH15, STK10, SLITRK1, DNAJA3, SMARCD3, DLG2, PKD1, ANK3, XBP1, IL1RAP, YTHDF2, DLG3, NRXN3, CBLB, TENM1, SDK2, PCDH7, PTK2, PTPRD, TENM4, CLDN11
GOBP_REGULATION_OF_ION_TRANSMEMBRANE_TRANSPORT	1.64297e-05	0.00313593	0.57561	-0.383438	-1.63062	287	KCNC2, CNIH3, RASGRF2, NETO1, NOS1AP, CACNA2D1, DLG1, GRIN1, SCN7A, PER2, CACNA1C, CACNG3, PPP3CC, PSEN1, KCNQ5, FBXO11, ASIC2, GRIN2A, FLNA, RGS7, SCN5A, MINK1, TRPC6, PDE4D, EHD3, TRPC1, CRACR2A, FGF14, CLIC4, CX3CL1, KCNH5, NIPSNAP2, KCNIP4, CACNA1G, CACNG8, PLP1, PPP3CA, COMMD1, SNTA1, PRRT1, DRD2, LRRC55, PDE4B, DMD, SHISA9, FHL1, SHANK1, PTK2B, KCNA6, ANK2, GRIN2B, TMEM38B, ABCB1, CHP1, ANK3, SNCA, CACNB2, CHRM3, JPH3, DPP6, HECW1, KCNQ2, CRBN, CABP1
GOBP_ANTIGEN_PROCESSING_AND_PRESENTATION_OF_ENDOGENOUS_PEPTIDE_ANTIGEN	1.7596e-05	0.00323861	0.57561	0.903338	2.02402	9	HLA-A, HLA-B, HLA-C, HLA-E, HLA-F, HLA-G, IDE
GOBP_POSITIVE_REGULATION_OF_GTPASE_ACTIVITY	1.73848e-05	0.00323861	0.57561	-0.447238	-1.78551	161	RGS6, RASGRF2, SNX18, GARNL3, TBC1D30, RAB3GAP1, AGAP2, RUNDC1, RAP1A, RGS7, SIPA1L3, RASGEF1A, TBC1D12, RASGEF1B, TBC1D7, AFDN, RAPGEF1, CX3CL1, RABGAP1L, ARHGEF15, NGEF, TBC1D8, EVI5, CHN1, RGL2, PTK2B, PKP4, SIPA1L1, AGRN, RSU1, RGMA, C9orf72, ABR, HRAS, TBC1D20, TBC1D9B, RGS9, ARHGAP6, USP6NL, DENND1B, RAP1GDS1, BCAS3, SIPA1L2, ARHGAP35, NTRK3, IQSEC1
GOBP_INORGANIC_ION_TRANSMEMBRANE_TRANSPORT	1.90535e-05	0.00344534	0.57561	-0.338212	-1.52031	494	TRPC5, KCNC2, MICU2, CHRNA7, NETO1, NOS1AP, ITPR1, CACNA2D1, DLG1, GRIN1, SCN7A, GABRB2, MT-CYB, CACNA1C, CACNG3, CLCN4, PPP3CC, PSEN1, MT-ATP6, MT-CO1, MT-ND5, KCNQ5, FBXO11, ASIC2, SLC6A8, GRIN2A, FLNA, SLC24A3, SLC25A23, ANO3, RGS7, MT-CO2, GABRA5, SCN5A, TRPC6, PMPCB, TRPC4, SLC6A15, PDE4D, EHD3, TRPC1, MT-ND4, KCNK2, CRACR2A, FGF14, KCNMB2, CLIC4, CX3CL1, MT-CO3, GABRG2, KCNH5, NIPSNAP2, MCU, CLCC1, KCNIP4, SLC6A11, CACNA1G, CACNG8, SHROOM2, PLP1, PPP3CA, COMMD1, CTNS, SNTA1, DRD2, GABRG3, LRRC55, PDE4B, DMD, FHL1, SLC9A8, PTK2B, KCNA6, PKD2L2, ANK2, GRIN2B, KCNK9, TMEM38B, TMEM165, SLC9A9, TMEM175, CHP1, PKD1, SLC1A4, ANK3, SNCA, CACNB2, GABRA1, SLC12A2, ANO4, JPH3, DPP6, SLC12A9, GABRB3, GPM6A, HECW1, GLRA2, KCNQ2, KCNMB4, CRBN, CABP1, GLRB, CLCN3, CLCN5, TESC, ATP2B3, CYB5A, CACNA1B, SLC9A7, TMCO3, SLC24A4, HTR2C, PLCG1, ADRA1A, GABRB1, COX6B1, WNK2, GRIN2C, TMEM163, SCN2A, ANKH, SLC24A2, SLC9A1, GRM5, NIPAL2, RYR3
GOBP_METAL_ION_TRANSPORT	1.98856e-05	0.0035338	0.57561	-0.342638	-1.53224	459	TRPC5, KCNC2, MICU2, CHRNA7, NETO1, NOS1AP, ITPR1, CACNA2D1, DLG1, GRIN1, SCN7A, NKAIN2, CACNA1C, CACNG3, PPP3CC, PSEN1, KCNQ5, FBXO11, CNTN1, ASIC2, SLC6A8, GRIN2A, FLNA, SLC24A3, SLC25A23, RGS7, SCN5A, TRPC6, PMPCB, KLHL3, TRPC4, SLC6A15, PDE4D, EHD3, TRPC1, ADORA1, KCNK2, MAGED2, CRACR2A, FGF14, KCNMB2, CX3CL1, KCNH5, NIPSNAP2, MCU, ZMPSTE24, KCNIP4, SLC6A11, CACNA1G, CACNG8, SHROOM2, PLP1, PPP3CA, COMMD1, SNTA1, IREB2, HOMER2, DRD2, LRRC55, PDE4B, DMD, FHL1, SPTBN4, SLC9A8, PTK2B, KCNA6, PKD2L2, ANK2, GRIN2B, KCNK9, TMEM38B, TMEM165, SLC9A9, TMEM175, CHP1, PKD1, ANK3, SNCA, CACNB2, SLC12A2, JPH3, DPP6, SLC12A9, GPM6A, HECW1, KCNQ2, KCNMB4, CRBN, CABP1, TESC, CP, ATP2B3, CACNA1B, SLC9A7, TMCO3, SLC24A4, HTR2C, PLCG1, ADRA1A, WNK2, GRIN2C, TMEM163, SCN2A, PER1, SLC24A2, SLC9A1, NIPAL2, RYR3, NKAIN1, ATP2B1, ITPR2, KCNJ9, MAGT1, HECW2, PLPP4, PKD2, SCN3A, SCN9A, SCN3B, KCNQ1, SIK1, SLC6A7, ACTN4, CACNA1E, KCNQ4, FLVCR1, CUL5, ATP2B4, SLC38A7, CAMK2G, CACNA1D, G6PD
GOMF_INORGANIC_MOLECULAR_ENTITY_TRANSMEMBRANE_TRANSPORTER_ACTIVITY	2.0272e-05	0.00354142	0.57561	-0.354823	-1.56322	386	TRPC5, KCNC2, AQP11, CHRNA7, CHRFAM7A, ITPR1, CACNA2D1, GRIN1, SCN7A, GABRB2, GRIK2, MT-CYB, CACNA1C, CACNG3, CLCN4, PSEN1, MT-ATP6, MT-CO1, KCNQ5, GRID1, GRIK1, ASIC2, SLC6A8, TMEM63C, GRIN2A, SLC24A3, ANO3, MT-CO2, GABRA5, SCN5A, TRPC6, TRPC4, SLC6A15, TRPC1, KCNK2, LRRC8C, SLC18A2, KCNMB2, CLIC4, MT-CO3, GRID2, SLC1A6, GABRG2, KCNH5, MCU, CLCC1, KCNIP4, SLC6A11, CACNA1G, CACNG8, SHROOM2, CTNS, GABRG3, LRRC55, SLC9A8, PTK2B, KCNA6, PKD2L2, GRIN2B, KCNK9, TMEM38B, TMEM165, SLC9A9, TMEM175, CHP1, PKD1, SLC1A4, CACNB2, GABRA1, SLC12A2, ANO4, SLC12A9, GABRB3, UNC80, GPM6A, GLRA2, KCNQ2, KCNMB4, ABCC10, GLRB, CLCN3, CLCN5, GRIA2, ATP2B3, CYB5A, CACNA1B, SLC9A7, TMCO3, SLC24A4, GABRB1, COX6B1, TMEM120B, GRIN2C, CNR1, SCN2A, ANKH, SLC24A2, SLC9A1, NIPAL2, RYR3, ATP2B1, ITPR2, KCNJ9, MAGT1, PKD2, SCN3A, SCN9A, SCN3B, KCNQ1, SLC6A7, CACNA1E, KCNQ4, CLCN2, CUL5, SLC15A4, ATP2B4, SLC45A1, CACNA1D, TMC7, SLC2A13, KCNH7, CACNA1I, NALCN
GOCC_MITOCHONDRIAL_LARGE_RIBOSOMAL_SUBUNIT	2.30853e-05	0.00377922	0.57561	0.589671	2.00943	54	MRPL37, MRPL42, MRPL46, MRPL50, MRPL44, MRPL57, MRPL43, MRPL14, MRPL12, MRPS18A, MRPL38, MRPL41, MRPL28, MRPL51, MRPL10, MRPL13, MRPL11, MRPL36, MRPL15, MRPL40, MRPL2, MRPL17, MRPL27, GADD45GIP1, MRPL55, MRPL47
GOBP_NEUROGENESIS	2.27424e-05	0.00377922	0.57561	-0.292143	-1.38594	1034	TH, TRPC5, BCL6, CNTN4, CHRNA7, CDON, CASP3, PLXNA2, CCK, NRG1, GABRB2, TTC8, DAGLA, PER2, POU3F1, BCL11A, EMB, MBP, WASF1, SEMA3E, PSEN1, SERPINI1, TNIK, P3H1, LRP6, SLIT2, PTPRO, CNTN1, EEF2K, KALRN, TSPAN2, ASTN1, GRIN2A, FLNA, DCLK1, CYFIP1, RAP1A, GABRA5, BLOC1S2, MAPK3, PALLD, UNC5C, MINK1, MAGI2, RIMS1, SEMA6D, TYRO3, NIF3L1, TRPC4, ETV6, UNK, ALK, PTEN, GPRIN3, SH3GL3, CREB3L2, KNDC1, L1CAM, SEMA6A, MYO16, SEC24B, TRAK2, SDCCAG8, SLITRK5, RAPGEF1, CX3CL1, CDK5R1, GRID2, ATF5, TNR, PTPRG, RERE, TMEFF1, PTPRM, ADNP2, CLMN, EIF2B2, IQGAP1, DPYSL5, SDC2, DLG5, PAK3, CTNNA1, NGEF, BTBD8, NAV3, SMAD4, NUMBL, EFNB3, BTBD3, PLP1, IL1RAPL1, PPP3CA, CHN1, LRRC7, RIMS2, ERCC6, CNTNAP2, DRD2, KIRREL3, ARSB, MBOAT7, DMD, RDH13, ATCAY, LMO4, SPTBN4, SHANK1, PTK2B, DSCAM, ATP8A2, UNC5B, DISC1, NF2, TOP2B, SLITRK1, GIGYF2, SIPA1L1, ULK2, HIPK1, WHRN, BHLHB9, AGRN, PPT1, SMARCD3, GDPD5, FBXO38, TDP2, NYAP2, RGMA, ANK3, XBP1, ADGRB1, SEMA6C, MYEF2, AGBL4, C9orf72, MTMR2, HLTF, XRN2, RYK, WNT5B, YTHDF2, ZNF365, SRRT, SH3RF1, GPM6A, NRXN3, PBX4, TENM1, HECW1, DGKG, SDK2, RNF112, UNC5A, SOX6, SLIT3, NRBP2, TRIM46, NIN, PTK2, WDR5, PTPRD, CAMK1D, RORA, TENM4, SEMA5A, SPAG6, CDK5RAP2, FRS2, TAOK3, EML1, DCX, PQBP1, FRYL, NPY, SORL1, DLG4, GABRB1, SCLT1, NAV2, RPS6KA5, EIF4G1, FAT3, FBXO7, PHACTR1, SECISBP2, DZANK1, NRXN1, ABCA2, RELN, PRKCZ, CNR1, ADNP, DDX56, UHMK1, PLPPR5, NOTCH3, GRM5, SYT17, CSNK1D, PPP1R9A, FSTL4, IFT88, SKIL, RPL24, TMEM30A, KIF5C, MCF2, NRG3, MAPK1, ARHGAP35, GRM7, BLOC1S4, NEK3, NTRK3, KLF7, DLX1, IQSEC1, LRP8, LRTM2, YTHDF1, NCSTN, HECW2, KCNQ1, NLGN1, LLPH, EFNB2, NCAM1, ANKS1A, FLOT1, B4GALT5, SEMA7A, TCTN1, HTRA2, MINAR1, PLA2G3, CTHRC1, BRINP2, LRRK2, ORC3, LZTS1, ULK1
GOMF_TRANSPORTER_ACTIVITY	2.30999e-05	0.00377922	0.57561	-0.318195	-1.46119	653	SLC16A10, TRPC5, KCNC2, SLC44A5, AQP11, CHRNA7, CHRFAM7A, ITPR1, SLC35B3, CACNA2D1, TMEM266, GRIN1, SCN7A, GABRB2, SLC7A1, GRIK2, TMEM144, MT-CYB, MT-ND2, CACNA1C, CACNG3, CLCN4, SLCO3A1, PSEN1, MT-ATP6, MT-CO1, MT-ND5, SLC3A1, LRP6, KCNQ5, SLC22A23, GRID1, MT-ND1, GRIK1, ASIC2, SLC6A8, TMEM63C, SVOP, GRIN2A, OSBPL2, SLC24A3, SLC25A23, ANO3, MT-CO2, GABRA5, SPNS2, GRAMD1B, SCN5A, TRPC6, SLC14A2, TRPC4, SLC6A15, TRPC1, SLC16A7, OSBP2, MT-ND4, GRAMD1A, KCNK2, LRRC8C, SLC18A2, KCNMB2, CLIC4, MT-CO3, GRID2, SLC1A6, GABRG2, MFSD1, KCNH5, SLC25A17, MCU, SLC19A2, CLCC1, KCNIP4, SLC6A11, CACNA1G, CACNG8, OSBPL5, SHROOM2, CTNS, SLC35D1, GABRG3, MT-ND4L, LRRC55, SLC2A8, SLC7A4, TMEM241, SLC9A8, PTK2B, KCNA6, ATP8A2, PKD2L2, GRIN2B, KCNK9, ABCG1, TMEM38B, NDUFS1, ABCB1, TMEM165, SLC9A9, TMEM175, CHP1, PKD1, SLC1A4, CACNB2, GABRA1, SLC12A2, ANO4, SLC12A9, GABRB3, UNC80, GPM6A, GLRA2, SLC16A14, KCNQ2, KCNMB4, ABCC10, GLRB, SLC35F4, CLCN3, CLCN5, CNNM1, GRIA2, SFXN5, ATP2B3, CYB5A, CACNA1B, SLC9A7, NDUFV3, TMCO3
GOMF_CATION_CHANNEL_ACTIVITY	2.20061e-05	0.00377922	0.57561	-0.422648	-1.72542	189	TRPC5, KCNC2, CHRNA7, CHRFAM7A, ITPR1, CACNA2D1, GRIN1, SCN7A, GRIK2, CACNA1C, CACNG3, PSEN1, MT-ATP6, KCNQ5, GRIK1, ASIC2, TMEM63C, GRIN2A, SLC24A3, SCN5A, TRPC6, TRPC4, TRPC1, KCNK2, KCNMB2, KCNH5, MCU, KCNIP4, CACNA1G, CACNG8, SHROOM2, LRRC55, PTK2B, KCNA6, PKD2L2, GRIN2B, KCNK9, TMEM38B, TMEM175, PKD1, CACNB2, SLC12A2, UNC80, GPM6A, KCNQ2, KCNMB4
GOCC_MITOCHONDRIAL_MATRIX	2.73305e-05	0.00440149	0.57561	0.34792	1.56497	364	GPX1, LONP1, VDAC1, SDHAF4, MRPL37, SDHAF1, AMT, MAIP1, PDHA1, MRPL42, ATP5F1B, TRMT10C, MRPL46, PRDX3, SSBP1, MRPL50, AURKAIP1, MRPS24, ATG4D, MRPS11, IDH3G, MRPL44, PRODH, MRPL57, MRPL43, HADHB, NFS1, MLYCD, ISCU, METTL15, PPIF, ATP5PB, ALDH2, C1QBP, NDUFB8, ACSS2, POLDIP2, ATP5F1C, PDHB, NADK2, DBT, MRPL14, GCDH, NAXD, MRPL12, FH, SUCLA2, MRPS34, MPG, PPTC7, CCAR2, LIAS, ATP5F1D, MRPS18A, PAM16, TSFM, NUBPL, NAXE, MDH2, PDK2, PDK3, MRPS14, SMDT1, HAGH, FASTKD2, REXO2, DLD, PRDX5, MRPL38, MRPS22, ACADL, MRPL41, NDUFA10, MRPL28, MRPL51, NDUFA7, MRPL10, TK2, ATAD3A, MRPL13, ACOT9, ALDH7A1, PARK7, MRPL11, CHPF, FDX1, MRPL36, MRPS5, NDUFS8, DAP3, SHC1, ARL2, CLPX, COQ5, MRPL15, MRPL40, MRPS7, MRPS26, MRPL2, MTRF1L, VDAC2, ATP5F1A, MRPL17, MECR, HSD17B8, POLG, MRPL27
GOBP_LIGAND_GATED_ION_CHANNEL_SIGNALING_PATHWAY	2.8663e-05	0.00454508	0.57561	-0.737308	-2.03228	23	GRIN1, GRIK2, GRID1, GRIK1, GRIN2A, CDK5R1, GRID2, PLP1, PTK2B, GRIN2B, GRIA2, GRIN2C
GOMF_CALMODULIN_BINDING	3.06866e-05	0.0047207	0.557332	-0.464654	-1.81162	133	RASGRF2, GRIN1, CAMK1G, CACNA1C, MBP, PPP3CC, KCNQ5, EEF2K, ADD2, UNC13C, SCN5A, UNC13B, CAMKV, PDE1A, CEP97, KCNH5, RIT1, IQGAP2, IQGAP1, MYO1C, EEA1, PPP3CA, SNTA1, MYO5A, ADCY3, PHKA2, ADD3, SNTB2, KCNQ2, MAP6D1, CAMK1D, CDK5RAP2, ATP2B3, SLC24A4, PNCK, CAMKK1, MYO9B, MYO1D, SLC9A1, MARCKSL1, RYR3, UBR4, ATP2B1, MYH9, KCNQ1, CAMK4, PCNT, KCNQ4, MYO1B, ATP2B4, CAMK2G, STRN4
GOMF_LIGAND_GATED_ION_CHANNEL_ACTIVITY	3.05572e-05	0.0047207	0.557332	-0.561953	-1.97483	69	CHRNA7, CHRFAM7A, ITPR1, GRIN1, GABRB2, GRIK2, GRID1, GRIK1, ASIC2, GRIN2A, GABRA5, GRID2, GABRG2, SHROOM2, GABRG3, PTK2B, GRIN2B, GABRA1, GABRB3, GLRA2, GLRB, GRIA2, GABRB1, GRIN2C, RYR3, ITPR2, KCNJ9, PKD2
GOBP_GENERATION_OF_NEURONS	3.30314e-05	0.00496371	0.557332	-0.29711	-1.39912	920	TH, TRPC5, BCL6, CNTN4, CHRNA7, CDON, CASP3, PLXNA2, CCK, NRG1, GABRB2, TTC8, DAGLA, BCL11A, EMB, MBP, WASF1, SEMA3E, PSEN1, SERPINI1, TNIK, P3H1, LRP6, SLIT2, PTPRO, CNTN1, EEF2K, KALRN, TSPAN2, ASTN1, FLNA, DCLK1, CYFIP1, RAP1A, GABRA5, BLOC1S2, PALLD, UNC5C, MINK1, MAGI2, RIMS1, SEMA6D, TYRO3, NIF3L1, UNK, ALK, PTEN, GPRIN3, SH3GL3, CREB3L2, KNDC1, L1CAM, SEMA6A, MYO16, SEC24B, SDCCAG8, SLITRK5, RAPGEF1, CX3CL1, CDK5R1, GRID2, ATF5, TNR, PTPRG, RERE, TMEFF1, PTPRM, ADNP2, CLMN, IQGAP1, DPYSL5, SDC2, DLG5, PAK3, CTNNA1, NGEF, BTBD8, SMAD4, NUMBL, EFNB3, BTBD3, PLP1, IL1RAPL1, PPP3CA, CHN1, LRRC7, RIMS2, ERCC6, CNTNAP2, DRD2, KIRREL3, ARSB, DMD, RDH13, ATCAY, LMO4, SPTBN4, SHANK1, PTK2B, DSCAM, ATP8A2, UNC5B, DISC1, TOP2B, SLITRK1, GIGYF2, SIPA1L1, ULK2, HIPK1, WHRN, BHLHB9, AGRN, PPT1, SMARCD3, GDPD5, FBXO38, TDP2, NYAP2, RGMA, ANK3, XBP1, ADGRB1, SEMA6C, MYEF2, AGBL4, C9orf72, MTMR2, XRN2, RYK, WNT5B, ZNF365, SH3RF1, GPM6A, NRXN3, PBX4, TENM1, HECW1, DGKG, SDK2, RNF112, UNC5A, SLIT3, NRBP2, TRIM46, NIN, PTK2, WDR5, PTPRD, CAMK1D, RORA, TENM4, SEMA5A, SPAG6, CDK5RAP2, FRS2, TAOK3, EML1, DCX, PQBP1, FRYL, NPY, DLG4, GABRB1, SCLT1, RPS6KA5, EIF4G1, FAT3, FBXO7, PHACTR1, SECISBP2, DZANK1, NRXN1, RELN, PRKCZ, CNR1, ADNP, DDX56, UHMK1, PLPPR5, NOTCH3, SYT17, CSNK1D, PPP1R9A, FSTL4, IFT88, SKIL, RPL24, TMEM30A, KIF5C, MCF2, NRG3, ARHGAP35, GRM7, BLOC1S4, NEK3, NTRK3, KLF7, DLX1, IQSEC1, LRP8, LRTM2, YTHDF1, HECW2, KCNQ1, NLGN1, LLPH, EFNB2, NCAM1, ANKS1A, FLOT1, B4GALT5, SEMA7A, TCTN1, HTRA2, MINAR1, PLA2G3, CTHRC1, BRINP2, LRRK2, LZTS1, ULK1
GOBP_CELL_ADHESION	3.37111e-05	0.00496371	0.557332	-0.315347	-1.44907	670	CDH9, BCL6, CNTN4, CDON, CASP3, PLXNA2, CTNNAL1, ICAM5, ACTN1, DLG1, PCDH9, FLOT2, SLC7A1, HAS1, EMB, FBN1, MBP, CASS4, SEMA3E, PSEN1, SERPINI1, LRP6, IGSF11, RIPK2, PTPRO, CNTN1, TMEFF2, PARD3B, ASTN1, FLNA, EPB41L4B, ADD2, PALLD, ANGPT1, MINK1, CGREF1, TYRO3, FER, LAMC1, MAGI1, RAB1A, PTEN, SKAP1, CD46, KIF26B, L1CAM, SEMA6A, SGCE, TYK2, AFDN, SMARCA2, LMLN, CX3CL1, ILDR2, CDK5R1, GRID2, TNR, PTPRG, PTPRM, CLDN34, ARHGDIG, AP3B1, DLG5, STXBP6, PTPRR, CTNNA1, NT5E, ITGBL1, MOG, STXBP3, EFNB3, PRKX, LRFN5, IL1RAPL1, PPP3CA, LRRC7, PIK3R2, CNTNAP2, RIC8A, TWSG1, CR1, KIRREL3, GCNT2, DHPS, IRAK1, PTK2B, CADM2, DSCAM, PKP4, DISC1, NF2, IL18, PCDH15, STK10, TM9SF4, SLITRK1, DNAJA3, ITGB8, SMARCD3, DLG2, PKD1, RSU1, ANK3, XBP1, FAF1, IL1RAP, RADIL, ADGRB1, SVEP1, PDZD2, YTHDF2, DLG3, NRXN3, CBLB, TENM1, SDK2, PCDH7, ATRNL1, PTK2, PTPRD, TENM4, ADAMTS9, CLDN11, SEMA5A, SPON1, TESC, SPRY4, CD226, PCDH10
GOMF_CATION_TRANSMEMBRANE_TRANSPORTER_ACTIVITY	3.37111e-05	0.00496371	0.557332	-0.36269	-1.58705	358	SLC16A10, TRPC5, KCNC2, SLC44A5, CHRNA7, CHRFAM7A, ITPR1, CACNA2D1, GRIN1, SCN7A, SLC7A1, GRIK2, MT-CYB, CACNA1C, CACNG3, CLCN4, PSEN1, MT-ATP6, MT-CO1, KCNQ5, GRIK1, ASIC2, SLC6A8, TMEM63C, GRIN2A, SLC24A3, MT-CO2, SCN5A, TRPC6, TRPC4, SLC6A15, TRPC1, KCNK2, SLC18A2, KCNMB2, MT-CO3, SLC1A6, KCNH5, SLC25A17, MCU, SLC19A2, KCNIP4, SLC6A11, CACNA1G, CACNG8, SHROOM2, CTNS, LRRC55, SLC9A8, PTK2B, KCNA6, PKD2L2, GRIN2B, KCNK9, TMEM38B, TMEM165, SLC9A9, TMEM175, CHP1, PKD1, SLC1A4, CACNB2, SLC12A2, SLC12A9, UNC80, GPM6A, KCNQ2, KCNMB4, CLCN3, CLCN5, GRIA2, ATP2B3, CYB5A, CACNA1B, SLC9A7, TMCO3, SLC24A4, COX6B1, GRIN2C, CNR1, SCN2A, SLC24A2, SLC9A1, NIPAL2, RYR3, SLC38A9, ATP2B1, ITPR2, KCNJ9, MAGT1, PKD2, SCN3A, SCN9A, SCN3B, KCNQ1, SLC6A7, SLC7A2, CACNA1E, KCNQ4, CUL5, SLC15A4, ATP2B4, SLC38A7, SLC45A1, CACNA1D, SLC2A13, KCNH7, CACNA1I, NALCN, SLC44A1
GOBP_REGULATION_OF_GTPASE_ACTIVITY	3.65383e-05	0.00523056	0.557332	-0.4064	-1.69211	223	RGS6, BCL6, RASGRF2, PLXNA2, TTC8, SNX18, GARNL3, CPEB2, TBC1D30, RAB3GAP1, AGAP2, RUNDC1, RAP1A, RGS7, ARHGAP15, SIPA1L3, RASGEF1A, TBC1D12, RASGEF1B, TBC1D7, AFDN, RAPGEF1, CX3CL1, RABGAP1L, GPR137B, IQGAP2, IQGAP1, ARHGEF15, NGEF, SBF2, TBC1D8, EVI5, CHN1, RGL2, PTK2B, PKP4, SIPA1L1, AGRN, RSU1, RGMA, C9orf72, ABR, OCRL, CBLB, HRAS, PTK2, TBC1D20, TBC1D9B, VAV3, RGS9, RASA2, FGD1, ARHGAP6, USP6NL, DENND1B, RAP1GDS1, BCAS3, SIPA1L2, ARHGAP35, NTRK3, VAV2, IQSEC1
GOCC_POSTSYNAPTIC_DENSITY_MEMBRANE	3.60434e-05	0.00523056	0.557332	-0.524824	-1.87664	77	NETO1, DLG1, DAGLA, CACNA1C, CACNG3, PTPRO, SORCS3, GRID1, GRIN2A, ABHD17C, GRID2, CACNG8, EFNB3, LRFN5, PRRT1, SHISA9, LRRTM3, GRIN2B, SLITRK1, DLG2, GRIA2, SHISA6, DLG4, RGS9, GRIN2C, GRM5
GOBP_AMIDE_BIOSYNTHETIC_PROCESS	3.95063e-05	0.00555714	0.557332	0.305961	1.42658	605	EXOSC8, RPL4, NCK2, MRPL37, QRSL1, PDHA1, MRPL42, TRMT10C, MRPL46, B4GALT3, MRPL50, AURKAIP1, SAMD8, MRPS24, EIF4B, MRPS11, PAIP2, EIF3A, MRPL44, NSUN5, RBM4B, RGS2, MRPL57, CIRBP, TRIP4, EIF5, EIF1, MRPL43, EIF4G2, EIF5A, EIF5AL1, MLYCD, CERS1, NCK1, DNAJC3, C1QBP, ACSS2, RPL37A, DPH3, RPL18, ZNF385A, PDHB, RPS6KB1, VAPA, EIF3I, MRPL14, GCDH, EIF2S3, EIF2S3B, PAIP1, QKI, INPP5E, NEMF, RPS6KA1, RPS5, RPS8, RPL14, RPS13, RPL35, ASAH2, MRPL12, EIF4EBP2, RBM3, RWDD1, DNAJC1, SRP9, MRPS34, RPL3, ZC3H15, PUM2, MAGOH, ZNF598, PUM3, MRPS18A, RPL27A, DDX1, TSFM, PDK2, ST8SIA4, EIF4A3, PDK3, EEF1A2, MRPS14, SLC1A2, AGO2, TCOF1, ACSL4, HAGH, RPS11, RPL23, FASTKD2, B3GALT2, DLD, RPL13A, HNRNPD, LSM14B, EXOSC9, TARBP2, FARSB, TECR, PKM, MRPL38, DCP2, GSPT1, FMR1, PURA, MRPS22, DDX25, MRPL41, EIF2B5, SAMD4B, MRPL28, RNF139, EIF3G, SLC25A1, FARSA, MRPL51, EIF1AX, NDUFA7, MRPL10, RPL15, ALKBH1, MRPL13, RPL26, CELF1, RPL22L1, MRPL11, POLR2G, MRPL36, RPL18A, TPR, MRPS5, SLC7A11, BZW2, DAP3, EIF3M, RPL8, NAT10, OGFOD1, CNOT6, ACSL3, EXOSC2, METTL5, MRPL15, RPS16, ABCF1, MRPL40, MRPS7, AGO3, MRPS26, CNOT3, CDC123, MSI2, MRPL2, SRBD1, MTRF1L, DEGS2, PUS7, MRPL17, RMND1, EIF4A2, LTN1, EIF6, MRPL27, ROCK2, EIF3J, CNOT10, DLAT, MRPS16, RSL24D1, LRRC47, SH3BGRL
GOBP_HEAD_DEVELOPMENT	3.9898e-05	0.00555714	0.557332	-0.325885	-1.46776	511	TH, KCNC2, CNTN4, CDON, CASP3, PLXNA2, NRG1, GRIN1, TTC8, POU3F1, MBP, SEMA3E, PPP3CC, PSEN1, MT-CO1, LRP6, PLEKHA1, SLIT2, CNTN1, RAB3GAP1, TSPAN2, GRIN2A, DCLK1, RGS7, GABRA5, MAPK3, SCN5A, UNC5C, MINK1, ARPC5, SEMA6D, TYRO3, GART, ALK, ACAT1, PTEN, MT-ND4, ATXN1, KNDC1, MYO16, SEC24B, SLITRK5, CDK5R1, GRID2, ATF5, TNR, PTPRG, RERE, ARCN1, SNRPB, DLG5, ASPH, NUMBL, SLC6A11, STXBP3, BTBD3, POU6F1, SHROOM2, DDX10, PLP1, PPP3CA, CTNS, ARNT2, CNTNAP2, TWSG1, DRD2, KIRREL3, MBOAT7, FANCC, CADM2, DISC1, NF2, TOP2B, GRIN2B, WHRN, TACC2, PPT1, WDR11, NDST1, XRN2, RYK, ATF2, ZNF365, PFAS, PBX4, SOX6, SLIT3, NIN, SBK1, RORA, SEMA5A, PHLPP2, CRISPLD1, CDK5RAP2, FRS2, SHARPIN, ZDHHC16, FGF9, EML1
GOBP_MITOCHONDRIAL_TRANSLATION	4.1991e-05	0.00577068	0.557332	0.453962	1.78308	121	MRPL37, QRSL1, MRPL42, TRMT10C, MRPL46, MRPL50, AURKAIP1, MRPS24, MRPS11, MRPL44, MRPL57, MRPL43, C1QBP, MRPL14, MRPL12, MRPS34, MRPS18A, TSFM, MRPS14, FASTKD2, MRPL38, MRPS22, MRPL41, MRPL28, MRPL51, NDUFA7, MRPL10, ALKBH1, MRPL13, MRPL11, MRPL36, MRPS5, DAP3, MRPL15, MRPL40, MRPS7, MRPS26, MRPL2, MTRF1L, MRPL17, RMND1, MRPL27, MRPS16, UQCC2, COA3, GADD45GIP1, MRPS21, MRPL55, TACO1, MRPL47
GOCC_GERM_CELL_NUCLEUS	4.56434e-05	0.00619009	0.557332	0.661328	2.06311	33	DAZAP1, PCNA, TSN, TAF7, TBPL1, SMARCB1, TERF2, DNMT1, MARCKS, TOPBP1, TOP1, LIMK1
GOBP_REGULATION_OF_CATION_TRANSMEMBRANE_TRANSPORT	4.62477e-05	0.00619058	0.557332	-0.397465	-1.65443	224	KCNC2, CNIH3, RASGRF2, NETO1, NOS1AP, CACNA2D1, DLG1, GRIN1, CACNA1C, CACNG3, PPP3CC, FBXO11, GRIN2A, FLNA, RGS7, SCN5A, MINK1, PDE4D, EHD3, TRPC1, CRACR2A, FGF14, CX3CL1, NIPSNAP2, KCNIP4, CACNG8, PLP1, PPP3CA, COMMD1, SNTA1, PRRT1, DRD2, LRRC55, PDE4B, DMD, SHISA9, FHL1, SHANK1, PTK2B, ANK2, GRIN2B, TMEM38B, CHP1, ANK3, SNCA, CACNB2, JPH3, DPP6, HECW1, CRBN, CABP1
GOBP_NEURON_DEVELOPMENT	4.76845e-05	0.00622132	0.557332	-0.304697	-1.41592	753	TH, TRPC5, CNTN4, CHRNA7, CASP3, PLXNA2, CCK, GABRB2, TTC8, BCL11A, EMB, MBP, WASF1, SEMA3E, PSEN1, SERPINI1, TNIK, P3H1, SLIT2, PTPRO, CNTN1, EEF2K, KALRN, TSPAN2, FLNA, DCLK1, CYFIP1, RAP1A, GABRA5, BLOC1S2, PALLD, UNC5C, MINK1, MAGI2, RIMS1, SEMA6D, UNK, ALK, PTEN, GPRIN3, CREB3L2, KNDC1, L1CAM, SEMA6A, MYO16, SEC24B, SLITRK5, RAPGEF1, CX3CL1, CDK5R1, GRID2, ATF5, TNR, PTPRG, RERE, TMEFF1, PTPRM, CLMN, IQGAP1, DPYSL5, SDC2, DLG5, PAK3, CTNNA1, NGEF, BTBD8, SMAD4, NUMBL, EFNB3, BTBD3, PLP1, IL1RAPL1, PPP3CA, CHN1, LRRC7, RIMS2, ERCC6, CNTNAP2, DRD2, KIRREL3, ARSB, DMD, RDH13, ATCAY, SPTBN4, SHANK1, PTK2B, DSCAM, ATP8A2, UNC5B, DISC1, TOP2B, SLITRK1, SIPA1L1, ULK2, WHRN, BHLHB9, AGRN, PPT1, FBXO38, TDP2, NYAP2, RGMA, ANK3, XBP1, ADGRB1, SEMA6C, AGBL4, C9orf72, MTMR2, RYK, ZNF365, GPM6A, NRXN3, PBX4, TENM1, HECW1, DGKG, UNC5A, SLIT3, TRIM46, NIN, PTK2, WDR5, PTPRD, CAMK1D, TENM4, SEMA5A, SPAG6, TAOK3, DCX, PQBP1, FRYL, NPY, DLG4, GABRB1, SCLT1, RPS6KA5, FAT3, FBXO7, PHACTR1, SECISBP2, DZANK1, NRXN1, RELN, PRKCZ, CNR1, ADNP, DDX56, UHMK1, PLPPR5, NOTCH3, SYT17, PPP1R9A, FSTL4, IFT88, SKIL, RPL24, TMEM30A, KIF5C, MCF2, ARHGAP35, GRM7, BLOC1S4, NEK3, NTRK3, KLF7, IQSEC1, LRP8, LRTM2, YTHDF1, HECW2, KCNQ1, NLGN1, LLPH, EFNB2, NCAM1, ANKS1A, FLOT1, B4GALT5, SEMA7A, TCTN1, HTRA2, MINAR1, PLA2G3, CTHRC1, LRRK2, LZTS1, ULK1
GOBP_CATION_TRANSPORT	4.73014e-05	0.00622132	0.557332	-0.315588	-1.44918	637	SLC16A10, TRPC5, KCNC2, CNIH3, RASGRF2, SLC44A5, MICU2, CHRNA7, NETO1, NOS1AP, ITPR1, CACNA2D1, DLG1, GRIN1, SCN7A, SLC7A1, NKAIN2, MT-CYB, CACNA1C, CACNG3, CLCN4, PPP3CC, PSEN1, MT-ATP6, MT-CO1, MT-ND5, KCNQ5, FBXO11, CNTN1, ASIC2, SLC6A8, TMEM63C, GRIN2A, FLNA, SLC24A3, SLC25A23, RGS7, MT-CO2, SCN5A, MINK1, TRPC6, PMPCB, KLHL3, TRPC4, SLC6A15, PDE4D, EHD3, TRPC1, ADORA1, MT-ND4, KCNK2, MAGED2, CRACR2A, FGF14, SLC18A2, KCNMB2, CX3CL1, MT-CO3, KCNH5, SLC25A17, NIPSNAP2, MCU, ZMPSTE24, SLC19A2, KCNIP4, SLC6A11, CACNA1G, CACNG8, SHROOM2, PLP1, PPP3CA, COMMD1, CTNS, SNTA1, IREB2, PRRT1, HOMER2, DRD2, LRRC55, PDE4B, DMD, SHISA9, FHL1, SPTBN4, SLC9A8, SHANK1, PTK2B, KCNA6, PKD2L2, ANK2, GRIN2B, KCNK9, TMEM38B, TMEM165, SLC9A9, TMEM175, CHP1, PKD1, SLC1A4, ANK3, SNCA, CACNB2, SLC12A2, JPH3, DPP6, SLC12A9, UNC80, GPM6A, HECW1, KCNQ2, KCNMB4, CRBN, CABP1, CLCN3, CLCN5, TESC, CP, ATP2B3, CYB5A, CACNA1B, SLC9A7, SHISA6, TMCO3, SLC24A4, HTR2C, PLCG1, ADRA1A, DLG4, COX6B1, WNK2, GRIN2C, RELN, CNR1, TMEM163, SCN2A, PER1, SLC24A2, SLC9A1, RAB3B, SYT17, NIPAL2, RYR3, NKAIN1, SLC38A9, ATP2B1, ITPR2, KCNJ9, MAGT1, HECW2, PLPP4, PKD2, SCN3A, SCN9A, SCN3B, KCNQ1, SIK1, SLC6A7, NLGN1, SLC7A2, ACTN4
GOBP_CALCIUM_ION_TRANSMEMBRANE_TRANSPORT	5.09377e-05	0.00656268	0.557332	-0.412747	-1.68417	187	TRPC5, MICU2, CHRNA7, NOS1AP, ITPR1, CACNA2D1, GRIN1, CACNA1C, CACNG3, PPP3CC, PSEN1, FBXO11, GRIN2A, FLNA, SLC24A3, SLC25A23, TRPC6, PMPCB, TRPC4, PDE4D, EHD3, TRPC1, CRACR2A, CX3CL1, NIPSNAP2, MCU, CACNA1G, CACNG8, PLP1, PPP3CA, DRD2, PDE4B, DMD, PTK2B, PKD2L2, ANK2, GRIN2B, TMEM38B, TMEM165, PKD1, SNCA, CACNB2, JPH3, GPM6A, CABP1, ATP2B3, CACNA1B, SLC24A4, HTR2C, PLCG1, ADRA1A
GOBP_BROWN_FAT_CELL_DIFFERENTIATION	5.44798e-05	0.00688143	0.557332	0.708595	2.00583	23	PRDM16, ARL4A, RGS2, FNDC5, FABP3, ERO1A, VSTM2A
GOBP_REGULATION_OF_BLOOD_CIRCULATION	5.49722e-05	0.00688143	0.557332	-0.466378	-1.80155	118	TH, NOS1AP, CACNA2D1, DLG1, PER2, CACNA1C, ASIC2, FLNA, SCN5A, HRH2, PDE4D, EHD3, TRPC1, ADORA1, KCNMB2, ZMPSTE24, CACNA1G, SNTA1, NUP155, DRD2, PDE4B, DMD, GRK2, SPTBN4, ANK2, TMEM38B, CACNB2, SPX, CHRM3, KCNMB4, ASB3
GOMF_GLUTAMATE_RECEPTOR_ACTIVITY	5.54146e-05	0.00688143	0.557332	-0.726552	-2.00263	23	GRIN1, GRIK2, GRID1, GRIK1, GRM8, GRIN2A, GRID2, PTK2B, GRIN2B, GRIA2, GRIN2C, GRM5, GRM7
GOBP_NEURON_PROJECTION_GUIDANCE	6.15627e-05	0.0075539	0.538434	-0.440133	-1.73181	146	CNTN4, PLXNA2, TTC8, EMB, SEMA3E, SLIT2, PTPRO, CNTN1, KALRN, CYFIP1, PALLD, UNC5C, SEMA6D, L1CAM, SEMA6A, CDK5R1, TNR, TMEFF1, PTPRM, DPYSL5, SMAD4, EFNB3, CHN1, DSCAM, UNC5B, SEMA6C, RYK, NRXN3, UNC5A, SLIT3, PTK2, SEMA5A, RPS6KA5, NRXN1, RELN, NOTCH3, RPL24, KIF5C, ARHGAP35, KLF7, LRTM2, YTHDF1, EFNB2, NCAM1, SEMA7A
GOCC_POSTSYNAPTIC_SPECIALIZATION_MEMBRANE	6.48259e-05	0.00786071	0.538434	-0.504668	-1.8711	93	NETO1, DLG1, GABRB2, DAGLA, CACNA1C, CACNG3, PTPRO, SORCS3, GRID1, GRIN2A, ABHD17C, GABRA5, GRID2, GABRG2, CACNG8, EFNB3, LRFN5, PRRT1, SHISA9, LRRTM3, GRIN2B, SLITRK1, DLG2, GPHN, GRIA2, SHISA6, DLG4, RGS9, GRIN2C, GRM5
GOBP_REGULATION_OF_SYNAPTIC_PLASTICITY	6.69557e-05	0.00802456	0.538434	-0.433225	-1.71998	151	RASGRF2, CNTN4, CHRNA7, NETO1, MCTP1, GRIN1, GRIK2, PSEN1, RAB5A, IGSF11, SORCS3, RAB3GAP1, GRIN2A, GIPC1, UNC13C, RIMS1, PTEN, ADORA1, CX3CL1, GRID2, TNR, CYP46A1, RIMS2, PRRT1, DRD2, SHISA9, PTK2B, GRIN2B, SIPA1L1, GRID2IP, SNCA, ADGRB1, JPH3
GOBP_GLUTAMATE_RECEPTOR_SIGNALING_PATHWAY	7.0497e-05	0.00835187	0.538434	-0.612027	-1.93825	42	GRIN1, GRIK2, DAGLA, GRID1, GRIK1, GRM8, GRIN2A, CX3CL1, CDK5R1, GRID2, PLP1, HOMER2, PTK2B, GRIN2B, GRIA2, GRIN2C, GRM5, GRM7, NCSTN
GOBP_NERVOUS_SYSTEM_PROCESS	7.9082e-05	0.00926248	0.538434	-0.319812	-1.4472	534	TH, CHRNA7, CHRFAM7A, CASP3, NETO1, DLGAP3, ITPR1, GRIN1, SCN7A, GABRB2, TTC8, RPS6KA2, GRIK2, HPS1, MBP, CACNG3, INSR, METTL23, GPR88, PSEN1, SPECC1, IGSF11, SORCS3, FBXO11, ASIC2, GRM8, RAB3GAP1, GRIN2A, CYFIP1, GABRA5, MAPK3, COL11A1, SPNS2, SCN5A, UNC13B, RBFOX1, RIMS1, PTEN, ADORA1, FOSL1, ATXN1, KCNK2, KCNMB2, GRID2, TNR, GABRG2, BBS9, ZMPSTE24, CACNA1G, CACNG8, PPP3CA, CTNS, RIMS2, CNTNAP2, RIC8A, PRRT1, HOMER2, DRD2, GABRG3, ADCY3, DMD, SHISA9, POU6F2, SPTBN4, SHANK1, PTK2B, ATP8A2, PCDH15, GRIN2B, GIGYF2, PDE6A, WHRN, BHLHB9, DOP1B, PPT1, SLC1A4, ANK3, SNCA, CACNB2, GABRA1, SPX, TMTC4, JPH3, MTMR2, GABRB3, AMFR, NRXN3, GLRA2, KCNMB4, CAMK2N1, CABP1, GLRB, LHFPL3, TENM4, PDE8B, CBR3, SPATA7, DLGAP2, SHISA6, NPY, SLC24A4, HTR2C, EIF2AK3, ADRA1A, DLG4, GABRB1, RPGR, MYO3B, NAV2, RGS9, CFAP69, GRIN2C, NRXN1, TBL1X, RELN, PRKCZ, CNR1, SCN2A, ADNP, SLC24A2, SLC9A1, GRM5, BBS2, VPS54, CIC, XRCC1, MAPK1, GRM7, BLOC1S4, RPL38, MAGT1, YTHDF1, PLK2, NCSTN, SCN3A, SCN9A, SCN3B, KCNQ1, NLGN1, NIPSNAP1, PRKCG, CAMK4, KCNQ4
GOMF_MOLECULAR_TRANSDUCER_ACTIVITY	9.28096e-05	0.0107482	0.538434	-0.349947	-1.53111	360	CHRNA7, CHRFAM7A, PLXNA2, GRIN1, GABRB2, GRIK2, AR, HTR7, INSR, GPR88, LRP6, PTPRO, SORCS3, GRID1, GRIK1, GRM8, NR3C2, HTR4, TMEM63C, GRIN2A, RECK, TGFBR3, ADGRA1, GABRA5, ACVR2A, ELOVL4, UNC5C, TYRO3, GPR156, HRH2, ALK, CD46, ADORA1, L1CAM, LMBR1, GRID2, PTPRG, GABRG2, PTPRM, GPR158, PTPRR, EFNB3, DRD2, GABRG3, CR1, LIFR, PTK2B, PROKR2, TSPAN12, UNC5B, GRIN2B, ACVR1C, ITGB8, PKD1, RGMA, GPR85, GABRA1, IL1RAP, ADGRB1, IL15RA, CHRM3, RYK, GABRB3, AMFR, NRXN3, GLRA2, TMEM116, UNC5A, GLRB, PTPRD, RORA, GRIA2, IL1R2, CRCP, NPR2, NPY, CD247, SORL1, HTR2C, GPR87, ADRA1A, GABRB1, ADGRL1, GPR12, LMBR1L, GRIN2C, NRXN1, CRY2, CNR1, FLT3, NOTCH3, GRM5, GPR135, GABBR2
GOBP_REGULATION_OF_ION_TRANSPORT	0.00010311	0.0118084	0.538434	-0.342578	-1.5033	373	KCNC2, CNIH3, RASGRF2, NETO1, NOS1AP, CACNA2D1, DLG1, GRIN1, SCN7A, NKAIN2, PER2, CACNA1C, TRH, CACNG3, PPP3CC, PSEN1, KCNQ5, FBXO11, CNTN1, ASIC2, RAB3GAP1, GRIN2A, FLNA, RGS7, SCN5A, MINK1, TRPC6, PDE4D, EHD3, TRPC1, ADORA1, CRACR2A, FGF14, CLIC4, CX3CL1, KCNH5, NIPSNAP2, KCNIP4, CACNA1G, CACNG8, PLP1, PPP3CA, COMMD1, SNTA1, PRRT1, HOMER2, DRD2, LRRC55, PDE4B, DMD, SHISA9, FHL1, SPTBN4, SHANK1, PTK2B, KCNA6, ANK2, GRIN2B, TMEM38B, ABCB1, CHP1, ANK3, SNCA, CACNB2, SLC12A2, CHRM3, JPH3, DPP6, HECW1, KCNQ2, CRBN, CABP1, TESC, CACNA1B, SHISA6, PLCG1, DLG4, WNK2, RELN, CRY2, CNR1, SCN2A, PER1, SLC9A1, RAB3B, GRM5, SYT17, NKAIN1, ATP2B1, GRM7, KCNJ9, HECW2, PLPP4, PKD2, SCN3A, SCN9A, SCN3B, KCNQ1, SIK1, NLGN1, ACTN4, CACNA1E, KCNQ4, CLCN2, PLA2G3
GOMF_BETA_2_MICROGLOBULIN_BINDING	0.000105069	0.0118932	0.538434	0.983702	1.6233	3	HLA-A, HLA-E, HLA-F
GOBP_ANTIGEN_PROCESSING_AND_PRESENTATION_OF_PEPTIDE_ANTIGEN_VIA_MHC_CLASS_IB	0.000106158	0.0118932	0.538434	0.983602	1.62314	3	HLA-E, HLA-F, HLA-G
GOBP_POSITIVE_REGULATION_OF_TRANSMEMBRANE_TRANSPORT	0.000113755	0.0126072	0.538434	-0.444325	-1.72907	131	KCNC2, NOS1AP, CACNA2D1, GRIN1, ACSL1, CACNG3, INSR, PPP3CC, PSEN1, FLNA, RGS7, TRPC6, EHD3, TRPC1, CRACR2A, CX3CL1, NIPSNAP2, PLP1, PPP3CA, LRRC55, DMD, RHOQ, ANK2, ABCB1, CHP1, CAPN10, ANK3, SNCA, CACNB2
GOMF_TAP_BINDING	0.00011782	0.0128156	0.538434	0.945216	1.76968	5	HLA-A, HLA-B, HLA-C, HLA-F
GOMF_POSTSYNAPTIC_NEUROTRANSMITTER_RECEPTOR_ACTIVITY	0.000118122	0.0128156	0.538434	-0.624995	-1.94983	39	CHRNA7, CHRFAM7A, GABRB2, GRIK2, GRID1, GRIK1, GABRA5, GRID2, GABRG2, DRD2, GABRG3, GABRA1, CHRM3, GABRB3, GLRA2, GLRB, GABRB1, GRIN2C, GRM5
GOBP_CALCIUM_ION_TRANSPORT	0.000126726	0.0136058	0.518848	-0.391971	-1.62643	216	TRPC5, MICU2, CHRNA7, NOS1AP, ITPR1, CACNA2D1, GRIN1, CACNA1C, CACNG3, PPP3CC, PSEN1, FBXO11, GRIN2A, FLNA, SLC24A3, SLC25A23, TRPC6, PMPCB, TRPC4, PDE4D, EHD3, TRPC1, CRACR2A, CX3CL1, NIPSNAP2, MCU, ZMPSTE24, CACNA1G, CACNG8, PLP1, PPP3CA, HOMER2, DRD2, PDE4B, DMD, PTK2B, PKD2L2, ANK2, GRIN2B, TMEM38B, TMEM165, PKD1, SNCA, CACNB2, JPH3, GPM6A, CABP1, ATP2B3, CACNA1B, SLC24A4, HTR2C, PLCG1, ADRA1A
GOBP_VASOCONSTRICTION	0.000159245	0.016921	0.518848	-0.664148	-1.91197	28	PER2, HTR7, ASIC2, HRH2, KCNMB2, SNTA1, CHRM3, KCNMB4, ADRA1A, GRIP2, BBS2, RAP1GDS1, ATP2B1
GOCC_MALE_GERM_CELL_NUCLEUS	0.000166395	0.0175004	0.518848	0.659875	1.9534	27	DAZAP1, PCNA, TSN, TAF7, TBPL1, TERF2, TOPBP1, TOP1, LIMK1
GOCC_MITOCHONDRIAL_ENVELOPE	0.000178361	0.0185542	0.518848	0.304979	1.42769	590	FOXRED1, ARMC1, SLC25A14, MUL1, VDAC1, SORD, CHCHD7, PRELID1, MRPL37, TIMM29, MAIP1, MRPL42, ATP5F1B, PRELID3B, SNN, MRPL46, LDHB, GHITM, SLC25A22, UQCRFS1, UQCC3, PARL, MRPL50, AURKAIP1, CYC1, MRPS24, CISD1, MRPS11, SLC25A36, ATP5PD, MRPL44, SLC25A37, NDUFA5, TOMM20, PRODH, MRPL57, MRPL43, TIMM13, HADHB, NDUFB2, BNIP1, HSD3B1, HSD3B2, PPIF, MAP1LC3B, TOMM70, ATP5PB, NDUFB10, GDAP1, TMEM126B, NDUFB8, ATP5F1C, RPS6KB1, APOO, MYO19, PHB2, MRPL14, TMX2, NDUFAF3, TIMM17B, GPD2, IMMT, TIMM9, MRPL12, UBB, MRPS34, TRAK1, VAT1, GABBR1, NDUFB3, VDAC3, SLC11A2, ATP5F1D, SDHC, MRPS18A, PAM16, HIGD2A, MRPS14, SMDT1, ACSL4, REXO2, LYN, COX7A2, CHCHD10, ATP5MF, NDUFA8, MRPL38, GFER, HINT2, AIFM3, NDUFB6, MRPS22, NDUFV1, ACADL, MRPL41, NDUFA10, KRAS, NDUFB5, MRPL28, SLC25A4, BAX, SLC25A1, YME1L1, RNF144B, MRPL51, NDUFA7, MRPL10, ATAD3A, AFG1L, MRPL13, TRMT10B, BNIP3L, PARK7, PNPLA8, CYP2U1, CMC4, MRPL11, PRELID3A, MRPL36, MRPS5, NDUFS8, PGRMC1, DAP3, ARL2, NDUFA11, ACSL3, CLPX, SH3GLB1, COQ5, MRPL15, EPHA4, BCL2L13, TMBIM6, MRPL40, MRPS7, MCL1, MRPS26, COX17, NDUFB11, ATP5MG, ATP5MGL, MRPL2, UBC, AGPAT5, CISD2, MTX1, NDUFB7, VDAC2, ATP5F1A, MRPL17, HSD17B8, COQ10B, MRPL27, MRS2, ATP5PF, MRPS16, COX7A2L, COX15, ROMO1, SLC25A3, TIMM17A, NRP1, ERAL1, SFXN4, COQ2, COX6A1, SLC22A14, TIMM22, UQCC2, COA3, MPC2, FKBP8, GADD45GIP1, NDUFAF1, MRPS21, NDUFAF6, SLC27A1, PTPN1, NDUFA4, MRPL55, MSTO1, COX6A2, ABCB8, MRPL47, GRPEL1, MTFP1, SLC25A25, LDHD, FAM162A, NDUFA1
GOCC_SOMATODENDRITIC_COMPARTMENT	0.000182776	0.0185542	0.518848	-0.304112	-1.39662	634	TH, TRPC5, KCNC2, CNIH3, CASP3, ACTN1, TMEM266, GRIN1, ADCY2, FLOT2, GRIK2, DAGLA, CACNA1C, HTR7, MBP, CACNG3, INSR, WASF1, RAB27A, PSEN1, SERPINI1, LRP6, RAB5A, PTPRO, ASIC2, EEF2K, HTR4, ASTN1, GRIN2A, FLNA, ABHD17C, GIPC1, CYFIP1, GABRA5, UNC5C, MINK1, MAGI2, HRH2, SAV1, ADORA1, OSBP2, KNDC1, KCNK2, L1CAM, PDE1A, SGCE, MPDZ, TRAK2, ELOVL5, CX3CL1, CDK5R1, GRID2, GABRG2, CYP46A1, DPYSL5, ARHGEF15, KCNIP4, LAMP5, ZDHHC5, HIP1R, VSTM5, IL1RAPL1, PPP3CA, CNTNAP2, HOMER2, DRD2, KIF1C, GABRG3, KIRREL3, PDE4B, SHISA9, PDE11A, ATCAY, SPTBN4, SHANK1, PTK2B, CADM2, DSCAM, GIGYF2, SIPA1L1, WHRN, PPT1, DLG2, SLC1A4, ANK3, SNCA, GABRA1, ADGRB1, SLC12A2, C9orf72, CHRM3, PRKAA2, MTMR2, ABR, GPM6A, AMFR, RNF112, CAMK2N1, UNC5A, KPNA1, GLRB, NIN, PTK2, GPHN, GRIA2, SHARPIN, CACNA1B, CRYAB, SHISA6, NPY, SORL1, PTBP2, HTR2C, DLG4, GABRB1, GRIP2, GLRX3, FAT3, GNA12, NRXN1, RELN, PRKCZ, ADNP, UHMK1, MYO1D, GRM5, PPP1R9A, ARHGAP32, URI1, KIF5C, ATP2B1, CAPN2, GRM7, ADAM10, LRP8, PLK2, APBA2, DGKI, KCNQ1, ARFGEF2, NLGN1, GNG3, CACNA1E, PRKCG, CLCN2, BRINP2, LRRK2, LZTS1
GOBP_CELL_MORPHOGENESIS_INVOLVED_IN_DIFFERENTIATION	0.000183616	0.0185542	0.518848	-0.322543	-1.45064	493	TRPC5, CNTN4, CHRNA7, CASP3, PLXNA2, CCK, ACTN1, TTC8, AR, EMB, MBP, BAP1, CASS4, SEMA3E, PSEN1, TNIK, SLIT2, PTPRO, CNTN1, TMEFF2, EEF2K, KALRN, FLNA, DCLK1, CYFIP1, PALLD, SIPA1L3, UNC5C, MINK1, SEMA6D, TYRO3, FER, LAMC1, UNK, RAB1A, PTEN, KNDC1, L1CAM, SEMA6A, SEC24B, SLITRK5, CLIC4, CDK5R1, TNR, RERE, TMEFF1, PTPRM, DPYSL5, SDC2, PAK3, NGEF, SMAD4, NUMBL, EFNB3, BTBD3, IL1RAPL1, PPP3CA, CHN1, DRD2, SPTBN4, SHANK1, DSCAM, ATP8A2, UNC5B, DISC1, TOP2B, SLITRK1, SIPA1L1, ULK2, WHRN, BHLHB9, ANK3, RADIL, ADGRB1, SEMA6C, C9orf72, RYK, CASP9, YTHDF2, ZNF365, NRXN3, HECW1, UNC5A, SLIT3, TRIM46, NIN, ATRNL1, PTK2, PTPRD, SEMA5A, SPRY4, PQBP1, TBC1D20, PLOD3, DLG4, RPS6KA5, FAT3, PHACTR1, NRXN1, RELN, ADNP, NOTCH3, FSTL4, SKIL, RPL24, KIF5C, MCF2, ARHGAP35, KLF7, CARMIL1, C1GALT1C1, MYH9, LRP8, LRTM2, YTHDF1, HECW2, NLGN1, AP1AR, EFNB2, ACTN4, NCAM1, FLOT1, B4GALT5, SEMA7A, TCTN1, LRRK2, LZTS1, ULK1, TBCE, PARVA, DSCAML1
GOBP_POSITIVE_REGULATION_OF_ION_TRANSMEMBRANE_TRANSPORT	0.000180797	0.0185542	0.518848	-0.46963	-1.7593	100	KCNC2, NOS1AP, CACNA2D1, GRIN1, CACNG3, PPP3CC, PSEN1, FLNA, RGS7, TRPC6, EHD3, TRPC1, CRACR2A, CX3CL1, NIPSNAP2, PLP1, PPP3CA, LRRC55, DMD, ANK2, ABCB1, CHP1, ANK3, SNCA, CACNB2
GOBP_ANTIGEN_PROCESSING_AND_PRESENTATION_OF_PEPTIDE_ANTIGEN	0.00018551	0.0185636	0.518848	0.683288	1.93419	23	HLA-A, HLA-B, HLA-C, HLA-E, HLA-F, HLA-G, IDE, SAR1B, CTSD, CTSF, TRAF6
GOBP_CARDIAC_MUSCLE_CELL_CONTRACTION	0.000191077	0.0189369	0.518848	-0.602535	-1.89927	41	GSN, NOS1AP, CACNA2D1, DLG1, CACNA1C, FLNA, SCN5A, PDE4D, ADORA1, CACNA1G, SNTA1, NUP155, PDE4B, ANK2, CACNB2
GOMF_NEUROTRANSMITTER_RECEPTOR_ACTIVITY_INVOLVED_IN_REGULATION_OF_POSTSYNAPTIC_MEMBRANE_POTENTIAL	0.000216299	0.0212323	0.518848	-0.628105	-1.88822	33	CHRNA7, CHRFAM7A, GABRB2, GRIK2, GRID1, GRIK1, GABRA5, GRID2, GABRG2, GABRG3, GABRA1, GABRB3, GLRA2, GLRB, GABRB1, GRIN2C
GOBP_POSITIVE_REGULATION_OF_T_CELL_MEDIATED_CYTOTOXICITY	0.000231541	0.0225141	0.518848	0.887971	1.85138	7	HLA-A, HLA-B, HLA-E, HLA-F, HLA-G, NECTIN2
GOBP_CELLULAR_AMIDE_METABOLIC_PROCESS	0.000237947	0.0228518	0.518848	0.283911	1.34692	772	GSTM3, GPX1, EXOSC8, SEC11C, RPL4, NCK2, MRPL37, QRSL1, PDHA1, MRPL42, SEC11A, TRMT10C, MRPL46, B4GALT3, PARL, MRPL50, AURKAIP1, SAMD8, MRPS24, EIF4B, MRPS11, PAIP2, EIF3A, MRPL44, NSUN5, RBM4B, RGS2, MRPL57, CIRBP, TRIP4, EIF5, EIF1, MRPL43, EIF4G2, EIF5A, EIF5AL1, MLYCD, CERS1, ERO1A, NCK1, DNAJC3, C1QBP, APH1A, ACSS2, RPL37A, DPH3, RPL18, ZNF385A, PDHB, CTSZ, RPS6KB1, VAPA, EIF3I, MRPL14, GCDH, EIF2S3, EIF2S3B, PAIP1, QKI, IDE, RTN4, INPP5E, SCG5, NEMF, ABCA7, RPS6KA1, RPS5, RPS8, RPL14, RPS13, NAT8, NAT8B, DGAT1, RPL35, ASAH2, ASAH2B, MRPL12, PRNP, EIF4EBP2, SUCLA2, RBM3, RWDD1, DNAJC1, SRP9, MRPS34, RPL3, ZC3H15, TMED10, PUM2, MAGOH, ZNF598, PUM3, MRPS18A, RPL27A, DDX1, TPP1, TSFM, PDK2, ST8SIA4, EIF4A3, PDK3, EEF1A2, MRPS14, SLC1A2, RTN1, AGO2, TCOF1, ACSL4, HAGH, RPS11, RPL23, FASTKD2, B3GALT2, DLD, RPL13A, RTN2, HNRNPD, LSM14B, EXOSC9, TARBP2, FARSB, TECR, PKM, MRPL38, DCP2, GSPT1, FMR1, PURA, MRPS22, DDX25, MRPL41, CERK, EIF2B5, SAMD4B, MRPL28, RNF139, EIF3G, SLC25A1, FARSA, MRPL51, EIF1AX, NDUFA7, MRPL10, RPL15, IDH1, ALKBH1, MRPL13, ACOT9, PARK7, RPL26, CELF1, RPL22L1, MRPL11, POLR2G, MRPL36, RPL18A, TPR, MRPS5, SLC7A11, PLPP3, BZW2, DAP3, EIF3M, PIN1, RPL8, NAT10, OGFOD1, CNOT6, ACSL3, PSENEN, EXOSC2, METTL5, MRPL15, EPHA4, RPS16, ABCF1, MRPL40, MRPS7, AGO3, MRPS26, CNOT3, DGAT2, CDC123, MSI2, MRPL2, SLC30A6, SRBD1, MTRF1L, CARNMT1, DEGS2, PUS7, MRPL17, RMND1, HMGCS1, EIF4A2, LTN1, EIF6, AASDHPPT, MRPL27, ROCK2, EIF3J, PCSK2
GOBP_REGULATION_OF_SYSTEM_PROCESS	0.000239448	0.0228518	0.518848	-0.365662	-1.54618	274	TH, CHRNA7, NETO1, DLGAP3, NOS1AP, CACNA2D1, DLG1, FOXO1, GRIN1, PER2, CACNA1C, IGSF11, PTPRO, ASIC2, GRIN2A, FLNA, SCN5A, UNC13B, RIMS1, HRH2, PDE4D, EHD3, TRPC1, PTEN, ADORA1, ORMDL3, KCNMB2, TNR, ZMPSTE24, SMAD4, CACNA1G, HIP1R, PPP3CA, SNTA1, NUP155, RIMS2, DRD2, PDE4B, DMD, SHISA9, GRK2, SPTBN4, SHANK1, PTK2B, ANK2, GRIN2B, TMEM38B, CACNB2, SPX, CHRM3, MTMR2, KCNMB4, ASB3, TENM4, DLGAP2, ATP2B3, SHISA6, HTR2C, EIF2AK3, ADRA1A, DLG4, GLRX3, NRXN1, RELN, PRKCZ, CRY2
GOBP_CELL_JUNCTION_ORGANIZATION	0.000246352	0.023295	0.498493	-0.320959	-1.43654	457	CDH9, CHRNA7, DLGAP3, NOS1AP, ACTN1, NRG1, DLG1, GABRB2, INSR, WASF1, SEMA3E, GRHL1, PSEN1, PTPRO, ASIC2, EEF2K, FLNA, ABHD17C, ADD2, CYFIP1, RAP1A, UNC13C, PPFIA4, UNC13B, FER, LAMC1, CAMKV, PTEN, L1CAM, MPDZ, AFDN, SLITRK5, RAPGEF1, CX3CL1, CDK5R1, GRID2, TNR, GABRG2, CLDN34, ARHGEF15, DLG5, PAK3, CTNNA1, NGEF, APBB2, NUMBL, MYO1C, LRFN5, VSTM5, IL1RAPL1, SNTA1, CNTNAP2, PRRT1, DRD2, KIRREL3, FBF1, SHANK1, PTK2B, DSCAM, PKP4, DISC1, NF2, ANK2, LRRTM3, GRIN2B, PATJ, SLITRK1, SIPA1L1, DNAJA3, HIPK1, WHRN, BHLHB9, AGRN, ANK3, SNCA, CACNB2, GABRA1, IL1RAP, ADGRB1, MTMR2, SVEP1, RYK, GABRB3, ZNF365, GPM6A, SDK2, GLRB, CCM2, PTK2, PTPRD, CLDN11, GPHN
GOMF_IONOTROPIC_GLUTAMATE_RECEPTOR_ACTIVITY	0.000251418	0.0235578	0.498493	-0.752741	-1.94529	18	GRIN1, GRIK2, GRID1, GRIK1, GRIN2A, GRID2, PTK2B, GRIN2B, GRIA2, GRIN2C
GOBP_SODIUM_ION_TRANSPORT	0.000254703	0.0236506	0.498493	-0.442192	-1.72579	128	NETO1, DLG1, SCN7A, NKAIN2, CNTN1, ASIC2, SLC6A8, SLC24A3, SCN5A, KLHL3, SLC6A15, MAGED2, FGF14, SLC6A11, CACNA1G, SHROOM2, COMMD1, SNTA1, DRD2, DMD, SPTBN4, SLC9A8, SLC9A9, CHP1, ANK3, SLC12A2, HECW1, TESC, SLC9A7, SLC24A4, WNK2, SCN2A, PER1, SLC24A2, SLC9A1, NKAIN1, HECW2, PKD2, SCN3A, SCN9A, SCN3B, KCNQ1, SIK1, SLC6A7, ACTN4, ATP2B4, SLC38A7, CACNA1I, NALCN, SLC41A1
GOBP_PROTEIN_CONTAINING_COMPLEX_ORGANIZATION	0.000259085	0.0238428	0.498493	0.265096	1.28785	1153	FOXRED1, KCTD4, CFL1, CENPO, NAP1L1, VPS33A, TRAPPC1, ANP32E, LONP1, TXNL4A, MED8, CHCHD7, NCK2, HAUS2, KCNA2, SDHAF4, SDHAF1, TMOD1, HGSNAT, HPRT1, HLA-G, CDKN1B, FKRP, CHD1, ATAT1, FKBP4, UQCRFS1, UQCC3, SSBP1, STUB1, NCKAP5L, KCNS3, SF3B5, ITGB1BP1, PWP2, EIF4B, MRPS11, SRSF5, TSPAN33, HJURP, EIF3A, SAR1A, CHRAC1, NDUFA5, STX1B, SRPRB, TUBG1, CTTN, CHMP4B, EIF5, ARPC4, SMARCC2, CDC42EP3, SRSF9, BAG4, WDCP, TUBB4A, PDXP, EIF5A, EIF5AL1, ALS2, ITGB3BP, NDUFB2, HSP90AB1, SH3GL1, TBCA, MAP1LC3B, MAP1LC3B2, GIT1, PIK3R4, NDUFB10, PTGES3, NCK1, MED9, LSM4, SCAF11, RRS1, TMEM126B, NDUFB8, PSMC6, ARL6, SNAP47, TAF9, MIF, RAD51C, VAMP2, TAF7, SOAT1, BBS4, TWF1, KRT10, EIF3I, EIF2S3, EIF2S3B, PRPF31, LPCAT3, KCNA1, NDUFAF3, RTN4, SRSF10, TRAPPC2, MAP1LC3A, TMOD3, NEMF, RAB3A, ABCA7, CARMIL2, RPS5, NAPG, NOP53, TMSB4Y, RUBCN, STMN1, GTF2H5, DGAT1, IGF1R, SMAD1, UBTF, VPS8, PRNP, TCP1, CALM1, ALDH9A1, HSCB, SAR1B, PSMD5, ZNHIT1, DSTN, MED31, PSMG1, WIPF1, TMED10, COA5, TAOK1, SMARCA5, NDUFB3, NAP1L5, SMARCB1, NUP153, SNIP1, ATP5F1D, SMN1, SMN2, TRAF3IP1, SET, SETSIP, DDX1, CHMP5, LIN54, HP1BP3, EID2, HIGD2A, HIGD2B, NUBPL, DNAJC17, SART3, PPM1A, THRA, CAMSAP2, MDM2, KAT6A, RSF1, PRUNE1, HSF1, SLC1A2, AGO2, BAZ2A, RPL23, FASTKD2, MIS12, CCT8, RPL13A, BRIX1, PRKACA, COX7A2, AP2S1, TARBP2, ZNHIT6, FARSB, CHCHD10, NDUFA8, TRIM32, NEK7, MAP1B, SNRPA1, CALY, PSMG2, WDR19, SRPRA, NUP107, KRIT1, GSPT1, MAPRE1, CAPZB, NDUFB6, SNAPIN, SVIP, NUFIP1, CCT3, TAF6, NAP1L3, NDUFA10, FUS, NDUFB5, DNAJB14, BAX, EIF3G, MID1, CCSAP, FARSA, YME1L1, VAMP7, SENP6, DBNL, PPID, VIPAS39, IST1, SIRT2, ASB2, CAPZA1, PARK7, CELF1, CDC73, LSM2, PFN1, CENPC, BRK1, PRKACB, TERF1, ARHGAP18, TPR, NDUFS8, NUP35, P2RY12, PUF60, ANKRA2, TWF2, KCNJ12, EIF3M, VTI1B, PIN1, TBC1D25, OTUD6B, MAT2A, OGFOD1, ANO6, ARL2, DDX39B, MED1, NDUFA11, ACSL3, SH3GLB1, SNAP23, SF3A3, INPP5J, SSBP3, SH3GL2, ZRSR2, MRPS7, AGO3, COX17, NDUFB11, CDC123, CSNK2B, LCMT1, MTRF1L, PFN2, SRCAP, MED27, NDUFB7, NSG1, HCFC1, VDAC2, PSMD11, KIF24, ZNF207, ARPC5L, XAB2, ATG14, RUVBL1, DET1, EIF6, HSD17B8
GOBP_SYNAPTIC_TRANSMISSION_GLUTAMATERGIC	0.000287419	0.026047	0.498493	-0.49966	-1.78977	78	GRIN1, GRIK2, CACNG3, PSEN1, GRID1, GRIK1, GRM8, RAB3GAP1, GRIN2A, UNC13C, UNC13B, ADORA1, GRID2, TNR, CACNG8, DRD2, PTK2B, DISC1, GRIN2B, SLC1A4, CLCN3, GRIA2, NRXN1, RELN, CNR1, GRM5, GRM7, DGKI, RNF167, NLGN1, LRRK2
GOBP_POSITIVE_REGULATION_OF_EXCITATORY_POSTSYNAPTIC_POTENTIAL	0.000288091	0.026047	0.498493	-0.668779	-1.89992	26	CHRNA7, NETO1, GRIN1, IGSF11, GRIN2A, RIMS1, PTEN, RIMS2, SHANK1, PTK2B, GRIN2B, DLG4, NRXN1, RELN, PRKCZ
GOBP_POSITIVE_REGULATION_OF_ION_TRANSPORT	0.000295578	0.0264915	0.498493	-0.421155	-1.66365	147	KCNC2, NOS1AP, CACNA2D1, DLG1, GRIN1, TRH, CACNG3, PPP3CC, PSEN1, CNTN1, RAB3GAP1, FLNA, RGS7, SCN5A, TRPC6, EHD3, TRPC1, ADORA1, CRACR2A, CX3CL1, NIPSNAP2, PLP1, PPP3CA, DRD2, LRRC55, DMD, FHL1, ANK2, ABCB1, CHP1, ANK3, SNCA, CACNB2, SLC12A2
GOBP_REGULATION_OF_SYNAPTIC_TRANSMISSION_GLUTAMATERGIC	0.000320696	0.0284949	0.498493	-0.527108	-1.79	59	GRIN1, GRIK2, CACNG3, PSEN1, GRIK1, GRM8, RAB3GAP1, GRIN2A, ADORA1, TNR, CACNG8, DRD2, PTK2B, DISC1, GRIN2B, NRXN1, RELN, CNR1, GRM5, GRM7, DGKI, RNF167, NLGN1, LRRK2
GOBP_CALCIUM_ION_HOMEOSTASIS	0.000349002	0.030745	0.498493	-0.404629	-1.61835	159	TRPC5, MICU2, CHRNA7, ITPR1, GRIN1, GRIK2, CACNA1C, PSEN1, FLNA, SLC24A3, SLC25A23, TRPC6, TRPC4, PDE4D, C19orf12, TRPC1, ADORA1, CX3CL1, TMTC2, MCU, NT5E, DRD2, DMD, PTK2B, DISC1, ANK2, TMEM38B, TMEM165, SNCA, TMTC4, JPH3, HERPUD1, ATP2B3, SLC24A4, HTR2C, PLCG1, GPR12, ANKH, SLC24A2, GRM5, RYR3, RAP1GDS1, TMEM64, ATP2B1, ITPR2
GOCC_NEUROTRANSMITTER_RECEPTOR_COMPLEX	0.000355023	0.0310104	0.498493	-0.600536	-1.87352	39	CNIH3, GRIN1, GRIK2, CACNG3, EPS8, GRIN2A, GRID2, CACNG8, SHISA9, PTK2B, GRIN2B, DLG3, GRIA2, PORCN, SHISA6, DLG4, GRIN2C
GOCC_PLASMA_MEMBRANE_SIGNALING_RECEPTOR_COMPLEX	0.000371105	0.0321427	0.498493	-0.490964	-1.81745	92	CNIH3, CHRNA7, CHRFAM7A, GRIN1, GRIK2, CACNG3, INSR, EPS8, GRIN2A, FLNA, ACVR2A, GPR156, SKAP1, TYK2, GRID2, ITGBL1, CACNG8, PLP1, SHISA9, PTK2B, GRIN2B, ACVR1C, ITGB8, DLG3, GRIA2, PORCN, SHISA6, CD247, DLG4, GRIN2C
GOBP_MODULATION_OF_EXCITATORY_POSTSYNAPTIC_POTENTIAL	0.000384853	0.0330557	0.498493	-0.601263	-1.83866	35	CHRNA7, NETO1, GRIN1, IGSF11, GRIN2A, RIMS1, PTEN, RIMS2, SHANK1, PTK2B, GRIN2B, MTMR2, DLG4, NRXN1, RELN, PRKCZ
GOBP_SYNAPSE_ASSEMBLY	0.000421757	0.035926	0.498493	-0.43814	-1.69247	118	NRG1, GABRB2, ASIC2, EEF2K, ADD2, PTEN, SLITRK5, GRID2, GABRG2, DLG5, LRFN5, VSTM5, IL1RAPL1, DRD2, KIRREL3, DSCAM, LRRTM3, SLITRK1, BHLHB9, AGRN, SNCA, GABRA1, IL1RAP, ADGRB1, RYK, GABRB3, GPM6A, SDK2, PTPRD, EIF4G1, LRRN1, NRXN1, ADNP, NTRK3, LRTM2, NLGN1, EFNB2, ADGRL3, GPC6
GOBP_SYNAPSE_ORGANIZATION	0.000433862	0.0366542	0.498493	-0.341733	-1.47497	307	CHRNA7, DLGAP3, NOS1AP, ACTN1, NRG1, DLG1, GABRB2, INSR, WASF1, SEMA3E, PSEN1, PTPRO, ASIC2, EEF2K, FLNA, ABHD17C, ADD2, CYFIP1, UNC13C, PPFIA4, UNC13B, CAMKV, PTEN, L1CAM, SLITRK5, CX3CL1, CDK5R1, GRID2, TNR, GABRG2, ARHGEF15, DLG5, PAK3, NGEF, APBB2, LRFN5, VSTM5, IL1RAPL1, SNTA1, PRRT1, DRD2, KIRREL3, SHANK1, DSCAM, DISC1, LRRTM3, GRIN2B, SLITRK1, SIPA1L1, DNAJA3, BHLHB9, AGRN, ANK3, SNCA, CACNB2, GABRA1, IL1RAP, ADGRB1, MTMR2, RYK, GABRB3, ZNF365, GPM6A, SDK2, GLRB, PTPRD, GPHN
GOBP_CELL_CELL_SIGNALING	0.000456151	0.0379157	0.498493	-0.283655	-1.33679	913	TH, SLC16A10, RASGRF2, CNTN4, CHRNA7, CHRFAM7A, NETO1, DLGAP3, MCTP1, CACNA2D1, NRG1, DLG1, FOXO1, GRIN1, GABRB2, RPS6KA2, GRIK2, DAGLA, AR, PER2, CACNA1C, TRH, HTR7, MBP, CACNG3, BCL9, MITF, PSEN1, TNIK, LRP6, RAB5A, IGSF11, PTPRO, SORCS3, RNF19A, GRID1, GRIK1, ASIC2, GRM8, RFX3, RAB3GAP1, GRB10, HTR4, GRIN2A, RECK, FLNA, GIPC1, CYFIP1, RAP1A, GABRA5, NXN, UNC13C, SCN5A, MINK1, MAGI2, PDE7B, UNC13B, RIMS1, GPR156, HRH2, RAB1A, PTEN, ADORA1, FGF14, SLC18A2, AFDN, SLITRK5, CX3CL1, RBMS3, ILDR2, CDK5R1, GRID2, TNR, SLC1A6, GABRG2, CYP46A1, BCL7B, DAAM1, STK3, MLLT3, DTNA, MCU, SMAD4, CACNA1G, CACNG8, TMEM170B, STXBP3, EFNB3, PREPL, PLP1, IL1RAPL1, PPP3CA, NUP155, RIMS2, FBXW4, PRRT1, DRD2, GABRG3, SHISA9, NLE1, RAB11FIP3, PIAS4, GRK2, SHANK1, PTK2B, SYN3, ZNRF3, PKP4, DISC1, IL18, ANK2, GRIN2B, SIPA1L1, AGRN, ACVR1C, PPT1, ITGB8, DLG2, GRID2IP, PKD1, CAPN10, SLC1A4, SNCA, CACNB2, GABRA1, IL1RAP, ADGRB1, SLC12A2, CHRM3, JPH3, PRKAA2, MTMR2, ABR, DOC2B, RYK, WNT5B, GABRB3, AMFR, HECW1, GLRA2, KCNQ2, KCNMB4, CRBN, TRHDE, KPNA1, GLRB, HRAS, PTPRD, CLCN3, SEMA5A, RAB26, GRIA2, DLGAP2, FGF9, CACNA1B, PORCN, NDUFAF2, SHISA6, JADE1, NPY, FADS1, HTR2C, OXCT1, ADRA1A, EGR1, DLG4, GABRB1, RIMBP2, WNK2, LMBR1L, GRIN2C, NRXN1, TBL1X, RELN, PRKCZ, CRY2, TMED1, CNR1, ADNP, SLC24A2, RAB3B, GRM5, SYT17, CSNK1D, PPP1R9A, GABBR2, TLE2, GPLD1, EXOC4, AKAP7, SIRT4, TMEM64, PRICKLE2, NRG3, MAPK1, GRM7, ADAM10, KLF7, LRP8, YTHDF1, PLK2, NCSTN, SHISA3, APBA2, PKD2, SCN3B, PAF1, DGKI, KCNQ1, RNF167, NLGN1, EFNB2, FLOT1, CACNA1E, PRKCG
GOBP_REGULATION_OF_ACTIN_FILAMENT_BASED_MOVEMENT	0.000454354	0.0379157	0.498493	-0.759887	-1.88145	15	DLG1, CACNA1C, SCN5A, PDE4D, ADORA1, PDE4B, ANK2
GOBP_CENTRAL_NERVOUS_SYSTEM_DEVELOPMENT	0.000465382	0.0383735	0.498493	-0.301548	-1.38614	642	TH, KCNC2, CNTN4, GSN, CDON, CASP3, PLXNA2, NRG1, GRIN1, TTC8, POU3F1, MBP, SEMA3E, PPP3CC, PSEN1, SERPINI1, MT-CO1, LRP6, SLIT2, CNTN1, GRIK1, ASIC2, RAB3GAP1, KALRN, TSPAN2, GRIN2A, RECK, DCLK1, RGS7, INTU, GABRA5, MAPK3, SCN5A, UNC5C, MINK1, ARPC5, SEMA6D, TYRO3, GART, TRPC4, ALK, ACAT1, PTEN, SH3GL3, MT-ND4, ATXN1, KNDC1, MYO16, SEC24B, SLITRK5, CDK5R1, GRID2, ATF5, TNR, PTPRG, RERE, ARCN1, STK3, EIF2B2, SNRPB, DLG5, MOG, NUMBL, SLC6A11, STXBP3, BTBD3, VSTM5, POU6F1, SHROOM2, PLP1, PPP3CA, CTNS, ARNT2, CNTNAP2, TWSG1, DRD2, KIRREL3, ARSB, MBOAT7, POU6F2, FANCC, PIAS4, LMO4, SPTBN4, CADM2, DISC1, NF2, TOP2B, GRIN2B, GIGYF2, WHRN, TACC2, PPT1, PKD1, NDST1, AGBL4, XRN2, RYK, ATF2, ZNF365, PBX4, SOX6, SLIT3, NIN, SBK1, RORA, TENM4, SEMA5A, PHLPP2, CDK5RAP2, FRS2, SHARPIN, ZDHHC16, FGF9, EML1, DCX, NPY, CHRD, PTBP2, OXCT1, CDH22, GABRB1, NAV2, COX6B1, HPCAL4, PHACTR1, SECISBP2, GRIN2C, ABCA2, RELN
GOBP_MITOCHONDRIAL_GENE_EXPRESSION	0.000508482	0.0412216	0.477271	0.401961	1.62088	142	MRPL37, QRSL1, MRPL42, TRMT10C, MRPL46, MRPL50, AURKAIP1, MRPS24, MRPS11, MRPL44, MRPL57, MRPL43, C1QBP, MRPL14, MRPL12, MRPS34, MRPS18A, TSFM, MRPS14, FASTKD2, CHCHD10, MRPL38, MRPS22, MRPL41, MRPL28, MRPL51, NDUFA7, MRPL10, ALKBH1, MRPL13, MRPL11, MRPL36, MRPS5, DAP3, MRPL15, MRPL40, MRPS7, MRPS26, PPARGC1B, MRPL2, MTRF1L, MRPL17, RMND1, MRPL27, MRPS16, UQCC2, COA3, GADD45GIP1, MRPS21, MRPL55, TACO1, MRPL47
GOBP_REGULATION_OF_METAL_ION_TRANSPORT	0.000511921	0.0412216	0.477271	-0.375062	-1.55627	216	KCNC2, NETO1, NOS1AP, CACNA2D1, DLG1, GRIN1, NKAIN2, CACNA1C, PPP3CC, FBXO11, CNTN1, FLNA, RGS7, SCN5A, TRPC6, PDE4D, EHD3, TRPC1, ADORA1, CRACR2A, FGF14, CX3CL1, NIPSNAP2, KCNIP4, PLP1, PPP3CA, COMMD1, SNTA1, HOMER2, DRD2, LRRC55, PDE4B, DMD, FHL1, SPTBN4, PTK2B, ANK2, TMEM38B, CHP1, ANK3, SNCA, CACNB2, JPH3, DPP6, HECW1, CRBN, CABP1
GOMF_CHLORIDE_TRANSMEMBRANE_TRANSPORTER_ACTIVITY	0.000509295	0.0412216	0.477271	-0.566481	-1.80541	44	GABRB2, CLCN4, ANO3, GABRA5, SLC18A2, CLIC4, GABRG2, CLCC1, SLC6A11, GABRG3, SLC1A4, GABRA1, SLC12A2, ANO4, SLC12A9, GABRB3, GLRA2, GLRB, CLCN3, CLCN5
GOBP_RESPONSE_TO_ALCOHOL	0.000532455	0.0425428	0.477271	-0.430816	-1.67202	124	TH, KCNC2, GRIN1, ADCY2, EPS8, LRP6, SLIT2, GLB1, GRIN2A, TGFBR3, RGS7, GRAMD1B, FOSL1, MT-ND4, GRAMD1A, ACACA, CTNNA1, DRD2, GOT2, ADCY3, PTK2B, GRIN2B, PRKAA2, GLRA2, SLIT3, BLM, OXCT1, EIF4G1, ABCA2, CNR1, GPLD1, ATP2B1, ITPR2, NTRK3, LRP8
GOBP_CHROMATIN_REMODELING	0.000547584	0.043415	0.477271	0.354771	1.51079	219	NDN, BTAF1, NAP1L1, DEK, ANP32E, PRDM16, SUV39H1, UCHL5, KAT2B, MLLT1, CHD1, DPF3, HJURP, CHRAC1, SMARCC2, ITGB3BP, YY1, CHD4, HDAC1, MPND, KDM5D, MORC2, ZNHIT1, SMARCA5, ZBTB7A, ACTB, NAP1L5, SMARCB1, SET, SETSIP, KDM1A, LIN54, DNMT1, HP1BP3, SART3, KAT6A, RSF1, BAZ2A, HDAC5, DNMT3A, NAP1L3, PHF2, JARID2, WBP2, SIRT2, MTA3, TPR, MBD3, PHF10, TOP1, ACTR5, SRCAP, SMARCA1, HCFC1, RUVBL1, CTR9, PIK3CA, CTBP1, DPF1, TSPYL4, KAT2A, ANP32B, EZH2, SMARCAD1, KDM4A, CFDP1, PHF8
GOBP_REGULATION_OF_TRANS_SYNAPTIC_SIGNALING	0.000555209	0.0436835	0.477271	-0.337865	-1.46405	326	RASGRF2, CNTN4, CHRNA7, NETO1, DLGAP3, MCTP1, GRIN1, GRIK2, CACNG3, PSEN1, RAB5A, IGSF11, SORCS3, RNF19A, GRID1, GRIK1, GRM8, RAB3GAP1, GRIN2A, GIPC1, CYFIP1, RAP1A, UNC13C, RIMS1, PTEN, ADORA1, CX3CL1, GRID2, TNR, CYP46A1, CACNG8, PREPL, PPP3CA, RIMS2, PRRT1, DRD2, SHISA9, SHANK1, PTK2B, SYN3, DISC1, GRIN2B, SIPA1L1, GRID2IP, SNCA, CACNB2, ADGRB1, SLC12A2, JPH3, MTMR2, ABR, KCNMB4, HRAS, PTPRD, RAB26, DLGAP2, CACNA1B, SHISA6, ADRA1A, DLG4, GRIN2C, NRXN1, RELN, PRKCZ, CNR1, ADNP, SLC24A2, GRM5, PPP1R9A, AKAP7, NRG3, MAPK1, GRM7, LRP8, YTHDF1, PLK2, NCSTN, APBA2, DGKI, RNF167, NLGN1, FLOT1, PRKCG, LRRK2, LZTS1, LRFN2
GOBP_CELL_PART_MORPHOGENESIS	0.000560253	0.0437465	0.477271	-0.312449	-1.4007	486	TRPC5, CNTN4, CHRNA7, PLXNA2, ENPP2, CCK, TTC8, PID1, BCL11A, EMB, MBP, WASF1, PANK2, SEMA3E, PSEN1, TNIK, SLIT2, PTPRO, CNTN1, EEF2K, KALRN, DCLK1, CYFIP1, PALLD, UNC5C, MINK1, RIMS1, SEMA6D, PTEN, KNDC1, L1CAM, SEMA6A, MYO16, SLITRK5, CDK5R1, TNR, RERE, TMEFF1, PTPRM, IQGAP1, DPYSL5, SDC2, PAK3, NGEF, SMAD4, NUMBL, EFNB3, BTBD3, IL1RAPL1, PPP3CA, CHN1, RIMS2, CNTNAP2, DRD2, KIRREL3, SPTBN4, SHANK1, DSCAM, ATP8A2, UNC5B, DISC1, TOP2B, SLITRK1, SIPA1L1, ULK2, BHLHB9, NYAP2, ANK3, ADGRB1, SEMA6C, C9orf72, RYK, ZNF365, GPM6A, NRXN3, HECW1, UNC5A, SLIT3, TRIM46, NIN, PTK2, PTPRD, SEMA5A, SPAG6, TAOK3, PQBP1, DLG4, RPS6KA5, PHACTR1, NRXN1, RELN, PRKCZ, MYO9B, ADNP, NOTCH3, SYT17, FSTL4, SKIL, RPL24, KIF5C, MCF2, ARHGAP35, PNPT1, NEK3, KLF7, LRP8, LRTM2, YTHDF1, HECW2, NLGN1, LLPH, EFNB2, NCAM1, FLOT1, B4GALT5, SEMA7A, TCTN1, LRRK2, LZTS1, ULK1
GOBP_REGULATION_OF_VOLTAGE_GATED_POTASSIUM_CHANNEL_ACTIVITY_INVOLVED_IN_VENTRICULAR_CARDIAC_MUSCLE_CELL_ACTION_POTENTIAL_REPOLARIZATION	0.000595186	0.0461247	0.477271	-0.99316	-1.44706	2	NOS1AP, DLG1
GOBP_HYDROCARBON_METABOLIC_PROCESS	0.0006428	0.0494428	0.477271	-0.992858	-1.44662	2	TH, GRIN1
GOBP_NEGATIVE_REGULATION_OF_NATURAL_KILLER_CELL_MEDIATED_IMMUNITY	0.000650983	0.0497013	0.477271	0.835722	1.87252	9	HLA-A, HLA-B, HLA-E, HLA-F, HLA-G, GFER

### Sheet: str_12wk_pv_het_gsea
pathway	pval	padj	log2err	ES	NES	size	leadingEdge
GOBP_RESPONSE_TO_PEPTIDE	9.09606e-06	0.0215263	0.593325	-0.385666	-1.70128	255	RPL23, GRB14, SRSF4, MAX, CA2, NDEL1, RELA, PTK2, ESRRA, PIP4K2A, STK11, FOXO3, ADCY6, SIK2, LRP6, IGF1R, GRB10, BSG, RAB8A, HSF1, RBM4, RANGAP1, TSC1, EPHA4, POR, VAMP2, CYFIP1, PARP1, TYK2, NUCKS1, PIK3R1, GAB1, PHIP, STAT5B, PCSK1, KAT7, PRKCI, FOXO1, CPEB1, PRKAA1, GOT1, AKT1, NUDC, USO1, OSBPL8, APPL1, LGMN, NEFL, RB1, NCK1, NCOA2, SNX6, SLC39A14, GPLD1, PDE3B, LPIN2, RAB15, GLP2R, MYO5A, HNRNPL, CACNA1B, JAK2, C2CD5, PIP4K2C, LPIN1, HDAC5, PRKCZ, EPM2AIP1, TIMP4, INPP5K, AHCYL1, TSHR, LYN, CPEB2, PTPN1, ARHGEF2, EIF2B1, ACTN2, ZNF106, SLC25A33, MAPK14, EIF2B3, CAMK2A, FYN, NR4A1, PIK3R2, CDK4, EIF2B5, STAT1, RAB12, SMARCC1, APPL2, SELENOS, CRY1, PTPRE
GOBP_RESPONSE_TO_PEPTIDE_HORMONE	1.05078e-05	0.0215263	0.593325	-0.396054	-1.70767	216	GRB14, SRSF4, MAX, CA2, NDEL1, RELA, PTK2, ESRRA, PIP4K2A, STK11, ADCY6, SIK2, LRP6, IGF1R, GRB10, BSG, RAB8A, HSF1, RBM4, RANGAP1, TSC1, POR, VAMP2, CYFIP1, PARP1, TYK2, NUCKS1, PIK3R1, GAB1, PHIP, STAT5B, PCSK1, PRKCI, FOXO1, CPEB1, PRKAA1, GOT1, AKT1, NUDC, USO1, OSBPL8, APPL1, NEFL, RB1, NCK1, NCOA2, SLC39A14, GPLD1, PDE3B, LPIN2, RAB15, GLP2R, MYO5A, JAK2, C2CD5, PIP4K2C, LPIN1, HDAC5, PRKCZ, EPM2AIP1, TIMP4, INPP5K, AHCYL1, TSHR, LYN, CPEB2, PTPN1, EIF2B1, ACTN2, ZNF106, SLC25A33, MAPK14, EIF2B3, CAMK2A, NR4A1, PIK3R2, CDK4, EIF2B5, STAT1, RAB12, SMARCC1, APPL2, SELENOS, CRY1, PTPRE
GOBP_CELLULAR_RESPONSE_TO_PEPTIDE	7.88991e-06	0.0215263	0.593325	-0.410885	-1.75739	205	RPL23, GRB14, MAX, CA2, NDEL1, RELA, PTK2, ESRRA, PIP4K2A, FOXO3, ADCY6, SIK2, IGF1R, GRB10, RAB8A, HSF1, RBM4, RANGAP1, EPHA4, POR, VAMP2, CYFIP1, PARP1, TYK2, NUCKS1, PIK3R1, GAB1, PHIP, STAT5B, PRKCI, FOXO1, CPEB1, PRKAA1, GOT1, AKT1, USO1, OSBPL8, APPL1, LGMN, RB1, NCK1, NCOA2, SNX6, SLC39A14, GPLD1, PDE3B, LPIN2, RAB15, GLP2R, MYO5A, JAK2, C2CD5, PIP4K2C, LPIN1, HDAC5, PRKCZ, INPP5K, AHCYL1, TSHR, LYN, CPEB2, PTPN1, ARHGEF2, ACTN2, ZNF106, SLC25A33, CAMK2A, FYN, NR4A1, PIK3R2, CDK4, STAT1, RAB12, SMARCC1, APPL2, SELENOS, PTPRE
GOBP_GAS_TRANSPORT	2.40996e-06	0.0215263	0.627257	-0.988969	-1.78484	4	MYC, CA2
GOBP_CELLULAR_RESPONSE_TO_PEPTIDE_HORMONE_STIMULUS	6.55594e-06	0.0215263	0.610527	-0.432323	-1.81509	172	GRB14, MAX, CA2, NDEL1, RELA, PTK2, ESRRA, PIP4K2A, ADCY6, SIK2, IGF1R, GRB10, RAB8A, HSF1, RBM4, RANGAP1, POR, VAMP2, CYFIP1, PARP1, TYK2, NUCKS1, PIK3R1, GAB1, PHIP, STAT5B, PRKCI, FOXO1, CPEB1, PRKAA1, GOT1, AKT1, USO1, OSBPL8, APPL1, RB1, NCK1, NCOA2, SLC39A14, GPLD1, PDE3B, LPIN2, RAB15, GLP2R, MYO5A, JAK2, C2CD5, PIP4K2C, LPIN1, HDAC5, PRKCZ, INPP5K, AHCYL1, TSHR, LYN, CPEB2, PTPN1, ACTN2, ZNF106, SLC25A33, CAMK2A, NR4A1, PIK3R2, CDK4, STAT1, RAB12, SMARCC1, APPL2, SELENOS, PTPRE
GOMF_3_BETA_HYDROXY_DELTA5_STEROID_DEHYDROGENASE_ACTIVITY	2.27974e-05	0.038919	0.57561	-0.998074	-1.49996	2	HSD3B2, HSD3B1

### Sheet: str_12wk_pv_ko_gsea
pathway	pval	padj	log2err	ES	NES	size	leadingEdge
GOCC_INTRINSIC_COMPONENT_OF_PLASMA_MEMBRANE	2.03814e-06	0.0208766	0.627257	0.339773	1.52801	645	GPC3, KCNIP4, KCNJ3, CHRM3, GHR, GRIN2A, EGFR, PLPPR1, PCDH11X, PCDH11Y, KCNMA1, KCNAB1, GPR156, PTPRT, LANCL1, LRRC4C, KCNS3, EFNA5, DPP10, OPRM1, STX8, ERBB4, CACNB2, CLSTN2, SLC15A2, ADAM9, GPR19, KCNJ6, EPHA3, KCNK2, CNTN5, NLGN3, SAMD8, CNR1, SEMA3D, HRH2, ITGA8, DPP6, RAMP3, SLC4A4, HTR4, CNIH2, TRPC4, OLFM3, NOX1, ADRA1A, SHISA8, SLC9A1, PCDH15, ADCY1, KCNA2, PLPPR3, KCNQ1, SLC35A1, OPN3, GRM3, GPR176, LRRC8D, GRM5, PLPPR2, ABHD12, GPM6A, KCNK10, GPC6, KCND2, SLC39A6, LRRC38, TGFBR3, MMD, ANKH, PORCN, SLC2A13, LRRC8B, IL11RA, NRCAM, MTSS1, SLC1A1, SLC2A8, CD63, TENM2, ADGRL3, SORCS2, TENM3, FRS2, MIGA1, PTPRO, SLC27A1, CNTNAP1, CSF2RA, KCNIP3, CHRM2, RYK, GPHN, ITGB1, KCNC2, EPHA8, SLC1A2, IFNGR2, SLC16A1, JAM2, SLC29A2, FXYD4, ALK, VWC2, TRPM3, CNTN6, GPR22, MMP24, KCNMB2, RCE1, GRIA1, SLC33A1, TGFBR1, CLCN4, SLC2A2, CHUK, CHRFAM7A, CHRNA7, LNPEP, CX3CR1, CEACAM1, CEACAM4, CEACAM5, CNTNAP2, DCLK1, ADGRB3, GLRB, ABCB4, NTRK2, ADGRL1, SLC7A2, DEGS1, SLC20A1, TRAF3, GRIA4, SLC26A11, SLC16A10, CACNG2, KCNAB2, SLC26A8, SLC39A10, KCNK3, RTBDN, HCN3, GABBR1
GOCC_PLASMA_MEMBRANE_PROTEIN_COMPLEX	5.64115e-06	0.0288912	0.610527	0.403517	1.68174	278	SNTB1, KCNIP4, KCNJ3, GRIN2A, EGFR, KCNMA1, KCNAB1, GPR156, KCNS3, DPP10, CDH13, CACNB2, KCNJ6, SGCZ, SKAP1, KCNK2, SORBS1, IGF1, ITGA8, DPP6, GNA14, CDH20, RAMP3, CNIH2, OLFM3, NOX1, SHISA8, DMD, KCNA2, ABCB8, KCNQ1, INHA, ABHD12, SLC3A2, KCND2, GNAI2, LRRC38, TGFBR3, PORCN, AP2S1, CTNNA2, CLTB, CSF2RA, KCNIP3, APC, ITGB1, KCNC2, CDH8, FXYD4, VWC2, KCNMB2, GRIA1, TGFBR1, CHUK, CHRFAM7A, CHRNA7, CACNA1D, CNTNAP2, CDH12, LIN7A, GLRB, PDE4D, BMPR1A, TRAF3, GRIA4, CACNG2, KCNAB2, AP2B1, HCN3, GABBR1, SCN2B, LIN7C, CASP3
GOCC_CELL_SURFACE	1.20802e-05	0.0412457	0.593325	0.390649	1.64001	286	GPC3, KCNJ3, GHR, GRIN2A, EGFR, HEG1, IDE, SERPINE2, PTPRT, EFNA5, CDH13, CLSTN2, ADAM9, TNR, KCNK2, NLGN3, ASTN1, APMAP, TSPEAR, ITGA8, ADAM10, PLVAP, PDIA4, RAMP3, ERP44, SLC4A4, IL1RAPL1, TRPC4, SLC9A1, DMD, ENTPD6, KCNQ1, HSPA5, ECE1, SLC3A2, GPC6, CD276, SLC39A6, CRYAB, TGFBR3, ARSB, IL11RA, NRCAM, PDIA3, ANK3, SLC1A1, CD63, CSF2RA, ITGB1, UNC5D, ANGPTL3, SLC1A2, JAM2, AIMP1, GRIA1, TGFBR1, CX3CR1, CEACAM1, CEACAM3, CEACAM4, CEACAM5, CEACAM6, CEACAM8, CNTNAP2, TNS1, BMPR1A, PPFIA2, CACNG2, PXDN, NOTCH3, RTBDN

### Sheet: str_12wk_sst_het_gsea
pathway	pval	padj	log2err	ES	NES	size	leadingEdge
GOCC_MITOCHONDRIAL_PROTEIN_CONTAINING_COMPLEX	2.18583e-16	2.25403e-12	1.04763	0.537693	2.28219	259	MRPS14, MRPL50, MRPS35, COX7A2, MRPL19, ATP5F1E, COX7C, UQCRFS1, NDUFA2, COX6B1, MRPL13, MRPS26, MRPS23, NDUFA5, UQCR10, SLC25A4, MRPS22, NDUFAB1, MRPL54, TIMM23, TIMM23B, TIMM17B, NDUFA4, MRPL37, ROMO1, ATP5ME, COX6C, SLC25A5, MRPL22, MRPL47, ATP5F1B, VDAC1, APOO, NDUFS2, ATP5MC3, NDUFV3, MRPL39, MRPL12, PDHB, NDUFB11, TIMM10, COX5B, MRPL4, UQCRB, SUPV3L1, DNAJC19, AURKAIP1, MRPL18, UQCRQ, MRPS31, IDH3B, MRPL32, MRPL44, NDUFV2, ATP5PD, SDHD, SMDT1, MICU1, TIMM50, ATP5PF, NDUFA12, MTX3, MCCC2, HSPA9, MRPS5, MRPL20, MRPS28, PPIF, NDUFA7, MCCC1, NDUFB3, NDUFB8, HADHB, MICU3, MRPL21, APOOL, CLPX, ATP5MF, COX6A1, NDUFS7, NDUFB6, MRPS17, TOMM22, NDUFB2, NDUFC1, TIMM8B, MRPL58, NDUFA11, SDHB, CHCHD10, PAM16, MRPS33, MRPL48, SDHC, COX4I1, MRPL2, BCS1L, NDUFB7, COX7B, PDK2, MRPL38, MRPL1, ATP5F1A, CHCHD6, NDUFA10, NDUFC2, NDUFC2-KCTD14, UQCRC2, MRPL46, MRPL36, NDUFB9, MRPL49, NDUFS1, ATP5F1C, NDUFA9, COX7A2L, CHCHD3, NDUFB10, NDUFA1, TOMM6, PTCD3, MRPS18A, MRPL15, NDUFA3, MRPS18B, MRPS12, MRPL51, MRPL57
GOCC_ORGANELLE_INNER_MEMBRANE	6.31642e-14	3.25675e-10	0.954542	0.448475	2.0008	433	MRPS14, MRPL50, MRPS35, COX7A2, MRPL19, MAIP1, ATP5F1E, COX7C, UQCRFS1, NDUFA2, FECH, COX6B1, MRPL13, MRPS26, CNP, MRPS23, NDUFA5, UQCR10, LDHB, TIMMDC1, SLC25A4, MRPS22, NDUFAB1, MRPL54, TMEM126B, TIMM23, TIMM23B, TIMM17B, NDUFA4, MRPL37, ROMO1, ENDOG, ATP5ME, COX6C, COX7B2, SLC25A5, MTLN, PISD, MRPL22, MRPL47, NEMP1, ATP5F1B, PET100, SIRT4, NDUFAF4, APOO, NDUFS2, ATP5MC3, SCO2, NDUFV3, MRPL39, MRPL12, NDUFB11, ATP23, TIMM10, COX5B, MRPL4, UQCRB, SLC25A3, DNAJC19, AURKAIP1, NDUFAF2, FAM169A, MRPL18, UQCRQ, SLC25A1, MRPS31, SLC25A36, MRPL32, MRPL44, COX20, NDUFV2, ATP5PD, SDHD, SMDT1, MICU1, TIMM50, ATP5PF, NDUFA12, SLC25A11, PGS1, MTX3, DNAJC30, HSPA9, COA3, LRRK2, MRPS5, MRPL20, MRPS28, THEM4, TRAP1, NDUFA7, PRODH, MTHFD2L, SLC25A39, ALDH18A1, P2RX7, TRA2B, NDUFB3, NDUFB8, HADHB, TAMM41, MICU3, MRPL21, APOOL, CLPX, NDUFAF3, ATP5MF, COX6A1, NDUFS7, NDUFB6, ALAS1, SFXN1, MRPS17, NDUFB2, NDUFC1, TIMM8B, MRPL58, COQ2, COQ10A, NDUFA11, AIFM1, MTFP1, COQ9, SDHB, CHCHD10, PAM16, MRPS33, MRPL48, COX10, SDHC, SMIM4, COX4I1, MRPL2, RDH13, PARL, BCS1L, NDUFB7, SLC25A19, P2RX4, SLC25A40, SFXN3, COX7B, MRPL38, HIGD1A, MRPL1, ATP5F1A, LBR, CHCHD6, CRAT, SFXN2, HCCS, NDUFA10, C12orf73, NDUFC2, NDUFC2-KCTD14, UQCRC2, MRPL46, MRPL36, NDUFB9, ABCB8, MRPL49, NDUFS1, ATP5F1C, NDUFA9, COX7A2L, LMNB1
GOCC_MITOCHONDRIAL_ENVELOPE	5.03131e-13	1.72943e-09	0.921426	0.406405	1.84948	601	MRPS14, MRPL50, MRPS35, COX7A2, MRPL19, NRGN, MAIP1, ATP5F1E, COX7C, MT3, UQCRFS1, NDUFA2, FECH, COX6B1, MRPL13, MRPS26, CNP, MRPS23, NDUFA5, UQCR10, LDHB, TIMMDC1, SLC25A4, COX17, MRPS22, NDUFAB1, MRPL54, TMEM126B, TIMM23, TIMM23B, TIMM17B, NDUFA4, MRPL37, ROMO1, ENDOG, ATP5ME, COX6C, COX7B2, SLC25A5, MTLN, PISD, MAP1LC3B, FUNDC1, MRPL22, TRIAP1, MRPL47, ATP5F1B, PET100, TMEM14A, SIRT4, NDUFAF4, VDAC1, APOO, TMX2, NDUFS2, ATP5MC3, SCO2, NDUFV3, MRPL39, MRPL12, NDUFB11, CHCHD4, ATP23, TIMM10, COX5B, MRPL4, AK2, UQCRB, CNR1, SLC25A3, DNAJC19, AURKAIP1, NDUFAF2, FUNDC2, MRPL18, UQCRQ, SLC25A1, MRPS31, SLC25A36, MRPL32, MRPL44, COX20, RHBDD1, TIGAR, NDUFV2, TMBIM6, UBB, ATP5PD, CYB5R3, SDHD, SMDT1, MICU1, TIMM50, ATP5PF, NDUFA12, SLC25A11, PGS1, MTX3, DNAJC30, BPHL, COA6, HSPA9, COA3, LRRK2, MRPS5, MRPL20, NIPSNAP2, MRPS28, THEM4, TRAP1, PPIF, NDUFA7, PRODH, MTHFD2L, SLC25A39, COX14, ALDH18A1, NGRN, NDUFB3, NDUFB8, HADHB, TAMM41, MICU3, MRPL21, APOOL, AFG1L, CLPX, NDUFAF3, ATP5MF, COX6A1, NDUFS7, VAMP1, WASF1, NDUFB6, ALAS1, SFXN1, PGR, THOP1, DNM1L, MRPS17, TOMM22, NDUFB2, NDUFC1, TIMM8B, MRPL58, COQ2, COQ10A, NDUFA11, AIFM1, MTFP1, COQ9, SDHB, CHCHD10, PAM16, CHCHD2, VDAC3, MRPS33, MRPL48, COX10, SDHC, SMIM4, COX4I1, MRPL2, RDH13, PARL, BCS1L, NDUFB7, CEBPZOS, SLC25A19, SLC25A40, SFXN3, COX7B, MAOA, PNPLA8, MRPL38, HIGD1A, CISD1, MRPL1, ATP5F1A, SLC25A46, CHCHD6, CRAT, SFXN2, HCCS, NDUFA10, C12orf73, NDUFC2, NDUFC2-KCTD14, BNIP3, UQCRC2, MRPL46, UBIAD1, MRPL36, NDUFB9, ZNFX1, ABCB8, MRPL49, NDUFS1, ATP5F1C, NDUFA9
GOCC_RIBOSOME	1.82653e-11	4.70879e-08	0.863415	0.544145	2.19061	169	MRPS14, MRPL50, MRPS35, MRPL19, RPS23, MT3, RPL11, RPL28, MRPL13, MRPS26, MRPS23, RPS16, MRPS22, MRPL54, MRPL37, MRPL22, RPL27, MRPL47, RPS12, BTF3, SF1, MRPL39, MRPL12, RPS8, MRPL4, RPL18A, AURKAIP1, MRPL18, RPS24, RPL4, MRPS31, MRPL32, RPS20, APOD, MRPL44, RPLP2, APEX1, RPS28, MRPS5, MRPL20, MRPS28, RPL23, NDUFA7, RPL14, RPL6, RPS13, MRPL21, RPL26, RPL10A, RPL15, RPLP1, MRPS17, RPL23A, MRPL58, MRPS33, MRPL48, RPS3A, RPS14, MRPL2, RPL24, MRPL38, RPSA, MRPL1, RPL37A, DHX9, MRPL46, MRPL36, MRPL49, RPL12, DHX29, PTCD3, MRPS18A, MRPL15, MRPS18B, MRPS12, MRPL51, MRPL57, MRPL55, RPL27A, RPL8, RPL18, DAP3, EIF3H, ZCCHC17, RPS11, RPL38, ELAVL4, MRPL30, RSL24D1, MRPL14, MRPL52, RPS7, MTG2, RPS19, MRPL10, RPS15A, RPS18
GOCC_RIBOSOMAL_SUBUNIT	2.78889e-11	5.75181e-08	0.863415	0.567945	2.21943	142	MRPS14, MRPL50, MRPS35, MRPL19, RPS23, RPL11, RPL28, MRPL13, MRPS26, MRPS23, RPS16, MRPS22, MRPL54, MRPL37, MRPL22, RPL27, MRPL47, RPS12, MRPL39, MRPL12, RPS8, MRPL4, RPL18A, AURKAIP1, MRPL18, RPS24, RPL4, MRPS31, MRPL32, RPS20, MRPL44, RPLP2, RPS28, MRPS5, MRPL20, MRPS28, RPL23, RPL14, RPL6, RPS13, MRPL21, RPL26, RPL10A, RPL15, RPLP1, MRPS17, RPL23A, MRPL58, MRPS33, MRPL48, RPS3A, RPS14, MRPL2, RPL24, MRPL38, RPSA, MRPL1, RPL37A, MRPL46, MRPL36, MRPL49, RPL12, DHX29, PTCD3, MRPS18A, MRPL15, MRPS18B, MRPS12, MRPL51, MRPL57, MRPL55, RPL27A, RPL8, RPL18, DAP3, ZCCHC17, RPS11
GOMF_STRUCTURAL_CONSTITUENT_OF_RIBOSOME	3.47596e-11	5.97402e-08	0.851339	0.587923	2.25406	122	MRPS14, MRPS35, MRPL19, RPS23, RPL11, RPL28, MRPL13, MRPS23, RPS16, MRPS22, MRPL54, MRPL37, MRPL22, RPL27, MRPL47, RPS12, MRPL12, RPS8, MRPL4, RPL18A, MRPL18, RPS24, RPL4, MRPS31, MRPL32, RPS20, MRPL44, RPLP2, RPS28, MRPS5, MRPL20, RPL23, NDUFA7, RPL14, RPL6, RPS13, MRPL21, RPL26, RPL10A, RPL15, RPLP1, MRPS17, RPL23A, MRPS33, RPS3A, RPS14, MRPL2, RPL24, RPSA, MRPL1, RPL37A, MRPL46, MRPL36, MRPL49, RPL12, SRBD1, MRPS18A, MRPL15, MRPS18B, MRPS12, MRPL51, MRPL57, MRPL55, RPL27A, RPL8, RPL18, DAP3, RPS11, RPL38, MRPL30, RSL24D1, MRPL14, MRPL52, RPS7, RPS19, MRPL10, RPS15A, RPS18
GOCC_MITOCHONDRION	2.68889e-10	3.96112e-07	0.814036	0.330302	1.55306	1196	HSPA5, MRPS14, MRPL50, CISD3, MRPS35, COX7A2, MRPL19, NMNAT3, NRGN, MSRA, MAIP1, ATP5F1E, COX7C, MT3, UQCRFS1, ALDH1L2, NDUFA2, FECH, COX6B1, SIRT3, MRPL13, MRPS26, CNP, MRPS23, NDUFA5, UQCR10, LDHB, FH, TIMMDC1, ABCE1, SLC25A4, STAP1, COX17, MRPS22, METTL9, NDUFAB1, SCCPDH, MRPL54, TMEM126B, TIMM23, TIMM23B, ACAD8, TIMM17B, NDUFA4, MRPL37, ROMO1, ENDOG, ATP5ME, SSBP1, GLRX2, COX6C, COX7B2, GTPBP10, MYCBP, SLC25A5, MTLN, STX17, PISD, MAP1LC3B, FUNDC1, TRMU, MRPL22, MDH2, RBFA, FAHD1, TRIAP1, FEZ1, MRPL47, ATP5F1B, IRF3, PET100, TMEM14A, C1QBP, TEFM, SIRT4, NDUFAF4, VDAC1, APOO, TMX2, NDUFS2, PRIMPOL, ATP5MC3, CKB, SCO2, NDUFV3, PFDN2, MRPL39, MRPL12, RNASEL, TTC5, NAXD, RGS2, PDHB, NDUFB11, CHCHD4, ATP23, TIMM10, COX5B, MRPL4, AK2, UQCRB, HSP90AB1, DNA2, SUPV3L1, CNR1, MAPK9, SLC25A3, GATB, DNAJC19, AURKAIP1, NDUFAF2, ZBTB6, FUNDC2, MTERF1, FAM210A, MRPL18, UQCRQ, ALKBH7, ISCU, SLC25A1, MRPS31, SLC25A36, IDH3B, GTPBP8, MRPL32, CLYBL, MRPL44, HJURP, COX20, DYNLL1, RHBDD1, SPATA33, TIGAR, NDUFV2, TMBIM6, UBB, ATP5PD, CYB5R3, METTL15, SDHD, SMDT1, GPX1, ADHFE1, MICU1, TIMM50, APEX1, ATP5PF, NDUFA12, SLC25A11, PGS1, MCEE, MTX3, DNAJC30, BPHL, GPN1, PTCD2, COA6, MCCC2, HSPA9, COA3, TUSC3, LRRK2, MRPS5, MRPL20, NIPSNAP2, MRPS28, THEM4, TRAP1, AMMECR1, METTL17, PRDX5, PPIF, NDUFA7, ISCA2, PRODH, PKM, MTHFD2L, SLC25A39, COX14, ALKBH3, ALDH18A1, MCCC1, P2RX7, NGRN, ETFA, PHYKPL, NDUFB3, NDUFB8, GTF3C4, HADHB, TAMM41, FARS2, MICU3, GLUL, MRPL21, APOOL, AFG1L, BOLA3, GABARAPL1, NAPG, CLPX, NDUFAF3, ATP5MF, ME3, COX6A1, CASP9, NDUFS7, YRDC, GRSF1, CMC2, VAMP1, WASF1, MTHFD1, CMC1, NDUFB6, NIT1, ALAS1, BLOC1S2, SFXN1, PGR, THOP1, DNM1L, MMAA, FASTKD1, SULT4A1, MRPS17, LIAS, TOMM22, DHX36, NDUFB2, NDFIP2, NDUFC1, TIMM8B, BDNF, MRPL58, COQ2, ABHD10, MPV17L, ASAH2, COQ10A, TCAIM, TPPP, NDUFA11, AIFM1, MTFP1, COQ9, RARS2, ARGLU1, CREBZF, MTHFD2, DECR1, SDHB, ALKBH1, NUDT2, CHCHD10, CYB5R1, PAM16, CHCHD2, PPP2CA, VDAC3, MRPS33, NIF3L1, GATC, MRPL48, COX10, SDHC, SMIM4, COX4I1, MRPL2, SLIT3, XPNPEP3, RDH13, PARL, BCS1L, NR3C1, NDUFB7, GSK3A, CEBPZOS, SLC25A19, NDUFAF7, SLC25A40, GPAA1, SFXN3, COX7B, ABHD11, MAOA, ACO2, TWNK, HEMK1, PNPLA8, PDK2, MRPL38, MTHFD1L, HIGD1A, PTRH2, CISD1, AARS2, AKAP8, MRPL1, ATP5F1A, LIG3, SLC25A46, CHCHD6, CRAT, CCAR2, ECI2, SFXN2, HCCS, TK2, NDUFA10, C12orf73, SLC35F6, ERBB4, NSUN2, WARS2, NDUFC2, NDUFC2-KCTD14, TDRD7, BNIP3, UQCRC2, RALBP1, MTIF2, MRPL46, UBIAD1, ATPAF2, MRPL36, NDUFB9
GOCC_RIBONUCLEOPROTEIN_COMPLEX	1.94968e-09	2.30036e-06	0.774939	0.376188	1.70764	568	MRPS14, MRPL50, MRPS35, MRPL19, RPS23, HDLBP, SRP9, RPL11, RPL28, MRPL13, MRPS26, MRPS23, LSM11, HNRNPA3, DKC1, RPS16, IMP4, SLU7, MRPS22, PRPF4B, MRPL54, SNIP1, MRPL37, SF3B5, SNRPD3, U2AF1L4, U2AF2, ACTB, MRPL22, RPL27, AAR2, RBM28, MRPL47, PPWD1, RPS12, SNRNP35, MRTO4, TEFM, BTF3, CALR, SF1, MAGOH, EIF3C, EIF3CL, HNRNPAB, EFL1, RPP30, EIF3E, ZCRB1, MRPL39, MRPL12, PHAX, EIF1, RPS8, MRPL4, RPL18A, AURKAIP1, SNU13, UTP3, MRPL18, RPS24, RPL4, PSMA6, MRPS31, ZMAT2, HNRNPK, ALYREF, PES1, MRPL32, RPS20, CDC5L, MRPL44, WDR74, NCL, EIF3F, RWDD1, PUF60, LSM7, CWF19L2, RPLP2, CACTIN, LSM4, RRS1, FMR1, PDCD7, RPS28, LRRK2, MRPS5, MRPL20, MRPS28, ZNF622, EEF2, RPL23, API5, RPL14, SF3A2, RPL6, SRRM1, RPS13, BUD31, SNRPA1, CWC25, PCBP1, TRA2B, SRP14, HNRNPH2, SECISBP2L, MRPL21, RPL26, RPL10A, EEFSEC, RPL15, GRSF1, U2AF1, SNRPA, RPLP1, LSM1, NOP58, NOLC1, MRPS17, LSM14A, RPL23A, TBL3, MRPL58, EIF1B, PPIL1, PRPF3, NOB1, TRA2A, NHP2, PNN, MRPS33, MRPL48, RPS3A, RPS14, FTSJ3, MRPL2, SMNDC1
GOMF_RNA_BINDING	2.00769e-09	2.30036e-06	0.774939	0.321288	1.51704	1272	CSTB, MRPS14, DALRD3, MRPS35, RPS23, RALYL, HDLBP, DENR, NCOA5, SBDS, SRP9, RPL11, RPL28, MRPL13, MRPS26, C1D, PDAP1, CNP, MRPS23, PPARGC1A, TUBB4B, LSM11, NME1, RBM39, PRDX1, HNRNPA3, SUB1, POLDIP3, DKC1, ZNF579, RPS16, IMP4, SLU7, EIF4A1, DUSP14, FUBP1, MBNL1, RTN4, SRSF10, PRPF4B, MRPL54, SNIP1, MRPL37, SF3B5, UBAP2L, SNRPD3, U2AF1L4, U2AF2, SSBP1, THRAP3, GTPBP10, SLC25A5, METTL3, LIN28B, TRMU, MRPL22, MDH2, RPL27, C1orf131, NELFCD, RBM28, TBCA, RPS12, SNRNP35, MRTO4, C1QBP, TEFM, PPHLN1, BTF3, CTNNA1, CALR, SF1, MAGOH, EIF3C, EIF3CL, ACTN1, HNRNPAB, RPP30, MAPRE1, EIF3E, NDUFV3, ZCRB1, MRPL39, YTHDC1, MRPL12, RNASEL, CNOT8, EXOSC3, PHAX, EIF1, SRSF9, CTU2, CCDC124, EIF2S2, RPS8, MRPL4, HSP90AB1, DNA2, IFIT1B, UHMK1, SUPV3L1, RBM48, ALDOA, RPL18A, PNO1, NKRF, SUMO1, SNU13, UTP3, MCTS1, MTERF1, RTRAF, PTBP3, MRPL18, ENO1, RPS24, RPL4, PSMA6, MRPS31, SPATS2L, SCG3, FNDC3A, NOL12, DDX24, HNRNPK, ALYREF, MKRN1, PES1, SIRT6, TWF2, MRPL32, RPS20, ZC3H13, CDC5L, NMD3, MRPL44, DHX57, PUM3, NSUN6, NCL, NUCKS1, PUF60, LSM7, EIF1AX, FNDC3B, LGALS1, CACTIN, WDR75, TIMM50, LSM4, RRS1, APEX1, SLC25A11, FMR1, PTCD2, COA6, CDKN2AIP, ANP32A, RPS28, HSPA9, ZC3H12B, MRPS5, MRPL20, SRSF5, PPIB, MRPS28, PPP1R10, METTL14, METTL1, EXOSC7, TRAP1, ZNF622, ZC3H12C, EEF2, RPL23, API5, RPL14, SF3A2, PELP1, PKM, SRSF7, RPL6, SRRM1, KHNYN, ALDH18A1, RPS13, IGF2BP3, SIDT2, CPSF4, NUSAP1, NAP1L1, SNRPA1, TRMT6, NGRN, PCBP1, TRA2B, SON, CAST, SRP14, HADHB, METAP2, FARS2, HNRNPH2, SECISBP2L, JUN, DUSP11, SRRM4, MRPL21, RPL26, NABP1, RPL10A, DIMT1, PSIP1, EEFSEC, THUMPD2, R3HDM1, RPL15, DDX42, HLA-A, TIA1, POLR2G, YRDC, GRSF1, YY1, RNMT, U2AF1, SNRPA, DBR1, FKBP3, LSM1, SCAF11, ZC3H8, MANF, NOP58, EDF1, RARA, RAVER2, FASTKD1, NOLC1, MRPS17, LSM14A, LARP1B, RPL23A, TUT4, ANGEL2, PNLDC1, C14orf93, DHX36, PNISR, ARF1, TBL3, EIF1B, CHD2, TPD52L2, ADAT1, TRMT10A, PRPF3, SLC4A1AP, CCNT2, SUMO2, RARS2, RBM24, ALKBH1, RPF2, TRA2A, TRIM32, SRPRA, NHP2, PNN, RPS3A, ENOX2, RPS14, RBM18, FTSJ3, ZNF239, MRPL2, SMNDC1, DIDO1, EIF1AD, NIFK, MAGOHB, NR3C1, ZCCHC9, XRN2, FAM120A, ZNF207, N4BP1, EIF5, CCDC47, MPHOSPH6, R3HDM2, RPL24, CCDC59, CELF3, KNOP1, DDX19A, CBX4, U2SURP, PDCD11, RPSA, UPF3A, AARS2, TXN, MEX3C, AKAP8, MRPL1, RBM15, ATP5F1A, WBP4, LBR, ACIN1, YWHAE, MAZ, CPSF2, CCAR2, RPL37A, NOC4L, TCOF1, DHX9, BRIX1, RBMXL1, SRP19, THUMPD1, CEBPZ, NSUN2, EIF4H, CYFIP1, TDRD7, CLTC, MTIF2, RBM11, CCT4, LSM8, HNRNPDL, SPATS2, ZNFX1, ZCCHC7, SCAF1, SAMHD1, ATP5F1C, LUC7L3, BICC1, TDRKH, AATF, RPL12, G3BP2, TRIR, DHX29, RPN1, WDR36, MDM2, GDI2, RPP21, CELF1, SMG6
GOCC_MITOCHONDRIAL_MATRIX	2.9374e-09	3.02904e-06	0.774939	0.421991	1.85973	377	MRPS14, MRPL50, MRPS35, MRPL19, NMNAT3, MAIP1, ATP5F1E, ALDH1L2, FECH, SIRT3, MRPL13, MRPS26, MRPS23, FH, ABCE1, MRPS22, NDUFAB1, MRPL54, ACAD8, MRPL37, SSBP1, GLRX2, SLC25A5, MRPL22, MDH2, FAHD1, MRPL47, ATP5F1B, C1QBP, TEFM, SIRT4, VDAC1, NDUFS2, PRIMPOL, SCO2, MRPL39, MRPL12, RNASEL, TTC5, NAXD, PDHB, MRPL4, DNA2, SUPV3L1, DNAJC19, AURKAIP1, MTERF1, MRPL18, ALKBH7, ISCU, MRPS31, IDH3B, MRPL32, MRPL44, METTL15, SMDT1, GPX1, ADHFE1, MCEE, MCCC2, HSPA9, LRRK2, MRPS5, MRPL20, MRPS28, THEM4, TRAP1, METTL17, PRDX5, PPIF, NDUFA7, ISCA2, PRODH, MTHFD2L, MCCC1, ETFA, PHYKPL, NDUFB8, HADHB, FARS2, MRPL21, BOLA3, CLPX, ME3, NDUFS7, GRSF1, ALAS1, MMAA, FASTKD1, MRPS17, LIAS, MRPL58, ABHD10, RARS2, MTHFD2, DECR1, NUDT2, PAM16, MRPS33, MRPL48, MRPL2, NR3C1, NDUFAF7, ACO2, TWNK, PDK2, MRPL38, MTHFD1L, MRPL1, ATP5F1A, CCAR2, TK2, NDUFA10, ERBB4, WARS2, TDRD7, MRPL46, MRPL36, MRPL49, NDUFS1, ATP5F1C, NDUFA9, NAXE, TMLHE, OGG1, ACAD10, PRDX3, ALDH7A1, PTCD3, MRPS18A, MRPL15, TRNT1, MRPS18B, DGUOK, EXD2, MRPS12, TP53, MRPL51, MRPL57, MRPL55, AMT, FDX1, DAP3, MTERF2
GOCC_INNER_MITOCHONDRIAL_MEMBRANE_PROTEIN_COMPLEX	9.25846e-09	8.67938e-06	0.74774	0.544516	2.10878	132	COX7A2, ATP5F1E, COX7C, UQCRFS1, NDUFA2, COX6B1, NDUFA5, UQCR10, NDUFAB1, TIMM23, TIMM23B, TIMM17B, NDUFA4, ROMO1, ATP5ME, COX6C, ATP5F1B, APOO, NDUFS2, ATP5MC3, NDUFV3, NDUFB11, TIMM10, COX5B, UQCRB, DNAJC19, UQCRQ, NDUFV2, ATP5PD, SDHD, SMDT1, MICU1, TIMM50, ATP5PF, NDUFA12, MTX3, HSPA9, NDUFA7, NDUFB3, NDUFB8, MICU3, APOOL, ATP5MF, COX6A1, NDUFS7, NDUFB6, NDUFB2, NDUFC1, NDUFA11, SDHB, CHCHD10, PAM16, SDHC, COX4I1, BCS1L, NDUFB7, COX7B, ATP5F1A, CHCHD6, NDUFA10, NDUFC2, NDUFC2-KCTD14, UQCRC2, NDUFB9, NDUFS1, ATP5F1C, NDUFA9, COX7A2L, CHCHD3, NDUFB10, NDUFA1
GOBP_AEROBIC_RESPIRATION	1.11927e-08	9.61827e-06	0.74774	0.515542	2.04995	155	COX7A2, MDH1, ATP5F1E, COX7C, UQCRFS1, NDUFA2, COX6B1, SIRT3, NDUFA5, UQCR10, FH, NDUFAB1, NDUFA4, ATP5ME, COX6C, COX7B2, MDH2, ATP5F1B, TEFM, NDUFS2, NDUFV3, PDHB, NDUFB11, COX5B, UQCRB, UQCRQ, ISCU, IDH3B, NDUFV2, ATP5PD, SDHD, ATP5PF, NDUFA12, DNAJC30, COA6, NIPSNAP2, PPIF, NDUFA7, NDUFB3, NDUFB8, AFG1L, ATP5MF, ME3, COX6A1, NDUFS7, MSH2, NDUFB6, NDUFB2, NDUFC1, NDUFA11, COQ9, SDHB, CHCHD10, CHCHD2, COX10, SDHC, COX4I1, NDUFB7, COX7B, ACO2, ATP5F1A, NDUFA10, NDUFC2, NDUFC2-KCTD14, BNIP3, UQCRC2, NDUFB9, NDUFS1, ATP5F1C, NDUFA9, COX7A2L, HIF1A, NUPR1, NDUFB10, NDUFA1
GOBP_OXIDATIVE_PHOSPHORYLATION	1.57904e-08	1.25254e-05	0.733762	0.549455	2.09614	117	COX7A2, ATP5F1E, COX7C, UQCRFS1, NDUFA2, COX6B1, NDUFA5, UQCR10, NDUFAB1, NDUFA4, ATP5ME, COX6C, COX7B2, ATP5F1B, TEFM, NDUFS2, NDUFV3, NDUFB11, COX5B, UQCRB, UQCRQ, ISCU, NDUFV2, ATP5PD, SDHD, ATP5PF, NDUFA12, DNAJC30, COA6, NIPSNAP2, PPIF, NDUFA7, NDUFB3, NDUFB8, AFG1L, ATP5MF, COX6A1, NDUFS7, MSH2, NDUFB6, NDUFB2, NDUFC1, NDUFA11, COQ9, SDHB, CHCHD10, CHCHD2, SDHC, COX4I1, NDUFB7, COX7B, ATP5F1A, NDUFA10, NDUFC2, NDUFC2-KCTD14, UQCRC2, NDUFB9, NDUFS1, ATP5F1C, NDUFA9, COX7A2L, NUPR1, NDUFB10, NDUFA1
GOBP_MITOCHONDRIAL_TRANSLATION	2.5818e-08	1.90168e-05	0.733762	0.536021	2.06429	125	MRPS14, MRPL50, MRPS35, MRPL19, MRPL13, MRPS26, MRPS23, MRPS22, MRPL54, MRPL37, MRPL22, MRPL47, C1QBP, MRPL39, MRPL12, MRPL4, GATB, AURKAIP1, MRPL18, MRPS31, MRPL32, MRPL44, COA3, MRPS5, MRPL20, MRPS28, NDUFA7, NGRN, MRPL21, MRPS17, MRPL58, RARS2, ALKBH1, MRPS33, GATC, MRPL48, MRPL2, MRPL38, AARS2, MRPL1, WARS2, MTIF2, MRPL46, MRPL36, MRPL49, PTCD3, MRPS18A, MRPL15, MRPS18B, MRPS12, MRPL51, MRPL57, MRPL55, NOA1, DAP3
GOBP_MITOCHONDRIAL_GENE_EXPRESSION	1.74096e-07	0.000119685	0.690132	0.49902	1.96608	150	MRPS14, MRPL50, MRPS35, MRPL19, MRPL13, MRPS26, MRPS23, MRPS22, MRPL54, MRPL37, MRPL22, MRPL47, C1QBP, TEFM, MRPL39, MRPL12, MRPL4, SUPV3L1, GATB, AURKAIP1, MTERF1, MRPL18, MRPS31, MRPL32, MRPL44, COA3, MRPS5, MRPL20, MRPS28, NDUFA7, NGRN, MRPL21, FASTKD1, MRPS17, MRPL58, RARS2, ALKBH1, CHCHD10, MRPS33, GATC, MRPL48, MRPL2, TWNK, MRPL38, AARS2, MRPL1, WARS2, MTIF2, MRPL46, MRPL36, MRPL49, PTCD3, MRPS18A, MRPL15, TRNT1, MRPS18B, MRPS12, MRPL51, MRPL57, MRPL55, NOA1, DAP3, MTERF2
GOBP_PEPTIDE_BIOSYNTHETIC_PROCESS	2.50889e-07	0.000161698	0.674963	0.36112	1.63163	536	MRPS14, MRPL50, DALRD3, MRPS35, MRPL19, RPS23, DENR, PLD1, SRP9, RPL11, RPL28, MRPL13, MRPS26, MRPS23, POLDIP3, ENC1, ABCE1, RPS16, EIF4A1, MRPS22, MRPL54, MRPL37, PAIP2B, METTL3, MRPL22, RPL27, EEF1D, MRPL47, RPS12, C1QBP, CALR, MAGOH, EIF3C, EIF3CL, EFL1, EIF3E, PASK, AARSD1, MRPL39, MRPL12, RGS2, CNOT8, EXOSC3, EIF2B1, EIF1, EIF2S2, RPS8, MRPL4, UHMK1, GATB, RPL18A, AURKAIP1, MCTS1, ATF4, MRPL18, RPS24, RPL4, MRPS31, MRPL32, RPS20, NT5C3B, MRPL44, PUM3, NCL, EIF3F, RWDD1, EIF1AX, RPLP2, EIF2B3, FMR1, RPS28, COA3, MRPS5, MRPL20, MRPS28, METTL14, EEF1E1, EXOSC7, TRAP1, AASDH, MLH1, METTL17, EEF2, RPL23, NDUFA7, RPL14, PKM, RPL6, EEF1B2, DPH1, RPS13, IGF2BP3, NGRN, RPS6KB2, PPP1CA, FARS2, EIF2B5, SECISBP2L, MRPL21, RPL26, RPL10A, EEFSEC, RPL15, ELP2, TIA1, POLR2G, RPLP1, LSM1, RNF139, RARA, AIMP2, NOLC1, MRPS17, LSM14A, LARP1B, RPL23A, TUT4, PNLDC1, DHX36, MRPL58, EIF1B, RARS2, DAPK3, LTO1, RBM24, ALKBH1, MRPS33, GATC, MRPL48, RPS3A, RPS14, MRPL2, EIF1AD, GSS
GOCC_ORGANELLAR_RIBOSOME	2.73013e-07	0.000165607	0.674963	0.575177	2.09565	87	MRPS14, MRPL50, MRPS35, MRPL19, MRPL13, MRPS26, MRPS23, MRPS22, MRPL54, MRPL37, MRPL22, MRPL47, MRPL39, MRPL12, MRPL4, AURKAIP1, MRPL18, MRPS31, MRPL32, MRPL44, MRPS5, MRPL20, MRPS28, NDUFA7, MRPL21, MRPS17, MRPL58, MRPS33, MRPL48, MRPL2, MRPL38, MRPL1, MRPL46, MRPL36, MRPL49, PTCD3, MRPS18A, MRPL15, MRPS18B, MRPS12, MRPL51, MRPL57, MRPL55, DAP3
GOBP_CELLULAR_RESPIRATION	3.5727e-07	0.000204676	0.674963	0.463244	1.88769	186	COX7A2, MDH1, ATP5F1E, COX7C, UQCRFS1, NDUFA2, COX6B1, SIRT3, PPARGC1A, NDUFA5, UQCR10, FH, NDUFAB1, NDUFA4, ATP5ME, COX6C, COX7B2, MTLN, MDH2, ATP5F1B, TEFM, NDUFS2, SCO2, NDUFV3, PDHB, NDUFB11, COX5B, UQCRB, UQCRQ, ISCU, IDH3B, NDUFV2, ATP5PD, SDHD, ATP5PF, NDUFA12, DNAJC30, COA6, NIPSNAP2, TRAP1, PPIF, NDUFA7, ETFA, NDUFB3, NDUFB8, AFG1L, ATP5MF, ME3, COX6A1, NDUFS7, MSH2, NDUFB6, NDUFB2, NDUFC1, COQ10A, NDUFA11, COQ9, SDHB, CHCHD10, CHCHD2, COX10, SDHC, COX4I1, NDUFB7, COX7B, ACO2, CISD1, ATP5F1A, NDUFA10, NDUFC2, NDUFC2-KCTD14, BNIP3, UQCRC2, NDUFB9, NDUFS1, ATP5F1C, NDUFA9, COX7A2L, HIF1A, ETFRF1, NUPR1, NDUFB10, NDUFA1, NDUFA3, DGUOK, PANK2, IDH1, IMMP2L, NOA1, ACO1
GOBP_PROTON_MOTIVE_FORCE_DRIVEN_ATP_SYNTHESIS	6.80808e-07	0.000351024	0.659444	0.611557	2.10058	63	ATP5F1E, NDUFA2, NDUFA5, NDUFAB1, ATP5ME, ATP5F1B, NDUFS2, ATP5MC3, NDUFV3, NDUFB11, NDUFV2, ATP5PD, ATP6V0C, SDHD, ATP5PF, NDUFA12, DNAJC30, NDUFA7, NDUFB3, NDUFB8, ATP5MF, NDUFS7, NDUFB6, NDUFB2, NDUFC1, NDUFA11, SDHB, SDHC, NDUFB7, ATP5F1A, NDUFA10, NDUFC2, NDUFB9, NDUFS1, ATP5F1C, NDUFA9, NDUFB10, NDUFA1, NDUFA3
GOBP_ATP_SYNTHESIS_COUPLED_ELECTRON_TRANSPORT	6.6466e-07	0.000351024	0.659444	0.565931	2.05394	83	COX7A2, COX7C, UQCRFS1, NDUFA2, COX6B1, NDUFA5, UQCR10, NDUFAB1, NDUFA4, COX6C, NDUFS2, NDUFV3, COX5B, UQCRB, UQCRQ, ISCU, NDUFV2, SDHD, NDUFA12, COA6, NDUFA7, NDUFB3, NDUFB8, AFG1L, COX6A1, NDUFS7, NDUFB6, NDUFB2, NDUFC1, COQ9, SDHB, CHCHD2, SDHC, COX4I1, NDUFB7, COX7B, NDUFA10, NDUFC2, NDUFC2-KCTD14, UQCRC2, NDUFB9, NDUFS1, NDUFA9, COX7A2L, NDUFB10, NDUFA1, NDUFA3, DGUOK
GOBP_CELL_CELL_SIGNALING	1.10107e-06	0.000540678	0.643552	-0.285842	-1.41296	937	ADGRA2, BCR, CHRM2, SORCS2, TIAM1, DLG4, PFKL, DLGAP2, SHISA7, GRM4, PPP1R9B, SV2B, MME, IGSF11, PIP5K1C, CPEB3, PKP4, MCU, RIMS4, LRRC8A, LIN7A, DBN1, SMURF1, PPFIA3, CRY1, AKAP12, LGR5, CACNA1C, APBA1, PPARG, TACR1, CACNA1G, GRIN2D, GRK5, NEURL1, LTBP4, FCHSD2, EFNB3, ABAT, TMEM131L, CCDC88C, CACNG5, EGF, JPH4, OXTR, CDK16, SCRIB, DKK3, TSHZ3, ERC2, CADPS2, LGI1, NOS1, PCLO, IQSEC2, NTRK2, FGF9, ADGRB1, UBR5, PTPRU, SYNJ1, ADCY1, APC2, AXIN1, ASIC1, PRKCZ, GRIK5, STXBP1, PTPRO, PKD1, MBP, PCSK5, NLK, OSBP, TRPM2, ADCY5, SYPL1, EFNA5, SDHAF2, PLCL2, SYT3, ATAD1, DAG1, RIT2, AKAP9, PRKCE, CLSTN3, TMEM170B, WNK2, PTPRN2, SLC25A22, CALB2, NCDN, CELSR2, ADRA1A, CACNB3, RAB11FIP5, GPR176, CACNA1E, APC, PTPN23, PTN, SKI, DIXDC1, CUX2, SHANK1, BAIAP3, CTNND1, KCNQ2, INSYN1, NF1, SLC38A1, CACNA1B, PSEN1, RYR2, SLC38A2, ZNRF3, PTPRA, NFKB1, LNPEP, LDB1, STX3, BSN, SLC6A6, CTDNEP1, GRIN2A, SCN3B, PCDHB16, LATS2, GPC5, CAMK2A, ZYX, RHOA, UNC13A, SIPA1L1, GRK2, CDH11, ZEB2, MYRIP, GABRG1, EPHA4, SMPD3, SMURF2, MAD2L2, EDA, VGLL4, TMF1, PRKCG, MLLT3, NPY, PYGO1, CPLX1, JPH3, ROR2, CACNG8, CCNE1, GABRG2, CACNG7, CSPG5, NXN, BTBD9, IL1RAP, PCDH1, KIF5A, RIMS1, MBD2, DLGAP3, MECP2, NRG3, ADAM10, CACNG2, RAB26, GABRA4, RASL10B, SHANK3, PANX1, PCDH8, NAPA, BACE1, FOXO3, CACNB4, PNKD, KLF5, MAGI2, SYP, INHBB, RNF207, VPS18, CAPRIN2, HCN3, BCL9L, EGLN1, PTPRD, IFT80, KDM5B, APP, PPP2R1A, NRXN2, ALS2, AMFR, DRP2, TLE1, SYN2, TLE4, LGMN, TSPOAP1, GRIK3, GABRB1, RBMS3, ADARB1, CTNND2, FRMD8, ACSL4, NLGN2, SLC16A1, SLC32A1, GPLD1, DRD2, JAK2, MED12, EXT1, TCIRG1, WNT16
GOBP_AMIDE_BIOSYNTHETIC_PROCESS	1.29173e-06	0.000605467	0.643552	0.339948	1.54993	620	MRPS14, MRPL50, DALRD3, MRPS35, MRPL19, RPS23, DENR, PLD1, SRP9, RPL11, RPL28, SIRT3, MRPL13, MRPS26, MRPS23, POLDIP3, ENC1, ABCE1, RPS16, EIF4A1, MRPS22, MRPL54, MRPL37, PAIP2B, METTL3, MRPL22, RPL27, EEF1D, MRPL47, RPS12, ASNS, C1QBP, ST6GALNAC5, CALR, MAGOH, EIF3C, EIF3CL, EFL1, EIF3E, PASK, AARSD1, MRPL39, MRPL12, RGS2, PDHB, CNOT8, EXOSC3, EIF2B1, EIF1, EIF2S2, RPS8, MRPL4, UHMK1, GATB, RPL18A, AURKAIP1, MCTS1, ATF4, MRPL18, RPS24, RPL4, SLC25A1, MRPS31, MRPL32, RPS20, NT5C3B, MRPL44, PUM3, NCL, EIF3F, RWDD1, EIF1AX, RPLP2, EIF2B3, FMR1, SPTSSA, RPS28, COA3, ST3GAL1, MRPS5, MRPL20, MRPS28, METTL14, EEF1E1, EXOSC7, TRAP1, AASDH, MLH1, METTL17, EEF2, RPL23, NDUFA7, RPL14, PKM, RPL6, EEF1B2, DPH1, RPS13, IGF2BP3, ST8SIA4, P2RX7, NGRN, RPS6KB2, PPP1CA, ST8SIA6, FARS2, EIF2B5, SECISBP2L, MRPL21, ACLY, ELOVL7, RPL26, RPL10A, EEFSEC, RPL15, ELP2, TIA1, POLR2G, RPLP1, LSM1, RNF139, RARA, AIMP2, NOLC1, MRPS17, LSM14A, LARP1B, RPL23A, TUT4, PNLDC1, DHX36, MRPL58, EIF1B, ASAH2, RARS2, DAPK3, LTO1, RBM24, ALKBH1, MRPS33, GATC, MRPL48, RPS3A, RPS14, MRPL2, EIF1AD, GSS
GOCC_RESPIRASOME	1.48123e-06	0.000642364	0.643552	0.565824	2.04073	80	COX7A2, COX7C, UQCRFS1, NDUFA2, COX6B1, NDUFA5, UQCR10, NDUFAB1, NDUFA4, COX6C, COX7B2, NDUFS2, NDUFV3, NDUFB11, COX5B, UQCRB, UQCRQ, NDUFV2, SDHD, NDUFA12, COA6, NDUFA7, NDUFB3, NDUFB8, COX6A1, NDUFS7, NDUFB6, NDUFB2, NDUFC1, NDUFA11, SDHB, SDHC, COX4I1, BCS1L, NDUFB7, COX7B, HIGD1A, NDUFA10, NDUFC2, NDUFC2-KCTD14, UQCRC2, NDUFB9, NDUFS1, NDUFA9, COX7A2L, NDUFB10, NDUFA1
GOBP_REGULATION_OF_SMALL_GTPASE_MEDIATED_SIGNAL_TRANSDUCTION	1.49503e-06	0.000642364	0.643552	-0.415346	-1.83967	208	BCR, TIAM1, CHN2, DENND4C, FGD3, RASGEF1A, PIK3CB, SPRY2, ADCYAP1R1, EPS8, CYTH1, RIPOR2, RHOU, IQSEC2, SLIT2, ARHGEF2, SIPA1L3, IQSEC1, ARHGAP12, DNM2, RIT2, CBL, CAVIN4, ADRA1A, RALGPS1, CDC42SE1, MYO9A, MAP4K4, NF1, FLCN, ARHGEF17, MADD, SHOC2, SCAI, CADM4, SIPA1L1, RASA2, ARFGEF2, ARHGEF25, MCF2L, ARHGAP44, ARFGEF1, PSD2, RAP1GAP, NET1, TNFAIP1, FGD1, TRIO, STARD13, RTN4R, SRGAP3, ALS2, PLEKHG5, NOTCH2, CD2AP, RGL2
GOBP_ENERGY_DERIVATION_BY_OXIDATION_OF_ORGANIC_COMPOUNDS	1.71298e-06	0.000679396	0.643552	0.415677	1.74747	240	COX7A2, MDH1, ATP5F1E, COX7C, MT3, UQCRFS1, NDUFA2, COX6B1, SIRT3, PPARGC1A, NDUFA5, UQCR10, FH, NDUFAB1, NDUFA4, ATP5ME, COX6C, COX7B2, MTLN, MDH2, ATP5F1B, GBE1, IGF1, TEFM, NDUFS2, SCO2, NDUFV3, PASK, PDHB, NDUFB11, COX5B, UQCRB, UGP2, UQCRQ, ISCU, IDH3B, TIGAR, NDUFV2, ATP5PD, SDHD, ATP5PF, NDUFA12, DNAJC30, COA6, NIPSNAP2, TRAP1, PPIF, NDUFA7, PPP1CA, ETFA, NDUFB3, NDUFB8, AFG1L, GABARAPL1, ATP5MF, ME3, COX6A1, NDUFS7, MSH2, NDUFB6, INSR, NDUFB2, NDUFC1, COQ10A, NDUFA11, COQ9, SDHB, CHCHD10, CHCHD2, COX10, SDHC, COX4I1, NDUFB7, GSK3A, COX7B, ACO2, CISD1, ATP5F1A, NDUFA10, NDUFC2, NDUFC2-KCTD14, BNIP3, UQCRC2, NDUFB9, IRS2, NDUFS1, ATP5F1C, NDUFA9, PTGES3, COX7A2L, IL6ST, HIF1A, ETFRF1, NUPR1
GOCC_GLUTAMATERGIC_SYNAPSE	1.65082e-06	0.000679396	0.643552	-0.37812	-1.71515	277	BCR, CHRM2, DLG4, DLGAP2, SHISA7, DBN1, PPFIA3, AP3D1, APBA1, GRIN2D, ABHD17C, EFNB3, CACNG5, SCRIB, EPS8, LRRTM3, ERC2, CADPS2, LGI1, NTRK3, PCLO, CANX, NOSTRIN, ADCY1, PRKCZ, GRIK5, STXBP1, PTPRO, ELAVL1, DNM2, ATAD1, DAG1, AKAP9, CLSTN3, ADRA1A, SHANK1, CTNND1, ADAM23, STX3, BSN, GRIN2A, ABLIM3, RHOA, CDH11, ARHGAP44, EPHA4, LRRC4B, RGS7BP, PSD2, CPLX1, SPARCL1, GABRG2, CACNG7, CSPG5, GRIPAP1, IL1RAP, DLGAP3, NRG3, BCAN, ADAM10, CACNG2, RTN4R, PCDH8, NAPA, CAMKV, CACNB4, SPTBN1, CNKSR2, VPS18, EGLN1, PTPRD, PPP2R1A, WASF3, DRP2, SYN2, NRCAM, TSPOAP1, GRIK3, DRD2, JAK2, AP2B1, SHISA6, PORCN, SYN3, PPP3CC, SLC1A6, RELA, GRIK2, FLOT2, SLITRK4, GUCY1A1, SHANK2, ARHGAP39, DLGAP4
GOBP_ATP_BIOSYNTHETIC_PROCESS	2.12241e-06	0.000760849	0.627257	0.563794	2.02524	78	ATP5F1E, NDUFA2, PPARGC1A, NDUFA5, NDUFAB1, ATP5ME, ATP5F1B, NDUFS2, ATP5MC3, NDUFV3, NDUFB11, ALDOA, ENO1, NDUFV2, ATP5PD, ATP6V0C, SDHD, ATP5PF, NDUFA12, DNAJC30, NDUFA7, NDUFB3, NDUFB8, ATP5MF, NDUFS7, NDUFB6, NDUFB2, NDUFC1, NDUFA11, SDHB, NUDT2, SDHC, NDUFB7, ATP5F1A, NDUFA10, NDUFC2, NDUFB9, NDUFS1, ATP5F1C, NDUFA9, NDUFB10, NDUFA1, NDUFA3, DGUOK
GOBP_PEPTIDE_METABOLIC_PROCESS	2.0921e-06	0.000760849	0.627257	0.331887	1.5183	644	MRPS14, MRPL50, DALRD3, MRPS35, MRPL19, RPS23, DENR, PLD1, SRP9, TRHDE, RPL11, RPL28, MRPL13, MRPS26, MRPS23, PCSK6, POLDIP3, ENC1, SPON1, ABCE1, RPS16, EIF4A1, RTN4, MRPS22, MRPL54, MRPL37, GLRX2, PAIP2B, METTL3, MRPL22, RPL27, EEF1D, MRPL47, GSTO1, HPGDS, RPS12, IGF1, C1QBP, CALR, MAGOH, EIF3C, EIF3CL, EFL1, EIF3E, PASK, AARSD1, MRPL39, MRPL12, RGS2, CNOT8, EXOSC3, EIF2B1, EIF1, EIF2S2, APH1B, RPS8, MRPL4, UHMK1, GATB, RPL18A, AURKAIP1, MCTS1, ATF4, MRPL18, RPS24, RPL4, MRPS31, MRPL32, RPS20, NT5C3B, MRPL44, PUM3, NCL, EIF3F, RWDD1, EIF1AX, TAPBP, GPX1, RPLP2, YIPF5, EIF2B3, FMR1, RPS28, COA3, MRPS5, MRPL20, MRPS28, METTL14, EEF1E1, EXOSC7, TRAP1, AASDH, SPCS2, MLH1, METTL17, EEF2, RPL23, CTSZ, NDUFA7, RPL14, PKM, RPL6, EEF1B2, DPH1, RPS13, IGF2BP3, NGRN, RPS6KB2, PPP1CA, FARS2, EIF2B5, SECISBP2L, MRPL21, RPL26, RPL10A, EEFSEC, RPL15, ELP2, TIA1, POLR2G, PRNP, RPLP1, LSM1, RNF139, THOP1, RARA, AIMP2, NOLC1, MRPS17, LSM14A, LARP1B, RPL23A, TUT4, PNLDC1, DHX36, MRPL58, EIF1B, RARS2, DAPK3, LTO1, RBM24, ALKBH1, MRPS33, GATC, MRPL48, RPS3A, RPS14, MRPL2, EIF1AD, GSS, RTN1, PARL, GSK3A, ATP6AP2
GOCC_ANCHORING_JUNCTION	2.1397e-06	0.000760849	0.627257	-0.284767	-1.40538	882	BCR, SVIL, CHRM2, LASP1, ABCB4, SORCS2, CDH13, TIAM1, DLG4, KCNAB2, DLGAP2, SHISA7, MYO1E, SRCIN1, PPP1R9B, SV2B, MME, IGSF11, PIP5K1C, CPEB3, PKP4, RIMS4, LRFN1, LIN7A, DBN1, UNC5C, AKAP12, NHS, CACNA1C, PLEC, GRIN2D, ABHD17C, NEURL1, RPL13A, FCHSD2, AFAP1, CCDC88C, LRRTM4, FRMD6, CACNG5, TRPC4, OXTR, MPP7, CDK16, NFASC, SCRIB, ADCYAP1R1, EPS8, LRRTM3, CYTH1, RAP2C, ERC2, TJAP1, CPEB4, CADPS2, COPS4, LGI1, NOS1, RHOU, PCLO, EPB41L5, CBLN4, NTRK2, PPFIBP1, PTPN12, ADGRB1, PTPRU, PARVA, CSK, VWC2L, ATP6V0A2, ARHGEF2, PRKCZ, GRIK5, SIPA1L3, CTTN, ACTN2, IQSEC1, EFNA5, DNM2, ATAD1, SLC31A1, LAMA1, DAG1, CLSTN3, SYNGR3, PTPRN2, CALB2, CBL, NCDN, FHL1, OLFM3, KCNC1, AMBRA1, MYO9A, LMLN, APC, MAP4K4, CDC42BPA, VWC2, DIXDC1, SHANK1, CTNND1, STRN4, INSYN1, FLCN, ASH1L, PSEN1, MYH9, PTPRA, CAMSAP3, ATCAY, STX3, BSN, GRIN2A, FLII, DSCAML1, CAMK2A, CADM4, ZYX, TBCD, RASGRP2, RHOA, UNC13A, SIPA1L1, GRK2, ARFGEF2, TSPAN9, CDH11, DGKB, ARHGAP44, GABRG1, EPHA4, CADM1, LRRC4B, PCBP2, PRKCG, ZDHHC5, BCL2L1, RSU1, CPLX1, KCTD8, SPECC1L, CACNG8, GABRG2, CSPG5, PALM, DMD, PARD6A, GRIPAP1, PCDH1, RIMS1, CGN, TSPAN4, CYFIP2, DLGAP3, SIRT2, ADAM10, PTPRJ, CACNG2, GABRA4, SHANK3, GRK3, PANX1, PCDH8, DOCK10, DIP2A, SAMD4A, MAGI2, SYP, CPEB1, TMUB1, PIK3R2, FHL2, ATP6AP1, SYNDIG1, CAPN5, AKAP6, VCL, PEAK1, VEZT, BAIAP2L1, APP, PLEKHG5, DRP2, SYN2, GRIA4, CLMP, CD2AP, GRIK3, GABRB1, PDZD2, CTNND2, MKLN1, FRMD4A, NLGN2, JAK2, CPNE3, ADAM15, RHOB, SYNE2, KIRREL3, RNF112, PACSIN1, IQGAP1, LIMK1, RAB10, FMN1, METTL5, KCNB1, SHISA6, AJAP1, IGF2R, RIMS2, SYN3, ATP6V0A1, B2M, NSMF, EMB, BCAR1, SLC8A1, NECTIN2, RPH3A, SEMA4F, GRIK2, EPB41L2, GABRB3, FLOT2, NCS1, TBC1D24, PIKFYVE, PI4KA, ADD3, RUSC1, VAPA, SLC1A1, SHANK2, G3BP1, NCKAP1, FSCN1, CLN3, ATP6V0E2, ENAH, DST, ADD1, ALOX15B, LMO7, TWF1, PDPK1, ZNRF1, TJP1, ILK, GRIN3A, SORBS1, CDH10, PARD3, SLC6A1, EPB41L3, TANC1, FAIM2, LLGL1, CPT1C, GRIN1, PRRT1
GOBP_PHOSPHORYLATION	2.29461e-06	0.000788735	0.627257	-0.275512	-1.37259	1079	MYO3B, BCR, EPHA10, HDAC4, DLG4, PFKL, ZBTB20, SRCIN1, PPP1R9B, MAP4K5, OPRD1, SOCS2, PIP5K1C, PRKG2, VAC14, PAN3, SHB, CRY1, MAST1, MAP3K13, SNX25, PPARG, PLEC, HGS, MLLT1, GRK5, NEURL1, MOB2, PDE5A, MAPK10, SMG1, DAPK1, IP6K2, SLC27A1, CTDSP2, CCDC88C, NRBP2, SESN2, CCDC88A, ACVR2A, CDK17, TTBK1, EGF, IRAK1, CDK16, PIK3CB, SPRY2, RAP2C, SLC4A4, EPHA3, RPS6KA5, TAF4B, CDKL3, NOS1, NTRK3, PDGFC, MAP4K2, ACVR1B, NTRK2, FGF9, GNE, MAP3K1, TRIM28, RIOK3, MOK, CSK, SLIT2, AXIN1, ARHGEF2, PRKCZ, AK5, PTPRB, RALB, MAP2K5, PTPRO, PKD1, IDNK, KSR2, NLK, OSBP, MMD, FAM20B, EFNA5, LAMA1, BMPER, DAG1, RIT2, AKAP9, PRKCE, SNRK, WNK2, LMTK2, ERN1, CBL, GSTP1, DIRAS2, CAMK1D, ADRA1A, CDKN1B, ILF3, CBLB, STK16, TOP1, LMTK3, AMBRA1, MAP3K2, APC, MAP4K4, AGAP2, IP6K1, CDC42BPA, PKN1, PTPN4, PHKG2, NF1, FLCN, POMK, PSEN1, DUSP12, MADD, PTPRA, LDB1, GPI, MAP3K7, FXR2, SIK3, PIK3IP1, MAP3K5, TAF4, UBASH3B, PAPSS2, FLT3, LATS2, CAMK2A, CADM4, CDK8, NRBP1, EIF4G1, ACVR1, IPMK, RHOA, RUBCN, GRK2, LONP1, TFRC, NCBP1, DGKB, EPHA4, LIMK2, SMPD3, MAD2L2, SEMA7A, PRKCG, RPS6KC1, LIMCH1, SIK2, SGMS1, MTOR, IPO7, AATK, ACSL1, ATP13A2, DGKD, ROR2, BAK1, CCNE1, MRE11, EIF6, DMD, PFKP, BECN1, SOCS5, STK25, CLP1, PARD6A, UBE2K, SHC1, SIRT2, VRK3, DYRK1A, SLC2A6, NRG3, TRIO, DOLK, GDF1, CLK1, ADAM10, PTPRJ, MAP3K9, SH2D3C, CDK19, STAT3, FNIP1, TAOK2, GRK3, EPHB3, CAMKV, INPP5K, MNAT1, CDK2AP1, IKBKB, SRPK1, CLIP3, SOCS7, SPTBN1, MAP3K3, CLU, TAF5, INHBB, MALT1, TAF3, PRKDC, FOXK1, MAP3K10, PIK3R2, DEPTOR, CAPRIN2, BIRC6, TAF9, INPP5J, PEAK1, CHKB, APP, TBCK, TSC1, PPP2R1A, ADCK5, ALS2, DYRK3, CEMIP
GOCC_LARGE_RIBOSOMAL_SUBUNIT	2.61535e-06	0.000859552	0.627257	0.543401	1.97891	88	MRPL50, MRPL19, RPL11, RPL28, MRPL13, MRPL54, MRPL37, MRPL22, RPL27, MRPL47, MRPL39, MRPL12, MRPL4, RPL18A, MRPL18, RPL4, MRPL32, MRPL44, RPLP2, MRPL20, RPL23, RPL14, RPL6, MRPL21, RPL26, RPL10A, RPL15, RPLP1, RPL23A, MRPL58, MRPL48, MRPL2, RPL24, MRPL38, MRPL1, RPL37A, MRPL46, MRPL36, MRPL49, RPL12, MRPS18A, MRPL15, MRPL51, MRPL57, MRPL55, RPL27A, RPL8, RPL18, ZCCHC17, RPL38, MRPL30, MRPL14, MRPL52
GOCC_ENVELOPE	2.66735e-06	0.000859552	0.627257	0.317296	1.47709	931	MRPS14, MRPL50, MRPS35, COX7A2, MRPL19, DNAJB2, NRGN, MAIP1, ATP5F1E, COX7C, MT3, UQCRFS1, NDUFA2, FECH, C12orf43, COX6B1, YEATS4, MRPL13, MRPS26, CNP, MRPS23, NDUFA5, TUBB, UQCR10, LDHB, BNIP2, TIMMDC1, SLC25A4, COX17, RTN4, MRPS22, NDUFAB1, MRPL54, TEX2, TMEM126B, TIMM23, TIMM23B, TIMM17B, NDUFA4, MNS1, MRPL37, ROMO1, ENDOG, ATP5ME, COX6C, COX7B2, SLC25A5, MTLN, PISD, MAP1LC3B, FUNDC1, MRPL22, TRIAP1, MRPL47, NEMP1, ATP5F1B, PET100, TMEM14A, TYRO3, SIRT4, NDUFAF4, VDAC1, APOO, TMX2, CALR, NDUFS2, ATP5MC3, SCO2, NDUFV3, SDCBP, MRPL39, MRPL12, GTF3C3, NDUFB11, CHCHD4, ATP23, TIMM10, COX5B, KPNA1, MRPL4, AK2, UQCRB, CNR1, SLC25A3, DNAJC19, SUMO1, AURKAIP1, NDUFAF2, FUNDC2, FAM169A, MRPL18, ENO1, UQCRQ, CHMP2B, SLC25A1, MRPS31, SLC25A36, MRPL32, MRPL44, NDC1, COX20, RHBDD1, TIGAR, NDUFV2, CHMP5, TMBIM6, UBB, ATP5PD, CYB5R3, SDHD, SMDT1, MICU1, LYPLA1, TIMM50, MCM3AP, ATP5PF, NDUFA12, SLC25A11, PGS1, MTX3, DNAJC30, C9orf72, BPHL, COA6, TMEM18, HSPA9, COA3, CETN2, LRRK2, MRPS5, MRPL20, NIPSNAP2, MRPS28, THEM4, KLHDC2, TRAP1, SENP1, BRAP, PPIF, NDUFA7, PRODH, MTHFD2L, SLC25A39, COX14, ALDH18A1, P2RX7, NGRN, CETN3, TRA2B, NDUFB3, NDUFB8, HADHB, TAMM41, MICU3, SEC13, MRPL21, APOOL, AFG1L, NXT1, CLPX, TNPO3, NDUFAF3, ATP5MF, COX6A1, NDUFS7, PRNP, VAMP1, WASF1, NDUFB6, ALAS1, SFXN1, PGR, EPC1, LMNB2, THOP1, DNM1L, CDK4, MRPS17, INSR, TOMM22, NDUFB2, NDUFC1, TIMM8B, MRPL58, PCYT1A, COQ2, PTGDS, COQ10A, NDUFA11, NUP37, AIFM1, MTFP1, COQ9, STX1A, ROGDI, SDHB, PAFAH1B1, CHCHD10, PAM16, CHCHD2, VDAC3, MRPS33, MRPL48, COX10, SDHC, SMIM4, COX4I1, RNF6, MRPL2, RDH13, PARL, BCS1L, NDUFB7, CEBPZOS, SLC25A19
GOCC_SMALL_RIBOSOMAL_SUBUNIT	3.72458e-06	0.00116388	0.627257	0.604612	2.04376	56	MRPS14, MRPS35, RPS23, MRPS26, MRPS23, RPS16, MRPS22, RPS12, RPS8, AURKAIP1, RPS24, MRPS31, RPS20, RPS28, MRPS5, MRPS28, RPS13, MRPS17, MRPS33, RPS3A, RPS14, RPSA, DHX29, PTCD3, MRPS18A, MRPS18B, MRPS12, DAP3, RPS11
GOBP_INNER_EAR_MORPHOGENESIS	5.61859e-06	0.00170409	0.610527	-0.626316	-2.04825	42	MYO3B, BCR, COL11A1, TTC39C, NTN1, SOBP, SCRIB, SPRY2, FGF9, ZEB1, EYA1
GOMF_STRUCTURAL_MOLECULE_ACTIVITY	5.80934e-06	0.0017116	0.610527	0.387015	1.67173	314	MRPS14, PLP1, MRPS35, MRPL19, RPS23, CENPA, MYL6, RPL11, RPL28, YEATS4, MRPL13, MRPS23, TUBB4B, TUBB, CLTA, SPON1, EMILIN2, RPS16, COPG2, KRT10, MRPS22, MRPL54, ACTG1, MRPL37, EDIL3, ACTB, MRPL22, RPL27, MRPL47, RPS12, CTNNA1, ACTN1, MRPL12, TUBA1A, COPB1, NEFL, RPS8, MRPL4, RPL18A, MRPL18, RPS24, RPL4, TUBG1, CTNNA2, MRPS31, MRPL32, RPS20, COPE, MRPL44, NDC1, DCTN3, RPLP2, RPS28, MRPS5, MRPL20, INA, RPL23, NDUFA7, RPL14, RPL6, RPS13, TUBB2A, ADD2, SEC13, MRPL21, RPL26, RPL10A, RPL15, FBN1, RPLP1, LMNB2, MRPS17, CCDC6, RPL23A, TUBA4A
GOBP_REGULATION_OF_CELL_DIFFERENTIATION	6.60719e-06	0.00174701	0.610527	-0.285105	-1.40551	838	ZNF536, ADGRA2, POU3F2, LDLR, HDAC4, SH3RF1, TIAM1, ID1, MME, SOCS2, NTN1, PRKG2, BTG1, SS18L1, LRRC8A, DBN1, SHB, SMURF1, HIF1AN, MAP3K13, AP3D1, PPARG, NEURL1, PDE5A, RREB1, EFNB3, NFKBIA, TMEM131L, NR1D2, SEMA6C, ACVR2A, MEGF8, TOX, LAMC1, PLXNA2, TTBK1, DLX2, SPRY2, FSTL4, EPHA3, MTA1, NCOA3, RIPOR2, CDKL3, MAF, NTRK3, ACVR1B, NTRK2, FGF9, CHRD, RBFOX1, SYNJ1, HEY1, KIAA0319, VWC2L, NIN, KDM4A, ABCA5, SLIT2, NFATC3, APC2, AXIN1, NELL1, ARHGEF2, ZEB1, PRKCZ, CUX1, MBP, PTBP1, MMD, ARID1B, NFKBID, RC3H1, EFNA5, SDHAF2, DNM2, SMARCA2, LAMA1, DAG1, SOX6, GPC1, EYA1, CDKN1B, ZBTB16, AMBRA1, RORA, CARMIL1, BICRA, APC, MBOAT2, PTN, SKI, VWC2, DIXDC1, CUX2, NF1, FLCN, FBN2, BCL11B, VEZF1, PLXNA4, ASXL1, PSEN1, NFKB1, DNMT1, LDB1, TRIM62, TNFRSF21, SLC6A6, ANKRD17, SMARCE1, MAP3K5, UBASH3B, ANKRD27, EIF4G1, ACVR1, RHOA, SMARCD3, PITHD1, PARP6, ZEB2, CLPTM1, EPHA4, MAD2L2, SEMA7A, PRPF19, PIAS3, TCF4, RBBP4, SEMA4G, MTOR, RAP1GAP, ROR2, RUNX2, NELFB, EIF6, CSPG5, PUS7, SOCS5, STK25, FBXO31, RND2, VHL, BCL11A, SART1, SIRT2, MECP2, TCF12, STAT5B, ZHX2, TRIO, SRSF6, DIP2B, SPEN, ARID2, CDH4, STAT3, FNIP1, RTN4R, SHANK3, FOXO3, IKBKB, KLF5, DYNLT1, MTURN, MALT1, PRKDC, CAPRIN2, BCL9L, PTPRD, GPR137, ZFHX2, AKAP6, DROSHA, VCL, LRP3, FTO, APP, PPP2R1A, ATP11A, CPNE1, DICER1, NOTCH2, NRCAM, SEMA4D, YTHDF2, SPOCK2, DDX5, NAPEPLD, DRD2, JAK2, DPYSL5, TCIRG1, TOB2, RNF112, NR1H2, SPART, MAN2A1, DLX1, LIMK1
GOMF_KINASE_ACTIVITY	6.36061e-06	0.00174701	0.610527	-0.31823	-1.52629	512	MYO3B, BCR, EPHA10, PFKL, PPP1R9B, MAP4K5, PIP5K1C, PRKG2, PAN3, MAST1, MAP3K13, GRK5, LTBP4, N4BP2, MAPK10, SMG1, DAPK1, EFNB3, IP6K2, NRBP2, ACVR2A, CDK17, TTBK1, IRAK1, CDK16, PIK3CB, EPHA3, RPS6KA5, CDKL3, NTRK3, MAP4K2, ACVR1B, NTRK2, GNE, MAP3K1, TRIM28, RIOK3, MOK, CSK, BRD4, PRKCZ, AK5, MAP2K5, IDNK, KSR2, NLK, MMD, FAM20B, PRKCE, SNRK, WNK2, LMTK2, ERN1, CAMK1D, STK16, TOP1, LMTK3, MAP3K2, MAP4K4, IP6K1, CDC42BPA, PKN1, PHKG2, POMK, MAP3K7, SIK3, MAP3K5, PAPSS2, FLT3, LATS2, CAMK2A, CDK8, NRBP1, ACVR1, IPMK, GRK2, DGKB, EPHA4, LIMK2, PRKCG, RPS6KC1, SIK2, SGMS1, MTOR, AATK, DGKD, ROR2, CCNE1, PFKP, STK25, CLP1, VRK3, DYRK1A, TRIO, DOLK, CLK1, MAP3K9, CDK19, TAOK2, GRK3, EPHB3, TRRAP, CAMKV, IKBKB, SRPK1, MAP3K3, PRKDC, MAP3K10, PEAK1, CHKB, TBCK, ADCK5, DYRK3, PLK3, MAP4K3, HIPK2, NEK11, DGKA, PANK1, SPHK2
GOBP_REGULATION_OF_RAS_PROTEIN_SIGNAL_TRANSDUCTION	6.601e-06	0.00174701	0.610527	-0.451706	-1.87448	134	BCR, DENND4C, RASGEF1A, PIK3CB, SPRY2, EPS8, CYTH1, RIPOR2, IQSEC2, ARHGEF2, IQSEC1, DNM2, RIT2, CBL, CAVIN4, ADRA1A, RALGPS1, CDC42SE1, MAP4K4, NF1, FLCN, MADD, SHOC2, SCAI, CADM4, RASA2, ARFGEF2, ARHGEF25, MCF2L, ARHGAP44, ARFGEF1, PSD2, NET1, TNFAIP1, STARD13, RTN4R
GOCC_NEUROTRANSMITTER_RECEPTOR_COMPLEX	6.29215e-06	0.00174701	0.610527	-0.659602	-2.13028	37	DLG4, SHISA7, GRIN2D, CACNG5, EPS8, VWC2L, GRIK5, OLFM3, VWC2, GRIN2A, CACNG8, CACNG7, CACNG2, GRIA4, GRIK3, SHISA6, PORCN, GRIK2, GRIN3A, CPT1C, GRIN1, SHISA9
GOCC_INTRINSIC_COMPONENT_OF_PLASMA_MEMBRANE	9.10569e-06	0.00234745	0.593325	-0.296596	-1.4471	698	LDLR, CHRM2, ABCB4, EPHA10, RTBDN, SORCS2, DLG4, SSTR1, KCNAB2, COL25A1, SHISA7, GRM4, OPRD1, MME, LRFN1, LRRC8A, TRPM3, SLC7A8, TMEM150A, SLC7A6, LGR5, IFNGR1, IFNAR1, CACNA1C, TACR1, CACNA1G, GRIN2D, EFNB3, SLC27A1, PRMT8, LRRC8C, CACNG5, SEMA6C, ACVR2A, TRPC4, SCN8A, PLXNA2, OXTR, NFASC, ADCYAP1R1, EPS8, LRRTM3, DCBLD2, SLC4A4, EPHA3, ADGRG6, CACNA1I, NTRK3, ACVR1B, CANX, NTRK2, ADGRB1, TRAF3, PTPRU, TSPAN12, VWC2L, ADCY1, ASIC1, GRIK5, PTPRB, LRRC8D, MTSS1, PTPRO, PKD1, EEPD1, SLMAP, NRXN3, MMD, SCN9A, TRPM2, ADCY5, SYPL1, EFNA5, ATP1B2, SLC31A1, AKAP9, ANKH, CLSTN3, LMTK2, PTPRN2, GPC1, ADRA1A, OLFM3, ADCY9, GPR176, KCNC1, GOLM1, VWC2, KCNQ2, SLC38A1, TRO, PLXNA4, OPRL1, PSEN1, SLC38A2, ZNRF3, PTPRA, LNPEP, PLPPR5, TNFRSF21, GPR83, ADAM23, SLC6A6, GRIN2A, SCN3B, PCDHB16, FLT3, GPC5, ACVR1, SLC29A2, TSPAN9, TFRC, CLPTM1, GABRG1, HAS1, EPHA4, LRRC4B, SEMA7A, RGS7BP, EDA, DPP6, SGMS1, SEMA4G, LMAN2, SLC15A2, ROR2, CACNG8, GABRG2, CACNG7, CSPG5, PALM, IL1RAP, ADGRB3, PCDH1, MOSPD2, TSPAN4, IL13RA1, NRG3, STIM1, PTPRJ, CACNG2, TSPAN5, CDH4, LMBR1, RAB26, LRP12, RTN4R, GABRA4, EPHB3, PCDH8, BACE1, NCMAP, IKBKB, ACKR4, PRRG1, HCN3, KCNH2, SYNDIG1, PTPRD, APP, KCNH5, ATP11A, GRIA4, NOTCH2, NRCAM, GRIK3, DPP10, GABRB1, SEMA4D, TSPAN17, NLGN2, SLC16A1, ADGRL2, DRD2, JAK2, TCIRG1, KIRREL3, SLC6A15, HTR7, MAEA, KCNIP1, KCNAB1, KCNB1, SHISA6, AJAP1, PORCN, IGF2R, ADCY7, EMB, SLC1A6, SLC8A1, SEMA4F, GRIK2, SLC12A5, GABRB3
GOBP_RESPIRATORY_ELECTRON_TRANSPORT_CHAIN	1.00662e-05	0.00253177	0.593325	0.515686	1.91476	100	COX7A2, COX7C, UQCRFS1, NDUFA2, COX6B1, PPARGC1A, NDUFA5, UQCR10, NDUFAB1, NDUFA4, COX6C, NDUFS2, SCO2, NDUFV3, COX5B, UQCRB, UQCRQ, ISCU, NDUFV2, SDHD, NDUFA12, COA6, NDUFA7, ETFA, NDUFB3, NDUFB8, AFG1L, COX6A1, NDUFS7, NDUFB6, NDUFB2, NDUFC1, COQ9, SDHB, CHCHD2, SDHC, COX4I1, NDUFB7, COX7B, NDUFA10, NDUFC2, NDUFC2-KCTD14, UQCRC2, NDUFB9, NDUFS1, NDUFA9, COX7A2L, ETFRF1, NDUFB10, NDUFA1, NDUFA3, DGUOK
GOBP_NUCLEOSIDE_TRIPHOSPHATE_BIOSYNTHETIC_PROCESS	1.16131e-05	0.00278499	0.593325	0.507707	1.8794	97	ATP5F1E, NDUFA2, PPARGC1A, NDUFA5, NME1, NDUFAB1, ATP5ME, ATP5F1B, NDUFS2, ATP5MC3, NDUFV3, NDUFB11, ALDOA, ENO1, NDUFV2, ATP5PD, ATP6V0C, SDHD, ATP5PF, NDUFA12, DNAJC30, CMPK1, NDUFA7, NDUFB3, NDUFB8, ATP5MF, NDUFS7, NME5, NDUFB6, NDUFB2, NDUFC1, NDUFA11, SDHB, NUDT2, SDHC, NDUFB7, ATP5F1A, NDUFA10, NDUFC2, NDUFB9, NDUFS1, ATP5F1C, NDUFA9, NDUFB10, NDUFA1, NDUFA3, DGUOK
GOBP_CELLULAR_AMIDE_METABOLIC_PROCESS	1.14676e-05	0.00278499	0.593325	0.310494	1.43807	798	MRPS14, MRPL50, DALRD3, MRPS35, MRPL19, RPS23, DENR, GPAT4, PLD1, ALDH1L2, SRP9, TRHDE, RPL11, RPL28, SIRT3, MRPL13, MRPS26, MRPS23, PCSK6, POLDIP3, ENC1, SPON1, PGAM1, ABCE1, RPS16, EIF4A1, RTN4, MRPS22, MRPL54, MRPL37, GLRX2, PAIP2B, METTL3, MRPL22, RPL27, EEF1D, MRPL47, GSTO1, HPGDS, RPS12, ASNS, IGF1, C1QBP, ST6GALNAC5, CALR, MAGOH, EIF3C, EIF3CL, EFL1, EIF3E, PASK, AARSD1, MRPL39, MRPL12, RGS2, PDHB, CNOT8, EXOSC3, EIF2B1, EIF1, EIF2S2, APH1B, RPS8, MRPL4, UHMK1, GATB, RPL18A, AURKAIP1, MCTS1, NAAA, ATF4, MRPL18, RPS24, RPL4, SLC25A1, MRPS31, MRPL32, RPS20, NT5C3B, MRPL44, PUM3, NCL, TIGAR, EIF3F, RWDD1, EIF1AX, TAPBP, GPX1, RPLP2, NT5C2, YIPF5, EIF2B3, MCEE, FMR1, SPTSSA, RPS28, COA3, ST3GAL1, MRPS5, MRPL20, MRPS28, METTL14, EEF1E1, EXOSC7, TRAP1, AASDH, SPCS2, MLH1, METTL17, EEF2, RPL23, CTSZ, NDUFA7, RPL14, PKM, RPL6, MTHFD2L, EEF1B2, DPH1, RPS13, IGF2BP3, MCCC1, ST8SIA4, P2RX7, NGRN, RPS6KB2, PPP1CA, ST8SIA6, NEU1, FARS2, EIF2B5, SECISBP2L, MRPL21, ACLY, NAGK, ELOVL7, RPL26, RPL10A, EEFSEC, RPL15, ELP2, TIA1, POLR2G, PRNP, RPLP1, LSM1, RNF139, NIT1, THOP1, RARA, AIMP2, NOLC1, MRPS17, LSM14A, LARP1B, RPL23A, TUT4, PNLDC1, DHX36, MRPL58, EIF1B, ASAH2, ASAH2B, RARS2, DAPK3, LTO1, MTHFD2, RBM24, ALKBH1, PPP2CA, MRPS33, GATC, MRPL48, RPS3A, RPS14, MRPL2, EIF1AD, GSS, RTN1, PARL, GSK3A
GOBP_REGULATION_OF_GTPASE_ACTIVITY	1.19412e-05	0.00279859	0.593325	-0.382906	-1.70276	233	BCR, TIAM1, TBC1D10A, PKP4, RAB3GAP2, CHN2, FGD3, SGSM1, IQGAP2, RASGEF1A, PLXNA2, SCRIB, SPRY2, DENND1B, EPHA3, RIPOR2, NTRK3, ARAP2, NTRK2, BCAS3, APC2, RASGEF1B, SIPA1L3, TBC1D4, IQSEC1, ARHGAP12, EFNA5, LRCH1, TBC1D10B, CBLB, RALGPS1, MYO9A, MAP4K4, AGAP2, TBC1D14, RAP1GDS1, TBC1D1, NF1, FLCN, PLXNA4, GNB5, RASGRP2, SIPA1L1, RASA2, ARHGAP44, EPHA4, ARFGEF1, RSU1, SLC27A4, MTOR, EVI5L, CCPG1, RAP1GAP, NET1
GOCC_NEURON_TO_NEURON_SYNAPSE	1.32141e-05	0.0030281	0.593325	-0.350703	-1.61029	311	BCR, CHRM2, SORCS2, DLG4, DLGAP2, SHISA7, SRCIN1, PPP1R9B, OPRD1, IGSF11, CPEB3, PKP4, LRFN1, LIN7A, DBN1, CACNA1C, GRIN2D, ABHD17C, NEURL1, EFNB3, CACNG5, SCRIB, EPS8, LRRTM3, CPEB4, NOS1, PCLO, NTRK2, ADGRB1, ADCY1, PRKCZ, GRIK5, PTPRO, IQSEC1, DNM2, ATP1B2, CAPZB, AKAP9, CLSTN3, SAMD14, SHANK1, CTNND1, INSYN1, SPOCK1, BSN, FXR2, GRIN2A, CAMK2A, SIPA1L1, ARFGEF2, ARHGAP44, EPHA4, CADM1, LRRC4B, PCBP2, RGS7BP, PRKCG, CACNG8, CACNG7, PALM, BCL11A, DLGAP3, ADAM10, CACNG2, SHANK3, BACE1, MAGI2, SPTBN1, CNKSR2, CPEB1, EGLN1, SYNDIG1, PTPRD, DROSHA, TSC1, ALS2, DRP2, SYN2, NRCAM, CTNND2, NLGN2, DRD2, RNF112, SHISA6, SYN3, ITPR1, NSMF, TSC2, SLC8A1, SEMA4F, GRIK2, NCS1, ADD3, HIP1R, RUSC1, SLC1A1, SHANK2
GOMF_LOW_DENSITY_LIPOPROTEIN_PARTICLE_BINDING	1.43539e-05	0.00321777	0.593325	-0.967756	-1.80537	5	LDLR, CDH13, COLEC12
GOMF_PROTEIN_KINASE_ACTIVITY	1.76364e-05	0.0038695	0.57561	-0.332156	-1.56204	397	MYO3B, BCR, EPHA10, PPP1R9B, MAP4K5, PRKG2, PAN3, MAST1, MAP3K13, GRK5, LTBP4, MAPK10, SMG1, DAPK1, EFNB3, NRBP2, ACVR2A, CDK17, TTBK1, IRAK1, CDK16, PIK3CB, EPHA3, RPS6KA5, CDKL3, NTRK3, MAP4K2, ACVR1B, NTRK2, MAP3K1, TRIM28, RIOK3, MOK, CSK, BRD4, PRKCZ, MAP2K5, KSR2, NLK, MMD, PRKCE, SNRK, WNK2, LMTK2, ERN1, CAMK1D, STK16, TOP1, LMTK3, MAP3K2, MAP4K4, CDC42BPA, PKN1, PHKG2, POMK, MAP3K7, SIK3, MAP3K5, FLT3, LATS2, CAMK2A, CDK8, NRBP1, ACVR1, GRK2, EPHA4, LIMK2, PRKCG, RPS6KC1, SIK2, MTOR, AATK, ROR2, STK25, VRK3, DYRK1A, TRIO, CLK1, MAP3K9, CDK19, TAOK2, GRK3, EPHB3, CAMKV, IKBKB, SRPK1, MAP3K3, PRKDC, MAP3K10, PEAK1, TBCK, ADCK5, DYRK3, PLK3
GOCC_POSTSYNAPSE	1.87754e-05	0.00403359	0.57561	-0.30924	-1.47953	501	BCR, CHRM2, SORCS2, DLG4, DLGAP2, SHISA7, SRCIN1, PPP1R9B, OPRD1, IGSF11, AP2A1, CPEB3, PKP4, LRFN1, LIN7A, DBN1, AP3D1, CACNA1C, APBA1, GRIN2D, ABHD17C, NEURL1, EFNB3, LRRTM4, CACNG5, SCRIB, EPS8, LRRTM3, CPEB4, NOS1, NTRK3, PCLO, CANX, NTRK2, ADGRB1, ADCY1, APC2, PRKCZ, GRIK5, STXBP1, PTPRO, CTTN, ACTN2, IQSEC1, ELAVL1, DNM2, ATAD1, CAPZB, DAG1, AKAP9, CLSTN3, SAMD14, NCDN, ADRA1A, KCNC1, SHANK1, CTNND1, STRN4, INSYN1, SPOCK1, STX3, BSN, SLC6A6, FXR2, GRIN2A, CAMK2A, EIF4G1, RHOA, SIPA1L1, GRK2, ARFGEF2, DGKB, ARHGAP44, GABRG1, EPHA4, CADM1, LRRC4B, PCBP2, RGS7BP, PRKCG, PSD2, CPLX1, KCTD8, CACNG8, GABRG2, CACNG7, CSPG5, PALM, DMD, GRIPAP1, ADGRB3, BCL11A, DLGAP3, MECP2, ADAM10, CACNG2, GABRA4, SHANK3, GRK3, PCDH8, DOCK10, DIP2A, MAGI2, SPTBN1, CNKSR2, CPEB1, TMUB1, EGLN1, SYNDIG1, DROSHA, APP, TSC1, WASF3, ALS2, DRP2, SYN2, GRIA4, NRCAM, SYNE1, GRIK3, GABRB1, CTNND2, MKLN1, NLGN2, DRD2, JAK2, AP2B1, RNF112, METTL5, KCNB1, SHISA6, RAB3GAP1, SYN3, ITPR1, NSMF, TSC2, SLC8A1, RPH3A, SEMA4F, GRIK2, GABRB3, NCS1, ADD3, HIP1R, RUSC1, SLC1A1, SHANK2, HTT, DLGAP4
GOBP_REGULATION_OF_TRANS_SYNAPTIC_SIGNALING	1.96962e-05	0.00414506	0.57561	-0.335885	-1.55258	333	BCR, CHRM2, SORCS2, DLG4, DLGAP2, SHISA7, GRM4, PPP1R9B, MME, IGSF11, CPEB3, RIMS4, DBN1, PPFIA3, AKAP12, APBA1, TACR1, GRIN2D, NEURL1, CACNG5, JPH4, OXTR, TSHZ3, ERC2, LGI1, IQSEC2, NTRK2, ADGRB1, ADCY1, ASIC1, PRKCZ, GRIK5, STXBP1, PLCL2, ATAD1, AKAP9, PRKCE, CLSTN3, CALB2, NCDN, ADRA1A, PTN, CUX2, SHANK1, BAIAP3, NF1, SLC38A1, CACNA1B, PSEN1, SLC38A2, PTPRA, STX3, SLC6A6, GRIN2A, CAMK2A, UNC13A, SIPA1L1, CDH11, EPHA4, PRKCG, CPLX1, JPH3, ROR2, CACNG8, CACNG7, CSPG5, BTBD9, RIMS1, DLGAP3, MECP2, NRG3, CACNG2, RAB26, SHANK3, BACE1, CACNB4, PNKD, SYP, VPS18, EGLN1, PTPRD
GOBP_MITOCHONDRION_ORGANIZATION	2.24022e-05	0.00462024	0.57561	0.348583	1.55265	426	COX7A2, MAIP1, UQCRFS1, NDUFA2, CNP, PPARGC1A, NDUFA5, SLC25A4, COX17, NDUFAB1, TMEM126B, TIMM23, TIMM23B, TIMM17B, ROMO1, ENDOG, SSBP1, SLC25A5, PISD, MAP1LC3B, MAP1LC3B2, FUNDC1, TRIAP1, FEZ1, RAB3A, PET100, IGF1, TMEM14A, ATG7, TEFM, SIRT4, NDUFAF4, VDAC1, APOO, NDUFS2, PDCD5, PRIMPOL, SCO2, NDUFB11, CHCHD4, STOX1, ATP23, TIMM10, DNA2, SUPV3L1, GABARAPL2, DNAJC19, WDR45, NDUFAF2, FUNDC2, ALKBH7, SLC25A36, COX20, SPATA33, TIGAR, DMAC2, GPX1, TIMM50, NDUFA12, MTX3, PTCD2, HSPA9, COA3, LRRK2, NIPSNAP2, THEM4, SNX30, MLLT11, PPIF, MAP1LC3A, COX14, P2RX7, AIP, NDUFB3, NDUFB8, APOOL, AFG1L, GABARAPL1, NDUFAF3, NDUFS7, WASF1, NDUFB6, BLOC1S2, DNM1L, TOMM22, NDUFB2, NDUFC1, TIMM8B, ATG2B, MPV17L, NDUFA11, AIFM1, MTFP1, CHCHD10, PAM16, CHCHD2, COX10, SMIM4, PARL, BCS1L, NDUFB7, GSK3A, NDUFAF7, PPP2CB, TWNK, HIGD1A, CNTNAP1, LIG3, SLC25A46, CHCHD6, CCAR2, NDUFA10, C12orf73, SLC35F6, ERBB4, RNF31, NDUFC2, BNIP3, MARCKS, RALBP1, MFSD14A, ATPAF2, NDUFB9, NDUFS1, NDUFA9, COX7A2L, CHCHD3, HIF1A, TMEM186, NDUFB10, NDUFA1, ATG3, TOMM6, PRDX3, SIRT7
GOBP_SYNAPTIC_SIGNALING	2.98362e-05	0.00603276	0.57561	-0.306505	-1.46963	516	BCR, CHRM2, SORCS2, DLG4, DLGAP2, SHISA7, GRM4, PPP1R9B, SV2B, MME, IGSF11, PIP5K1C, CPEB3, RIMS4, LIN7A, DBN1, PPFIA3, AKAP12, APBA1, TACR1, CACNA1G, GRIN2D, NEURL1, FCHSD2, EFNB3, ABAT, CACNG5, JPH4, OXTR, SCRIB, TSHZ3, ERC2, CADPS2, LGI1, NOS1, PCLO, IQSEC2, NTRK2, ADGRB1, SYNJ1, ADCY1, ASIC1, PRKCZ, GRIK5, STXBP1, MBP, SYPL1, PLCL2, ATAD1, DAG1, RIT2, AKAP9, PRKCE, CLSTN3, PTPRN2, CALB2, NCDN, ADRA1A, CACNB3, GPR176, CACNA1E, PTN, CUX2, SHANK1, BAIAP3, KCNQ2, INSYN1, NF1, SLC38A1, CACNA1B, PSEN1, SLC38A2, PTPRA, STX3, BSN, SLC6A6, GRIN2A, PCDHB16, CAMK2A, UNC13A, SIPA1L1, GRK2, CDH11, GABRG1, EPHA4, PRKCG, NPY, CPLX1, JPH3, ROR2, CACNG8, GABRG2, CACNG7, CSPG5, BTBD9, IL1RAP, KIF5A, RIMS1, DLGAP3, MECP2, NRG3, CACNG2, RAB26, GABRA4, SHANK3, PCDH8, NAPA, BACE1, CACNB4, PNKD, SYP, VPS18, EGLN1, PTPRD, APP, NRXN2, ALS2, DRP2, SYN2, LGMN, TSPOAP1, GRIK3, GABRB1, ADARB1, NLGN2, SLC32A1, DRD2, JAK2, EXT1, HTR7, KCNB1, SHISA6, RAB3GAP1, RIMS2, SYN3, NSMF, SLC1A6, RELA, RPH3A, GRIK2, SLC12A5, GABRB3, YTHDF1, TBC1D24
GOBP_ELECTRON_TRANSPORT_CHAIN	3.10842e-05	0.00607291	0.557332	0.454566	1.75568	127	COX7A2, COX7C, UQCRFS1, NDUFA2, COX6B1, PPARGC1A, NDUFA5, UQCR10, NDUFAB1, NDUFA4, GLRX2, COX6C, COX7B2, NDUFS2, SCO2, NDUFV3, COX5B, UQCRB, AKR1B1, UQCRQ, ISCU, IDH3B, NDUFV2, SDHD, NDUFA12, COA6, NDUFA7, NQO2, ETFA, NDUFB3, NDUFB8, AFG1L, COX6A1, NDUFS7, NDUFB6, NDUFB2, NDUFC1, COQ9, SDHB, CHCHD2, ENOX2, SDHC, COX4I1, NDUFB7, COX7B, P4HA2, NDUFA10, NDUFC2, NDUFC2-KCTD14, UQCRC2, NDUFB9, NDUFS1, NDUFA9, COX7A2L, ETFRF1, NDUFB10, NDUFA1, NDUFA3, DGUOK, IMMP2L, FDX1, QDPR, ETFDH, PDIA5, CYB5A, UQCRH, UQCRHL
GOMF_PROTEIN_LIPID_COMPLEX_BINDING	3.12126e-05	0.00607291	0.557332	-0.883148	-2.01159	9	LDLR, CDH13, COLEC12
GOCC_NEURON_PROJECTION	3.52214e-05	0.00672598	0.557332	-0.27063	-1.33684	964	MYO3B, BCR, PCSK2, CHRM2, EPHA10, SORCS2, CDH13, DLG4, SSTR1, KCNAB2, SHISA7, SRCIN1, PPP1R9B, OPRD1, SV2B, MME, CPEB3, DBN1, SMURF1, UNC5C, MAST1, AP3D1, CACNA1C, APBA1, PLEC, TACR1, CACNA1G, ABHD17C, NEURL1, FCHSD2, MAP7, ABAT, NMNAT2, SCN8A, JPH4, CDK16, EXOC6, NFASC, ANKS1A, ADCYAP1R1, APBB1, EPS8, TSHZ3, ERC2, EPHA3, CACNA1I, CPEB4, RIPOR2, NOS1, NTRK3, PCLO, CANX, NTRK2, DYNC1H1, ADGRB1, SYNJ1, ACAD9, NIN, PRKCZ, GRIK5, STXBP1, PTPRO, MBP, CTTN, ACTN2, SCN9A, TRPM2, DNM2, DNER, DAG1, RIT2, AKAP9, ELFN1, CLSTN3, LMTK2, CALB2, CBL, SAMD14, NCDN, ADCY9, IGHMBP2, LMTK3, KCNC1, MYO9A, AHCYL2, MYO5A, DIXDC1, SHANK1, CTNND1, KCNQ2, STRN4, NF1, SLC38A1, BCL11B, SPOCK1, OPRL1, PSEN1, RNF40, SLC38A2, MADD, NCAM2, GPI, TNFRSF21, ATCAY, STX3, BSN, SLC6A6, FXR2, VPS16, GRIN2A, DSCAML1, IQCJ-SCHIP1, FOSL1, ANKRD27, CAMK2A, RASGRP2, RHOA, UNC13A, SIPA1L1, PAM, NSG2, ARFGEF2, ARHGAP44, MYRIP, GABRG1, EPHA4, CADM1, LRRC4B, RGS7BP, PRKCG, ZDHHC5, CEP250, PIAS3, MCRS1, PSD2, MTOR, NPY, CPLX1, ATP13A2, PTPN9, RAP1GAP, ROR2, KATNB1, DCTN1, FKBP4, GABRG2, CACNG7, PALM, DMD, BECN1, GRIPAP1, KIF5A, CYFIP2, SIRT2, DYRK1A, BAG2, DIP2B, ADAM10, CACNG2, SH2D3C, INPP5A, RTN4R, GABRA4, SHANK3, AP3S1, TAOK2, EPHB3, PCDH8, URI1, OSBP2, DOCK10, BACE1, RANGAP1, INPP5K, DIP2A, NCMAP, NAV1, SAMD4A, MAGI2, SPTBN1, CLU, SYP, CNKSR2, CPEB1, XRN1, HCN3, SYNDIG1, INPP5J, VEZT, APP, TSC1, PPP2R1A, ALS2, AMFR, PLEKHG5, DRP2, PLK3, GRIA4, CD2AP, NRCAM, TSPOAP1, GRIK3, GABRB1, TMEM222, CTNND2, KIF17, NLGN2, ADGRL2, NAPEPLD, SLC32A1, DRD2, DPYSL5, AP3M1, KIRREL3, RNF112, EEA1, ORAI2, PACSIN1, IQGAP1, LIMK1, HTR7, TRAK1, KCNIP1, KCNAB1, KCNB1, SHISA6, MAP2, NSMF, LYNX1, EMB, BCAR1, SLC8A1, LCA5, RPH3A, SEMA4F, SLC12A5, GABRB3, FLOT2, NCS1, TBC1D24
GOBP_NEUROTRANSMITTER_TRANSPORT	4.04964e-05	0.0075927	0.557332	-0.419672	-1.77606	150	CHRM2, GRM4, SV2B, PIP5K1C, RIMS4, LIN7A, PPFIA3, APBA1, SCRIB, ERC2, CADPS2, NOS1, PCLO, SYNJ1, ADCY1, ASIC1, GRIK5, STXBP1, SYNGR3, PTPRN2, ADRA1A, BAIAP3, NF1, SLC38A1, PSEN1, SLC38A2, STX3, SLC6A6, CAMK2A, UNC13A, SLC29A2, PRKCG, CPLX1, CSPG5, RIMS1, NAPA, BACE1, CACNB4, PNKD, SYP, VPS18, NRXN2, SYN2, SLC32A1, DRD2, SLC6A15, RAB3GAP1, RIMS2, SYN3, SLC1A6, RPH3A
GOCC_CYTOSOLIC_RIBOSOME	4.96433e-05	0.00914146	0.557332	0.562557	1.92854	62	RPS23, RPL11, RPL28, RPS16, RPL27, RPS12, RPS8, RPL18A, RPS24, RPL4, RPS20, APOD, RPLP2, RPS28, RPL23, RPL14, RPL6, RPS13, RPL26, RPL10A, RPL15, RPLP1, RPL23A, RPS3A, RPS14, RPL24, RPSA, MRPL1, RPL37A, RPL12, DHX29, RPL27A, RPL8, RPL18, ZCCHC17, RPS11, RPL38, RPS7, RPS19, RPS15A, RPS18
GOBP_EAR_MORPHOGENESIS	5.15727e-05	0.00933014	0.557332	-0.56962	-1.97606	50	MYO3B, BCR, COL11A1, TTC39C, NTN1, SOBP, SCRIB, SPRY2, FGF9, ZEB1, EYA1
GOBP_SMALL_GTPASE_MEDIATED_SIGNAL_TRANSDUCTION	5.8416e-05	0.0102372	0.557332	-0.329332	-1.5339	354	BCR, CDH13, TIAM1, NTN1, CHN2, DENND4C, FGD3, DHCR24, RASGEF1A, CCDC88C, CCDC88A, PIK3CB, SPRY2, ADCYAP1R1, EPS8, CYTH1, NUCB1, RAP2C, RIPOR2, RHOU, IQSEC2, TRIM28, SLIT2, ARHGEF2, RIPOR1, RASGEF1B, RALB, SIPA1L3, KSR2, IQSEC1, ARHGAP12, DNM2, RIT2, CBL, CAVIN4, ADRA1A, RALGPS1, CDC42SE1, MYO9A, MAP4K4, CDC42EP3, NISCH, NF1, FLCN, ARHGEF17, MADD, SHOC2, MRAS, SCAI, DNMT1, CADM4, RHOBTB1, RASGRP2, RHOA, SIPA1L1, RASA2, ARFGEF2, ARHGEF25, MCF2L, ARHGAP44, ARFGEF1, PSD2, RAB12, RAP1GAP, NET1, TNFAIP1, RND2, FGD1, TRIO, SH2D3C, STARD13, RTN4R, DOCK10, RHOT2, SRGAP3, ALS2, PLEKHG5, RABIF, NOTCH2, CD2AP, USP28, RGL2
GOBP_RAS_PROTEIN_SIGNAL_TRANSDUCTION	5.85722e-05	0.0102372	0.557332	-0.355961	-1.59707	247	BCR, CDH13, TIAM1, NTN1, DENND4C, DHCR24, RASGEF1A, PIK3CB, SPRY2, EPS8, CYTH1, RAP2C, RIPOR2, RHOU, IQSEC2, TRIM28, ARHGEF2, RIPOR1, RASGEF1B, RALB, KSR2, IQSEC1, DNM2, RIT2, CBL, CAVIN4, ADRA1A, RALGPS1, CDC42SE1, MAP4K4, CDC42EP3, NISCH, NF1, FLCN, MADD, SHOC2, MRAS, SCAI, DNMT1, CADM4, RASGRP2, RHOA, RASA2, ARFGEF2, ARHGEF25, MCF2L, ARHGAP44, ARFGEF1, PSD2, RAB12, NET1
GOCC_OXIDOREDUCTASE_COMPLEX	6.35569e-05	0.0109233	0.538434	0.493156	1.82387	96	UQCRFS1, NDUFA2, NDUFA5, UQCR10, LDHB, NDUFAB1, NDUFA4, NDUFS2, NDUFV3, PDHB, NDUFB11, UQCRB, UQCRQ, IDH3B, NDUFV2, CYB5R3, SDHD, NDUFA12, NDUFA7, ETFA, NDUFB3, NDUFB8, NDUFS7, NDUFB6, NDUFB2, NDUFC1, NDUFA11, SDHB, SDHC, BCS1L, NDUFB7, PDK2, GMPR2, NDUFA10, NDUFC2, NDUFC2-KCTD14, UQCRC2, NDUFB9, NDUFS1, NDUFA9, NDUFB10, NDUFA1
GOCC_NADH_DEHYDROGENASE_COMPLEX	6.79945e-05	0.0114944	0.538434	0.60598	1.95501	43	NDUFA2, NDUFA5, NDUFAB1, NDUFA4, NDUFS2, NDUFV3, NDUFB11, NDUFV2, NDUFA12, NDUFA7, NDUFB3, NDUFB8, NDUFS7, NDUFB6, NDUFB2, NDUFC1, NDUFA11, NDUFB7, NDUFA10, NDUFC2, NDUFC2-KCTD14, NDUFB9, NDUFS1, NDUFA9, NDUFB10, NDUFA1, NDUFA3
GOBP_GENERATION_OF_PRECURSOR_METABOLITES_AND_ENERGY	7.01227e-05	0.011663	0.538434	0.360582	1.57099	341	COX7A2, MDH1, ATP5F1E, COX7C, MT3, UQCRFS1, ALDH1L2, NDUFA2, FECH, COX6B1, SIRT3, PPARGC1A, NDUFA5, UQCR10, FH, PGAM1, PGAM4, SLC25A4, COX17, NDUFAB1, VGF, NDUFA4, ATP5ME, GLRX2, COX6C, COX7B2, MTLN, MDH2, ALDOC, ATP5F1B, GBE1, IGF1, TEFM, RPE, RPEL1, NDUFS2, SCO2, NDUFV3, PASK, PDHB, NDUFB11, COX5B, UQCRB, UGP2, ALDOA, AKR1B1, ENO1, UQCRQ, ISCU, IDH3B, SIRT6, TIGAR, NDUFV2, ATP5PD, SDHD, ATP5PF, NDUFA12, DNAJC30, COA6, NIPSNAP2, TRAP1, PPIF, NDUFA7, NQO2, PKM, P2RX7, PPP1CA, ETFA, NDUFB3, NDUFB8, AFG1L, GABARAPL1, ATP5MF, ME3, COX6A1, NDUFS7, MSH2, NDUFB6, INSR, NDUFB2, NDUFC1, COQ10A, NDUFA11, COQ9, TPI1, SDHB, CHCHD10, CHCHD2, COX10, ENOX2, SDHC, COX4I1, NDUFB7, GSK3A, ARNT, COX7B, ACO2, CISD1, P4HA2, ATP5F1A, NDUFA10, NDUFC2, NDUFC2-KCTD14, BNIP3, UQCRC2, PRKAG1, NDUFB9, IRS2, NDUFS1, ATP5F1C, NDUFA9, PTGES3, COX7A2L, IL6ST, HIF1A, ETFRF1, NUPR1
GOBP_NEGATIVE_REGULATION_OF_SIGNALING	7.75218e-05	0.0119314	0.538434	-0.274346	-1.34883	793	ZNF536, ADGRA2, LDLR, SORCS2, SH3RF1, RANBP9, KCTD21, SESN1, PFKL, SOCS2, NCOR2, OPTN, SMURF1, CRY1, HIF1AN, MGRN1, SNX25, SAP130, PPARG, HGS, NEURL1, LEMD3, GRAMD4, NFKBIA, TMEM131L, CCDC88C, SESN2, MEGF8, DUSP8, PIK3CB, DLX2, SPRY2, WWC1, FSTL4, DKK3, NPLOC4, PEA15, IVNS1ABP, RIPOR2, FGF9, PTPN12, NOMO3, NOMO1, PSME3, CHRD, PTPRU, RIOK3, CSK, HEY1, VWC2L, MFHAS1, SLIT2, APC2, AXIN1, ARHGEF2, ASIC1, PRKCZ, STXBP1, MAP2K5, PTPRO, CTTN, NLK, IFT172, ARHGAP12, SDHAF2, DNM2, PLCL2, ATAD1, BMPER, DAG1, LEMD2, PDE10A, TMEM170B, WNK2, FXN, CBL, RNF149, GSTP1, GPC1, ZC3HC1, PTPRE, ADRA1A, EYA1, CBLB, RAB11FIP5, TMBIM1, RORA, APC, SKI, VWC2, NOC2L, ITFG2, CTNND1, NF1, FLCN, ASH1L, FBN2, RGS20, ASXL1, OPRL1, PSEN1, ZNRF3, SCAI, MRAP2, UBR1, PIK3IP1, UBASH3B, FKTN, LATS2, CADM4, ACVR1, MEIS3, RHOA, GRK2, RASA2, LONP1, GRB14, CAVIN3, ARHGAP44, EPHA4, SMURF2, MKRN2, MAD2L2, RGS7BP, VGLL4, NFKBIL1, TULP3, MLLT3, BCL2L1, RBBP4, SLC27A4, MTOR, CHST11, DEPDC5, DGKD, RUNX2, BAK1, ACKR3, PALM, NXN, SOCS5, SEH1L, TNFAIP1, VHL, CNOT1, VRK3, DYRK1A, CASTOR2, PTPRJ, FNIP1, SHANK3, GRK3, URI1, FOXO3, INPP5K, PNKD, SOCS7, MAGI2, CLU, INHBB, VPS18, PIK3R2, FHL2, DEPTOR, PDE3B, BCL9L, UBE2D1, CCNC, PTPRD, BIRC6, TAF9, IFT80, TSC1, PPP2R1A, PHLPP1, AMFR, DYRK3, TLE1, CPNE1, TLE4, LGMN, CD2AP, GRIK3, RBMS3, YTHDF2, HIPK2
GOBP_ACTIN_FILAMENT_BASED_PROCESS	7.61051e-05	0.0119314	0.538434	-0.304182	-1.44615	477	MYO3B, BCR, SVIL, ID1, MYO1E, PPP1R9B, PIP5K1C, MCU, FMNL2, DBN1, EHBP1L1, ELMO2, WIPF2, FGD3, CACNA1C, IQGAP2, PLEC, ATP2C1, TACR1, CACNA1G, CORO7, FCHSD2, CCDC88C, FRMD6, CCDC88A, SPTAN1, PSTPIP2, EPS8, EPHA3, NTRK3, RHOU, EPB41L5, IQSEC2, BCAS3, PARVA, SLIT2, ARHGEF2, MTSS1, THSD7A, WASHC4, MSRB2, CTTN, ACTN2, TRPM2, IQSEC1, ARHGAP12, EFNA5, CAPZB, AKAP9, PRKCE, SAMD14, CARMIL1, AGAP2, CDC42EP3, CDC42BPA, MYO5A, DIXDC1, SHANK1, RAP1GDS1, NISCH, NF1, ARHGEF17, MYH9, RYR2, MRAS, FLII, ABLIM3, SCN3B, SUN2, ZYX, RHOBTB1, RHOA, SIPA1L1, EPB41, PAM, CAVIN3, ARHGAP44, LIMK2, ARFGEF1, TMEFF2, MAD2L2, DIAPH2, LIMCH1, CORO6, MTOR, FHOD3, SPECC1L, DMD, TNFAIP1, CYFIP2, RND2, SHC1, FGD1, STARD13, SHANK3, SGCD, TAOK2, COTL1, INPP5K, FMN2, IKBKB, SPTBN1, RNF207, PIK3R2, KCNH2, BAIAP2L1, TBCK, TSC1, WASF3, DIAPH1, NOTCH2, CD2AP
GOMF_PROTEIN_SERINE_THREONINE_KINASE_ACTIVITY	7.68078e-05	0.0119314	0.538434	-0.337651	-1.54845	317	MYO3B, BCR, MAP4K5, PRKG2, MAST1, MAP3K13, GRK5, LTBP4, MAPK10, SMG1, DAPK1, NRBP2, ACVR2A, CDK17, TTBK1, IRAK1, CDK16, RPS6KA5, CDKL3, MAP4K2, ACVR1B, MAP3K1, RIOK3, MOK, BRD4, PRKCZ, MAP2K5, KSR2, NLK, PRKCE, SNRK, WNK2, LMTK2, ERN1, CAMK1D, STK16, TOP1, LMTK3, MAP3K2, MAP4K4, CDC42BPA, PKN1, PHKG2, MAP3K7, SIK3, MAP3K5, LATS2, CAMK2A, CDK8, NRBP1, ACVR1, GRK2, LIMK2, PRKCG, RPS6KC1, SIK2, MTOR, AATK, STK25, VRK3, DYRK1A, TRIO, CLK1, MAP3K9, CDK19, TAOK2, GRK3, CAMKV, IKBKB, SRPK1, MAP3K3, PRKDC, MAP3K10, ADCK5, DYRK3, PLK3, MAP4K3, HIPK2, NEK11
GOCC_POSTSYNAPTIC_MEMBRANE	7.51709e-05	0.0119314	0.538434	-0.372969	-1.64228	201	CHRM2, SORCS2, DLG4, SHISA7, OPRD1, LRFN1, LIN7A, DBN1, CACNA1C, GRIN2D, ABHD17C, EFNB3, LRRTM4, CACNG5, SCRIB, LRRTM3, NTRK3, CANX, ADCY1, GRIK5, PTPRO, DNM2, ATAD1, DAG1, AKAP9, CLSTN3, ADRA1A, KCNC1, SHANK1, SLC6A6, GRIN2A, DGKB, GABRG1, EPHA4, LRRC4B, RGS7BP, KCTD8, CACNG8, GABRG2, CACNG7, CSPG5, DMD, CACNG2, GABRA4, SHANK3, PCDH8, CNKSR2, TMUB1, SYNDIG1, GRIA4, NRCAM, SYNE1, GRIK3, GABRB1, NLGN2, DRD2, KCNB1, SHISA6, SLC8A1, RPH3A, SEMA4F, GRIK2, GABRB3
GOCC_ION_CHANNEL_COMPLEX	7.52287e-05	0.0119314	0.538434	-0.38749	-1.66646	171	DLG4, KCNAB2, SHISA7, MCU, TTYH3, LRRC8A, CACNA2D3, CACNA1C, CACNA1G, GRIN2D, LRRC8C, CACNG5, TRPC4, SCN8A, EPS8, CACNA1I, VWC2L, GRIK5, LRRC8D, PKD1, SCN9A, ANO6, AKAP9, OLFM3, CACNB3, KCNC1, CACNA1E, VWC2, KCNQ2, CACNA1B, RYR2, GRIN2A, SCN3B, GABRG1, DPP6, CACNG8, GABRG2, CACNG7, CACNG2, GABRA4, CACNB4, CACNA2D2, HCN3, KCNH2, AKAP6, GRIA4, GRIK3, DPP10, GABRB1, KCNIP1, KCNAB1, KCNB1, SHISA6, PORCN, GRIK2, GABRB3, ABCC8, CLCN1
GOBP_ORGANONITROGEN_COMPOUND_BIOSYNTHETIC_PROCESS	8.55025e-05	0.0129662	0.538434	0.283089	1.33268	1216	MRPS14, MRPL50, DALRD3, MRPS35, PAICS, MRPL19, NMNAT3, RPS23, ATP5F1E, DENR, MT3, GPAT4, PLD1, PIGK, MGAT4C, SRP9, NDUFA2, FECH, RPL11, RPL28, SIRT3, MRPL13, MRPS26, MRPS23, PPARGC1A, AKR1A1, NDUFA5, NME1, POLDIP3, ENC1, ABCE1, RPS16, DSEL, EIF4A1, MRPS22, NDUFAB1, GALNT3, MRPL54, MRPL37, ATP5ME, ATG10, ZDHHC24, PAIP2B, METTL3, ZDHHC17, MRPL22, RPL27, TMTC2, MOCS2, EEF1D, CSGALNACT1, HACD4, MRPL47, ATP5F1B, RPS12, ASNS, IGF1, TMEM14A, ATG7, C1QBP, HS6ST3, ST6GALNAC5, MRI1, CALR, NDUFS2, ALG12, MAGOH, EIF3C, EIF3CL, ATP5MC3, ZDHHC1, GALNT12, SOAT1, EFL1, CKB, EIF3E, NDUFV3, PASK, AARSD1, MRPL39, MRPL12, NAXD, RGS2, PDHB, CNOT8, NDUFB11, EXOSC3, HPCA, EIF2B1, EIF1, GALNTL6, EIF2S2, RPS8, MRPL4, AK2, UHMK1, GATB, WDR45, ALDOA, RPL18A, AURKAIP1, MCTS1, ATF4, MRPL18, ENO1, RPS24, RPL4, SLC25A1, SRRD, MRPS31, DPYD, PIGH, MRPL32, RPS20, NT5C3B, MRPL44, PUM3, NCL, SAT1, EIF3F, RWDD1, NDUFV2, DCAKD, ATP5PD, EIF1AX, ATP6V0C, XYLT2, SDHD, B3GALT5, RPLP2, PIGT, EIF2B3, ATP5PF, NDUFA12, PGM3, DNAJC30, FMR1, SPTSSA, RPS28, COA3, CMPK1, TUSC3, ST3GAL1, MRPS5, MRPL20, MRPS28, ODC1, METTL14, EEF1E1, EXOSC7, TRAP1, AASDH, LPCAT2, MLH1, METTL17, EEF2, RPL23, ALG5, GXYLT2, NDUFA7, RPL14, PKM, RPL6, MTHFD2L, SLC25A39, EEF1B2, GART, SVIP, GUCY1B1, DPH1, ALDH18A1, RPS13, IGF2BP3, ST8SIA4, P2RX7, NGRN, RPS6KB2, PPP1CA, SELENOK, ST8SIA6, NDUFB3, NDUFB8, TMEM258, TET3, FARS2, EIF2B5, GLUL, SECISBP2L, MRPL21, ACLY, ADI1, ELOVL7, RPL26, RPL10A, EEFSEC, ATP5MF, RPL15, ELP2, TIA1, PPCDC, POLR2G, NDUFS7, NT5E, GALNT11, RPLP1, LSM1, MTHFD1, NME5, NDUFB6, RNF139, ALAS1, CHSY3, ZDHHC13, RARA, AIMP2, GAD2, NOLC1, MRPS17, RABL3, LSM14A, LARP1B, RPL23A, TUT4, PNLDC1, DHX36, NDUFB2, NDUFC1, MRPL58, EIF1B, PCYT1A, ASAH2, ASAH2B, GOT1, PIGY, NDUFA11, PFAS, RARS2, DAPK3, LTO1, RBM24, SDHB, PCYT1B, ALKBH1, B3GNT2, NUDT2, MPPE1, ABCC5, MRPS33, PAPSS1, GATC, MRPL48, COX10, RPS3A, SDHC, MLEC, RPS14, MRPL2, PIK3C3, HS6ST2, EIF1AD
GOCC_SYNAPSE	9.29743e-05	0.0138949	0.538434	-0.262306	-1.30066	1013	BCR, CHRM2, SORCS2, TIAM1, DLG4, KCNAB2, DLGAP2, SHISA7, GRM4, SRCIN1, PPP1R9B, OPRD1, SV2B, MME, IGSF11, PIP5K1C, AP2A1, CPEB3, PKP4, RIMS4, LRFN1, LIN7A, DBN1, UNC5C, PPFIA3, AKAP12, CHN2, RAB40C, AP3D1, CACNA1C, APBA1, CACNA1G, GRIN2D, ABHD17C, NEURL1, FCHSD2, EFNB3, LRRTM4, CACNG5, NMNAT2, CDK16, SCRIB, APBB1, EPS8, LRRTM3, ERC2, CPEB4, CADPS2, COPS4, LGI1, NOS1, NTRK3, PCLO, CBLN4, IQSEC2, CANX, NTRK2, PPFIBP1, ADGRB1, SYNJ1, VWC2L, NOSTRIN, ADCY1, APC2, ASIC1, PRKCZ, GRIK5, STXBP1, PTPRO, MBP, CTTN, ACTN2, SYPL1, IQSEC1, EFNA5, ELAVL1, DNM2, ATP1B2, ATAD1, CAPZB, DAG1, RIT2, AKAP9, PRKCE, ELFN1, CLSTN3, SYNGR3, PTPRN2, CALB2, SAMD14, GPC1, NCDN, ADRA1A, OLFM3, CACNB3, GPR176, KCNC1, MYO9A, CACNA1E, VWC2, DIXDC1, SHANK1, BAIAP3, CTNND1, KCNQ2, STRN4, INSYN1, NF1, CACNA1B, SPOCK1, PSEN1, RNF40, MYH9, PTPRA, SNAP91, ATCAY, ADAM23, STX3, BSN, SLC6A6, FXR2, GRIN2A, ABLIM3, DSCAML1, PCDHB16, FOSL1, GNB5, CAMK2A, EIF4G1, RASGRP2, RHOA, UNC13A, SIPA1L1, GRK2, SLC29A2, ARFGEF2, CDH11, DGKB, ARHGAP44, MYRIP, GABRG1, EPHA4, CADM1, LRRC4B, PCBP2, RGS7BP, PRKCG, ZDHHC5, PIAS3, BCL2L1, PSD2, NPY, CPLX1, RAB12, KCTD8, CACNG8, SPARCL1, GABRG2, VPS45, CACNG7, CSPG5, PALM, DMD, GRIPAP1, IL1RAP, ADGRB3, KIF5A, RIMS1, CYFIP2, BCL11A, DLGAP3, MECP2, NRG3, BCAN, ADAM10, CACNG2, RAB26, RTN4R, GABRA4, SHANK3, AP3S1, GRK3, PCDH8, NAPA, DOCK10, BACE1, STX6, CAMKV, DIP2A, CACNB4, SAMD4A, MAGI2, SPTBN1, CLU, SYP, CNKSR2, CPEB1, VPS18, TMUB1, XRN1, ATP6AP1, HCN3, EGLN1, SYNDIG1, PTPRD, CAPN5, DROSHA, APP, TSC1, PPP2R1A, NRXN2, WASF3, ALS2, DRP2, SYN2, GRIA4, NRCAM, TSPOAP1, SYNE1, GRIK3, GABRB1, ADARB1, CTNND2, MKLN1, NLGN2, SLC16A1, SLC32A1, DRD2, JAK2, EXT1, AP2B1, KIRREL3, RNF112, ZMYND19, SPART, PACSIN1, HTR7, RAB10, METTL5, KCNB1, SHISA6, PORCN, RAB3GAP1, RIMS2, SYN3, ATP6V0A1, ITPR1, NSMF, PPP3CC, EMB, TSC2, SLC1A6, SLC8A1, RELA, RPH3A, SEMA4F, GRIK2, SLC12A5, GABRB3, FLOT2, NCS1, TBC1D24, SLITRK4, ABCC8, ADD3, HIP1R, RPS6KA1, RUSC1, SLC1A1, GUCY1A1, SHANK2, ARHGAP39, HTT, DLGAP4
GOBP_RESPONSE_TO_ENDOGENOUS_STIMULUS	0.000110028	0.0162087	0.538434	-0.27038	-1.33414	885	ZNF423, LDLR, CHRM2, CDH13, SESN1, SSTR1, ID1, PPP1R9B, MME, SOCS2, NCOR2, CPEB3, SMURF1, CRY1, DENND4C, SNX25, SAP130, PPARG, TACR1, DHCR24, NEURL1, LTBP4, LEMD3, SLC27A1, LTA4H, NR1D2, SESN2, EHMT2, ACVR2A, MEGF8, OXTR, SPRY2, DKK3, CPEB4, NCOA3, NOS1, NTRK3, PDGFC, EPB41L5, NTRK2, BCAS3, FGF9, PTPN12, CHRD, UBR5, PTPRU, COL4A2, CSK, VWC2L, SLIT2, AXIN1, ARHGEF2, ZEB1, PRKCZ, MBP, ACTN2, NLK, TRPM2, ADCY5, TBC1D4, EFNA5, DNM2, BMPER, DAG1, AKAP9, PRKCE, LEMD2, SOX6, CBL, GPC1, PTPRE, ADRA1A, CDKN1B, STK16, KCNC1, APC, PKN1, ALAD, PCNA, SKI, VWC2, MYO5A, RAP1GDS1, EGLN2, FLCN, FBN2, PSEN1, RNF40, RYR2, PTPRA, NFKB1, SHOC2, DNMT1, GPI, MAP3K7, GPR83, GRIN2A, UBR1, FOSL1, GNB5, FLT3, LATS2, CAMK2A, ZYX, ACVR1, RHOA, SLC29A2, PAM, NSG2, LONP1, RNF165, DNMT3A, ZEB2, GRB14, NCOA6, PAQR8, HAS1, EPHA4, SMPD3, SMURF2, TMF1, LPIN1, PIAS3, BCL2L1, RBBP4, SLC27A4, SIK2, MTOR, ACSL1, CHST11, RAB12, RAP1GAP, RUNX2, UBE2O, FKBP4, SREBF2, EIF6, GABRG2, TMEM38A, PALM, BECN1, LARP1, SOCS5, CYC1, BCL11A, IER2, CNOT1, SHC1, SIRT2, GFER, STAT5B, CASTOR2, SRSF6, GDF1, KLF3, CDO1, STAT3, AP3S1, URI1, BACE1, RANGAP1, FOXO3, INPP5K, RXRG, MAGI2, UGCG, INHBB, CPEB1, VPS18, PRKDC, ESRRG, PIK3R2, XRN1, FHL2, HCN3, PDE3B, BCL9L, UBE2D1, AKAP6, KDM5B, BAIAP2L1, APP, TSC1, DIAPH1, ZNF8, LGMN, NOTCH2, GABRB1, PLCG1, HIPK2, HIVEP1, TADA3, DNAJA1, SKP2, DDX5, GPLD1, DRD2, JAK2, EXT1, RNF111, CTSB, SPART, DLX1, IQGAP1, CEP57, HTR7, RAB10, ABHD2, VSTM2A, ACACA, VPS13C, FOXP1, NSMF, SOX11, TSC2, BCAR1, SLC8A1, PNPT1, RELA, FAM20C, BRMS1L, GABRB3, SMAD4, IRS1, SPRED3, DAXX, ABCC8, FGF22, STRAP
GOCC_PLASMA_MEMBRANE_REGION	0.000112584	0.0163516	0.538434	-0.277999	-1.35493	700	SVIL, LDLR, CHRM2, ABCB4, SORCS2, CDH13, DLG4, SHISA7, PDE4A, MFSD10, PPP1R9B, OPRD1, PIP5K1C, AP2A1, PRKG2, RIMS4, LRFN1, LIN7A, DBN1, SLC7A8, SLC7A6, NHS, CACNA1C, APBA1, GRIN2D, ABHD17C, FSD1, FCHSD2, EFNB3, SLC27A1, MAP7, LRRTM4, CACNG5, TRPC4, ABCC10, OXTR, SCRIB, SPRY2, WWC1, ADCYAP1R1, EPS8, LRRTM3, ERC2, SLC4A4, RIPOR2, NTRK3, NECAP1, EPB41L5, MAP4K2, CANX, PDE9A, SYNJ1, ADCY1, APC2, ARHGEF2, PRKCZ, GRIK5, STXBP1, PTPRO, PKD1, SIPA1L3, CTTN, SLC22A5, EFNA5, DNM2, ATP1B2, ATAD1, DAG1, AKAP9, CLSTN3, CBL, PITPNM1, CAVIN4, ADRA1A, KCNC1, APC, PKN1, SHANK1, SLC38A1, PSEN1, MYH9, PTPRA, SNAP91, GPI, ADAM23, STX3, SLC6A6, GRIN2A, FOSL1, RASGRP2, RHOA, UNC13A, EPB41, SLC29A2, TFRC, DGKB, CAVIN3, GABRG1, EPHA4, CADM1, LRRC4B, RGS7BP, PRKCG, EPS15L1, PSD2, SLC27A4, DGKD, SLC15A2, KCTD8, RAB34, CACNG8, TMEM17, ACKR3, GABRG2, CACNG7, CSPG5, PALM, DMD, PARD6A, RIMS1, STIM1, ADAM10, RAB11FIP4, PTPRJ, CACNG2, SH2D3C, LRP12, GABRA4, SHANK3, PCDH8, INPP5K, SPTBN1, SYP, CNKSR2, KATNBL1, TMUB1, SYNDIG1, PTPRD, AKAP6, LRP3, VEZT, APP, CEMIP, DIAPH1, GRIA4, NRCAM, SYNE1, GRIK3, GABRB1, PLCG1, KIF17, NLGN2, SLC16A1, NAPEPLD, DRD2, JAK2, RHOB, TCIRG1, SYNE2, AP2B1, CTSB
GOBP_REGULATION_OF_NEUROTRANSMITTER_LEVELS	0.000114553	0.0164066	0.538434	-0.404096	-1.71122	156	CHRM2, MOXD1, GRM4, PIP5K1C, RIMS4, LIN7A, PPFIA3, APBA1, ABAT, SCRIB, ERC2, CADPS2, NOS1, PCLO, SYNJ1, ADCY1, ASIC1, GRIK5, STXBP1, SYNGR3, PTPRN2, ADRA1A, BAIAP3, NF1, SLC38A1, PSEN1, SLC38A2, STX3, CAMK2A, UNC13A, SLC29A2, PRKCG, CPLX1, CSPG5, RIMS1, NAPA, BACE1, CACNB4, PNKD, SYP, VPS18, NRXN2, SYN2, SLC32A1, DRD2, RAB3GAP1, RIMS2, SYN3, SLC1A6, RPH3A
GOBP_STEROID_CATABOLIC_PROCESS	0.000121233	0.0171255	0.538434	0.914138	1.87452	7	MT3, YWHAH, HSD17B11
GOBP_MITOCHONDRIAL_ELECTRON_TRANSPORT_NADH_TO_UBIQUINONE	0.00012943	0.0175615	0.518848	0.591334	1.90788	45	NDUFA2, NDUFA5, NDUFAB1, NDUFA4, NDUFS2, NDUFV3, ISCU, NDUFV2, NDUFA7, NDUFB3, NDUFB8, NDUFS7, NDUFB6, NDUFB2, NDUFC1, COQ9, NDUFB7, NDUFA10, NDUFC2, NDUFC2-KCTD14, NDUFB9, NDUFS1, NDUFA9, NDUFB10, NDUFA1, NDUFA3
GOCC_CELL_LEADING_EDGE	0.00012815	0.0175615	0.518848	-0.332384	-1.51986	305	DPP9, SH3RF1, SHISA7, PDE4A, SRCIN1, PPP1R9B, OPRD1, PIP5K1C, DBN1, UNC5C, NHS, FGD3, IQGAP2, CCDC88A, SCRIB, SPRY2, WWC1, APBB1, EPS8, RIPOR2, EPB41L5, PDE9A, BCAS3, PARVA, APC2, ARHGEF2, PRKCZ, MTSS1, PTPRO, CTTN, DNM2, KLHL2, CAPZB, DAG1, CLIP1, KCNC1, CARMIL1, APC, CDC42BPA, MYO5A, CTNND1, MYH9, LDB1, STX3, ABLIM3, CADM4, NRBP1, RASGRP2, RHOA, ARHGAP44, GABRG1, PSD2, RAB34, DCTN1, GABRG2, PARD6A, FGD1, PTPRJ, SH2D3C, GABRA4, INPP5K, SPTBN1, INPP5J, VEZT, APP, TSC1, WASF3, ALS2, PLEKHG5, DIAPH1, CD2AP, PLCG1, MKLN1, ARHGEF6, SYNE2, PACSIN1, IQGAP1, LIMK1, KCNB1, SHISA6
GOBP_NEUROTRANSMITTER_SECRETION	0.000126517	0.0175615	0.518848	-0.429329	-1.73673	118	CHRM2, GRM4, PIP5K1C, RIMS4, LIN7A, PPFIA3, APBA1, SCRIB, ERC2, CADPS2, PCLO, SYNJ1, ADCY1, ASIC1, GRIK5, STXBP1, PTPRN2, ADRA1A, BAIAP3, NF1, PSEN1, SLC38A2, STX3, CAMK2A, UNC13A, PRKCG, CPLX1, CSPG5, RIMS1, NAPA, BACE1, CACNB4, PNKD, SYP, VPS18, NRXN2, SYN2, SLC32A1, DRD2, RAB3GAP1, RIMS2, SYN3, RPH3A
GOBP_REGULATION_OF_ACTIVIN_RECEPTOR_SIGNALING_PATHWAY	0.000152815	0.0204653	0.518848	-0.72734	-2.02402	19	LEMD3, ACVR2A, ACVR1B, FGF9, ZC3H3, NOMO3, NOMO1, SKI, ACVR1
GOBP_ATP_METABOLIC_PROCESS	0.000157241	0.0205249	0.518848	0.419738	1.65809	151	ATP5F1E, NDUFA2, PPARGC1A, NDUFA5, PGAM1, PGAM4, NDUFAB1, OLA1, ATP5ME, ALDOC, ATP5F1B, IGF1, NDUFS2, ATP5MC3, NDUFV3, NDUFB11, AK2, ALDOA, ENO1, SIRT6, TIGAR, NDUFV2, ATP5PD, ATP6V0C, SDHD, ATP5PF, NDUFA12, DNAJC30, NDUFA7, PKM, P2RX7, NDUFB3, NDUFB8, CLPX, ATP5MF, NDUFS7, NT5E, NDUFB6, DNM1L, INSR, NDUFB2, NDUFC1, NDUFA11, TPI1, SDHB, NUDT2, SDHC, NDUFB7, ARNT, ATP5F1A, NDUFA10, ATP1B1, NDUFC2, PRKAG1, NDUFB9, NDUFS1, ATP5F1C, NDUFA9, HIF1A, NUPR1, NDUFB10, NDUFA1
GOBP_TRANSMEMBRANE_RECEPTOR_PROTEIN_SERINE_THREONINE_KINASE_SIGNALING_PATHWAY	0.000155381	0.0205249	0.518848	-0.367986	-1.62665	204	ZNF423, ID1, PPM1L, SMURF1, SNX25, SAP130, PPARG, LTBP4, LEMD3, ACVR2A, MEGF8, SPRY2, DKK3, ACVR1B, FGF9, ZC3H3, NOMO3, NOMO1, CHRD, KIAA0319, VWC2L, AXIN1, ZEB1, NLK, DNM2, BMPER, LEMD2, SKI, VWC2, FLCN, FBN2, LNPEP, MAP3K7, LATS2, ZYX, ACVR1, RNF165, ZEB2, SMPD3, SMURF2, RBBP4, CHST11, RUNX2, UBE2O, GDF1, STAT3, MAGI2, SPTBN1, INHBB, BCL9L, UBE2D1, ZNF8, NOTCH2, HIPK2, HIVEP1, DDX5, JAK2, EXT1, RNF111, SPART, DLX1, SOX11, BRMS1L, SMAD4, SPRED3, STRAP, ARID4A, TET1, TOB1, PDPK1, LTBP3, ILK
GOBP_SUPRAMOLECULAR_FIBER_ORGANIZATION	0.000160119	0.0206393	0.518848	-0.296876	-1.40777	451	SVIL, LDLR, RANBP9, ID1, COL11A1, MYO1E, PPP1R9B, MCU, DBN1, ELMO2, IQGAP2, PLEC, TACR1, CORO7, FSD1, FCHSD2, CCDC88C, CCDC88A, CAMSAP1, SPTAN1, CLIP2, PSTPIP2, EPS8, DYNC1H1, NIN, SLIT2, APC2, AXIN1, ARHGEF2, MTSS1, WASHC4, MSRB2, CTTN, ACTN2, IFT172, HOOK2, ARHGAP12, CAPZB, AKAP9, CLIP1, PRKCE, SAMD14, CDKN1B, CARMIL1, APC, CDC42EP3, MYO5A, SHANK1, RAP1GDS1, NF1, PSEN1, CAMSAP3, EML2, FLII, KIF24, HOOK1, ZYX, TBCD, RHOBTB1, RHOA, AGFG1, LIMK2, ARFGEF1, TMEFF2, MAD2L2, DIAPH2, LIMCH1, CORO6, MTOR, FHOD3, KATNB1, DCTN1, FKBP4, TNFAIP1, CYFIP2, RND2, VHL, MECP2, DYRK1A, NCKAP5, SHANK3, BACE1, COTL1, INPP5K, FMN2, CLIP3, SPTBN1, CLU, KATNBL1, HDGFL3, P4HA1, PIK3R2, INPP5J, BAIAP2L1, APP, TSC1, WASF3, DIAPH1, PLK3, CD2AP, PXDN, JAK2, EXT1, RHOB, MID1, CCDC57, PACSIN1, LIMK1, PDE4DIP, PFDN4, FMN1, WASHC5, B2M, MAP2, BCAR1, RICTOR, SMAD4, SSH2, ADD3, HIP1R, NCKAP1, FSCN1, TUBGCP3, WASHC2C, WASHC2A, ENAH, DST, TUBGCP5, ADD1, TWF1, LTBP3, TJP1
GOMF_TRANSFERASE_ACTIVITY_TRANSFERRING_PHOSPHORUS_CONTAINING_GROUPS	0.00016834	0.0211698	0.518848	-0.279976	-1.35734	618	MYO3B, BCR, EPHA10, PFKL, POLR2B, PRPSAP1, PPP1R9B, MAP4K5, PIP5K1C, PRKG2, PAN3, MAST1, MAP3K13, GRK5, LTBP4, N4BP2, MAPK10, SMG1, DAPK1, EFNB3, IP6K2, GYS1, NRBP2, ACVR2A, NMNAT2, CDK17, TTBK1, IRAK1, CDK16, PIK3CB, EPHA3, RPS6KA5, CDKL3, TUT1, NTRK3, MAP4K2, ACVR1B, NTRK2, GNE, MAP3K1, TRIM28, RIOK3, MOK, CSK, POLR1B, BRD4, PRKCZ, AK5, POLR1D, MAP2K5, IDNK, KSR2, NLK, MMD, CMAS, FAM20B, PRKCE, SNRK, WNK2, LMTK2, ERN1, CAMK1D, STK16, TOP1, LMTK3, MAP3K2, MAP4K4, IP6K1, CDC42BPA, PKN1, POLR1A, TENT4B, PHKG2, POMK, MAP3K7, SIK3, MAP3K5, PAPSS2, FLT3, FKTN, LATS2, CAMK2A, CDK8, NRBP1, ACVR1, IPMK, GRK2, DGKB, POLR3K, EPHA4, LIMK2, PRKCG, RPS6KC1, SIK2, SGMS1, MTOR, AATK, DGKD, ROR2, TENT4A, CCNE1, PFKP, MED20, STK25, CLP1, VRK3, DYRK1A, CHRAC1, TRIO, DOLK, CLK1, MAP3K9, CDK19, TAOK2, GRK3, EPHB3, TRRAP, PCYT2, CAMKV, IKBKB, SRPK1, MAP3K3, PTDSS1, PRKDC, MAP3K10, PEAK1, CHKB, TBCK, ADCK5, DYRK3, PLK3, MAP4K3, HIPK2, POLRMT, NEK11, DGKA, PANK1, SPHK2
GOMF_NUCLEOSIDE_TRIPHOSPHATASE_REGULATOR_ACTIVITY	0.000167871	0.0211698	0.518848	-0.324314	-1.50738	341	BCR, TIAM1, TBC1D10A, RAB3GAP2, CHN2, DENND4C, FGD3, SGSM1, IQGAP2, RASGEF1A, CCDC88C, SESN2, CCDC88A, EGF, RANBP3, DENND1B, CYTH1, NUCB1, HERC2, RHOU, IQSEC2, ARAP2, SLIT2, DIS3, ARHGEF2, RASGEF1B, SIPA1L3, TBC1D4, IQSEC1, ARHGAP12, SRGAP1, TBC1D10B, RALGPS1, CDC42SE1, MYO9A, AGAP2, TBC1D14, RAP1GDS1, TBC1D1, NF1, FLCN, RGS20, ARHGEF17, MADD, HERC1, GNB5, ANKRD27, TBCD, RASGRP2, SIPA1L1, RASA2, ARFGEF2, AGFG1, ARHGEF25, MCF2L, ARHGAP44, ARFGEF1, PSD2, EVI5L, IPO7, DEPDC5, HPS1, RAP1GAP, NET1, ADGRB3, HPS4, RIMS1, FGD1, TRIO, SH2D3C, STARD13, FNIP1, DOCK10, RANGAP1, SRGAP3, TBCK, ALS2, PLEKHG5, RABIF, RGL2, TBC1D22B, ARHGEF6, RASAL2, IQGAP1, GPSM1, TBC1D25, RIC1, ARHGEF11, RAB3GAP1, MON1A, TSC2, RCC1L, TBC1D24, RASA3, AGAP3, GPS2, MCF2, SH3BP5, ARHGAP39, ASAP1, RASGRF1, IPO5, SEC23A, DOCK11, DENND5B
GOBP_NEGATIVE_REGULATION_OF_CELLULAR_RESPONSE_TO_GROWTH_FACTOR_STIMULUS	0.000171352	0.0212889	0.518848	-0.541727	-1.8793	50	ADGRA2, SMURF1, PPARG, HGS, LEMD3, PIK3CB, SPRY2, CHRD, VWC2L, SLIT2, BMPER, LEMD2, GPC1, SKI, VWC2, CADM4, SMURF2
GOBP_NUCLEOSIDE_TRIPHOSPHATE_METABOLIC_PROCESS	0.000179279	0.0220086	0.518848	0.403354	1.64058	185	ATP5F1E, NDUFA2, PPARGC1A, NDUFA5, NME1, PGAM1, PGAM4, NDUFAB1, OLA1, ATP5ME, ALDOC, ATP5F1B, IGF1, RAB23, NDUFS2, ATP5MC3, EFL1, NDUFV3, NDUFB11, AK2, ALDOA, ENO1, SIRT6, TIGAR, NDUFV2, ATP5PD, ATP6V0C, SDHD, ATP5PF, NDUFA12, DNAJC30, CMPK1, LRRK2, NDUFA7, PKM, P2RX7, NDUFB3, NDUFB8, CLPX, ATP5MF, NDUFS7, NT5E, NME5, NDUFB6, DNM1L, INSR, NDUFB2, NDUFC1, NDUFA11, TPI1, SDHB, NUDT2, SDHC, NDUFB7, ARNT, ATP5F1A, NDUFA10, ATP1B1, NDUFC2, PRKAG1, NDUFB9, SAMHD1, NDUFS1, ATP5F1C, NDUFA9, HIF1A, NUPR1, NDUFB10, NDUFA1
GOMF_OXIDOREDUCTASE_ACTIVITY_ACTING_ON_NAD_P_H	0.000183468	0.0222579	0.518848	0.54996	1.82464	52	NDUFA2, AKR1A1, NDUFA5, NDUFA4, CBR1, NDUFS2, NDUFV3, NDUFV2, CYB5R3, NDUFA12, NDUFA7, NQO2, NDUFB3, NDUFB8, NDUFS7, NDUFB6, NDUFB2, NDUFC1, AIFM1, CYB5R1, NDUFB7, NDUFA10, NDUFC2, NDUFB9, NDUFS1, NDUFA9, NDUFB10, NDUFA1, NDUFA3
GOCC_POSTSYNAPTIC_DENSITY_MEMBRANE	0.000206122	0.0247155	0.518848	-0.479308	-1.81113	80	SORCS2, DLG4, SHISA7, OPRD1, LRFN1, LIN7A, CACNA1C, GRIN2D, ABHD17C, EFNB3, CACNG5, SCRIB, LRRTM3, ADCY1, GRIK5, PTPRO, AKAP9, CLSTN3, GRIN2A, EPHA4, LRRC4B, RGS7BP, CACNG8, CACNG7
GOMF_OXIDOREDUCTASE_ACTIVITY_ACTING_ON_NAD_P_H_QUINONE_OR_SIMILAR_COMPOUND_AS_ACCEPTOR	0.000209092	0.0247834	0.518848	0.587773	1.85958	40	NDUFA2, NDUFA5, NDUFA4, CBR1, NDUFS2, NDUFV3, NDUFV2, NDUFA12, NDUFA7, NQO2, NDUFB3, NDUFB8, NDUFS7, NDUFB6, NDUFB2, NDUFC1, NDUFB7, NDUFA10, NDUFC2, NDUFB9, NDUFS1, NDUFA9, NDUFB10, NDUFA1, NDUFA3
GOCC_DENDRITIC_TREE	0.000211973	0.0248394	0.518848	-0.294337	-1.40262	492	BCR, PCSK2, CHRM2, SORCS2, DLG4, SHISA7, SRCIN1, PPP1R9B, OPRD1, MME, CPEB3, DBN1, UNC5C, MAST1, CACNA1C, APBA1, PLEC, TACR1, ABHD17C, NEURL1, JPH4, NFASC, CPEB4, NOS1, CANX, NTRK2, ADGRB1, ACAD9, NIN, GRIK5, PTPRO, CTTN, ACTN2, DNER, RIT2, AKAP9, ELFN1, CLSTN3, CALB2, SAMD14, NCDN, ADCY9, LMTK3, KCNC1, SHANK1, CTNND1, STRN4, NF1, PSEN1, SLC38A2, ATCAY, STX3, BSN, SLC6A6, FXR2, GRIN2A, CAMK2A, RHOA, SIPA1L1, NSG2, ARFGEF2, ARHGAP44, GABRG1, EPHA4, RGS7BP, PRKCG, ZDHHC5, PIAS3, MCRS1, PSD2, MTOR, RAP1GAP, ROR2, GABRG2, PALM, BECN1, GRIPAP1, KIF5A, DYRK1A, BAG2, DIP2B, ADAM10, INPP5A, RTN4R, GABRA4, SHANK3, TAOK2, EPHB3, PCDH8, URI1, OSBP2, DOCK10, BACE1, RANGAP1, DIP2A, SAMD4A, MAGI2, CLU, CPEB1, XRN1, HCN3, SYNDIG1, INPP5J, APP, PPP2R1A, ALS2, AMFR, DRP2, PLK3, GRIA4, CD2AP, GRIK3, GABRB1, TMEM222, CTNND2, KIF17, NLGN2, SLC32A1, DRD2, DPYSL5, KIRREL3, HTR7, TRAK1, KCNIP1, KCNB1, SHISA6, MAP2, NSMF, LYNX1, SLC8A1, RPH3A, SEMA4F, SLC12A5, FLOT2, NCS1, HIP1R, MAX, MARK1, SLC1A1, SHANK2, HTT, COMT
GOCC_SYNAPTIC_MEMBRANE	0.000226863	0.0262855	0.518848	-0.337904	-1.54065	290	CHRM2, SORCS2, DLG4, SHISA7, PPP1R9B, OPRD1, RIMS4, LRFN1, LIN7A, DBN1, CACNA1C, APBA1, GRIN2D, ABHD17C, EFNB3, LRRTM4, CACNG5, SCRIB, LRRTM3, ERC2, NTRK3, CANX, SYNJ1, ADCY1, GRIK5, STXBP1, PTPRO, DNM2, ATAD1, DAG1, AKAP9, CLSTN3, ADRA1A, KCNC1, SHANK1, PSEN1, PTPRA, SNAP91, ADAM23, STX3, SLC6A6, GRIN2A, FOSL1, UNC13A, DGKB, GABRG1, EPHA4, LRRC4B, RGS7BP, PRKCG, KCTD8, CACNG8, GABRG2, CACNG7, CSPG5, DMD, RIMS1, ADAM10, CACNG2, GABRA4, SHANK3, PCDH8, SYP, CNKSR2, TMUB1, SYNDIG1, PTPRD, GRIA4, NRCAM, SYNE1, GRIK3, GABRB1, NLGN2, DRD2, KCNB1, SHISA6, RIMS2, SLC1A6, SLC8A1, RPH3A, SEMA4F, GRIK2, GABRB3
GOBP_SCHWANN_CELL_DIFFERENTIATION	0.000231597	0.0265358	0.518848	-0.656794	-1.94599	26	POU3F2, PLEC, ADGRG6, NTRK2, DAG1, GPC1, SKI, NF1, NAB1, SIRT2, NCMAP, DICER1, MED12
GOBP_CELLULAR_MACROMOLECULE_BIOSYNTHETIC_PROCESS	0.000269037	0.030487	0.498493	0.293343	1.35893	845	MRPS14, MRPL50, DALRD3, MRPS35, MRPL19, RPS23, DENR, MT3, PLD1, PIGK, MGAT4C, SRP9, RPL11, RPL28, MRPL13, MRPS26, MRPS23, POLDIP3, ENC1, ABCE1, RPS16, DSEL, EIF4A1, MRPS22, GALNT3, MRPL54, MRPL37, ATG10, ZDHHC24, PAIP2B, METTL3, ZDHHC17, MRPL22, RPL27, TMTC2, EEF1D, CSGALNACT1, MRPL47, RPS12, GBE1, IGF1, ATG7, C1QBP, HS6ST3, ST6GALNAC5, CALR, ALG12, MAGOH, EIF3C, EIF3CL, ZDHHC1, GALNT12, SOAT1, EFL1, EIF3E, PASK, AARSD1, MRPL39, MRPL12, RGS2, CNOT8, EXOSC3, EIF2B1, EIF1, GALNTL6, EIF2S2, RPS8, MRPL4, UHMK1, GATB, UGP2, WDR45, RPL18A, AURKAIP1, MCTS1, ATF4, MRPL18, RPS24, RPL4, MRPS31, PIGH, MRPL32, RPS20, NT5C3B, MRPL44, PUM3, NCL, EIF3F, RWDD1, EIF1AX, XYLT2, B3GALT5, RPLP2, PIGT, EIF2B3, PGM3, FMR1, RPS28, COA3, TUSC3, ST3GAL1, MRPS5, MRPL20, MRPS28, METTL14, EEF1E1, EXOSC7, TRAP1, MLH1, METTL17, EEF2, RPL23, ALG5, GXYLT2, NDUFA7, RPL14, PKM, RPL6, EEF1B2, SVIP, DPH1, RPS13, IGF2BP3, ST8SIA4, NGRN, RPS6KB2, PPP1CA, SELENOK, ST8SIA6, TMEM258, TET3, FARS2, EIF2B5, GLUL, SECISBP2L, MRPL21, RPL26, RPL10A, EEFSEC, RPL15, ELP2, TIA1, POLR2G, GALNT11, RPLP1, LSM1, RNF139, ALAS1, CHSY3, ZDHHC13, RARA, AIMP2, NOLC1, MRPS17, RABL3, LSM14A, INSR, LARP1B, RPL23A, TUT4, PNLDC1, DHX36, MRPL58, EIF1B, PIGY, RARS2, DAPK3, LTO1, RBM24, ALKBH1, B3GNT2, MPPE1, MRPS33, GATC, MRPL48, RPS3A, MLEC, RPS14, MRPL2, PIK3C3, HS6ST2, EIF1AD
GOBP_ENZYME_LINKED_RECEPTOR_PROTEIN_SIGNALING_PATHWAY	0.000281301	0.0315302	0.498493	-0.285915	-1.37274	536	ADGRA2, ZNF423, EPHA10, CDH13, TIAM1, ID1, MYO1E, SOCS2, PPM1L, SMURF1, SNX25, SAP130, PPARG, HGS, NEURL1, LTBP4, LEMD3, EFNB3, CCDC88A, ACVR2A, MEGF8, EGF, PIK3CB, SPRY2, FSTL4, ANKS1A, DKK3, EPHA3, NTRK3, PDGFC, ACVR1B, NTRK2, FGF9, ZC3H3, PTPN12, NOMO3, NOMO1, CHRD, PTPRU, COL4A2, TSPAN12, KIAA0319, VWC2L, AXIN1, ZEB1, PRKCZ, RALB, MTSS1, NLK, EFNA5, DNM2, BMPER, LEMD2, LMTK2, CBL, GPC1, PTPRE, CBLB, APC, PTN, SKI, VWC2, FLCN, FBN2, PSEN1, PTPRA, SHOC2, LNPEP, MAP3K7, UBASH3B, FLT3, LATS2, CADM4, ZYX, ACVR1, SIPA1L1, LONP1, RNF165, ZEB2, GRB14, EPHA4, SMPD3, SMURF2, RBBP4, SLC27A4, SIK2, CHST11, DGKD, ROR2, RUNX2, UBE2O, NRG4, SOCS5, CYFIP2, SHC1, SIRT2, STAT5B, IL13RA1, NRG3, TRIO, GDF1, PTPRJ, STAT3, AP3S1, EPHB3, INPP5K, MAGI2, SPTBN1, INHBB, PIK3R2, BCL9L, UBE2D1, PTPRD, CUL5, BAIAP2L1, ZNF8, DOK5, LGMN, NOTCH2, PLCG1, HIPK2, HIVEP1, DDX5, GPLD1, JAK2, EXT1, CPNE3, RNF111, SPART, DLX1, IQGAP1, CEP57
GOCC_MITOCHONDRIAL_LARGE_RIBOSOMAL_SUBUNIT	0.000302743	0.031865	0.498493	0.550367	1.85344	55	MRPL50, MRPL19, MRPL13, MRPL54, MRPL37, MRPL22, MRPL47, MRPL39, MRPL12, MRPL4, MRPL18, MRPL32, MRPL44, MRPL20, MRPL21, MRPL58, MRPL48, MRPL2, MRPL38, MRPL1, MRPL46, MRPL36, MRPL49, MRPS18A, MRPL15, MRPL51, MRPL57, MRPL55
GOCC_SOMATODENDRITIC_COMPARTMENT	0.000291052	0.031865	0.498493	-0.276416	-1.33811	643	BCR, LDLR, PCSK2, CHRM2, SORCS2, DLG4, SHISA7, SRCIN1, PPP1R9B, OPRD1, MME, CPEB3, DBN1, SMURF1, UNC5C, AKAP12, MAST1, CACNA1C, APBA1, PLEC, TACR1, ABHD17C, NEURL1, TTBK1, JPH4, NFASC, CPEB4, SEZ6L2, NOS1, CANX, PDE9A, NTRK2, ADGRB1, ACAD9, NIN, PRKCZ, GRIK5, PTPRO, PMM2, MBP, CTTN, ACTN2, TRPM2, DNER, RIT2, AKAP9, ELFN1, CLSTN3, LMTK2, CALB2, SAMD14, NCDN, ADCY9, TOP1, LMTK3, KCNC1, CACNA1E, DIXDC1, SHANK1, CTNND1, STRN4, NF1, SLC38A1, CACNA1B, PSEN1, SLC38A2, ATCAY, STX3, BSN, SLC6A6, FXR2, VPS16, GRIN2A, CAMK2A, RHOA, SIPA1L1, PAM, NSG2, ARFGEF2, ARHGAP44, GABRG1, EPHA4, RGS7BP, PRKCG, ZDHHC5, PIAS3, MCRS1, PSD2, MTOR, NPY, CPLX1, ATP13A2, RAP1GAP, ROR2, KATNB1, DCTN1, FKBP4, GABRG2, CACNG7, PALM, BECN1, FBXO31, GRIPAP1, KIF5A, SIRT2, DYRK1A, BAG2, DIP2B, ADAM10, CACNG2, INPP5A, RTN4R, GABRA4, SHANK3, TAOK2, EPHB3, PCDH8, URI1, OSBP2, DOCK10, BACE1, RANGAP1, DIP2A, SAMD4A, MAGI2, CLU, CNKSR2, CPEB1, XRN1, HCN3, SYNDIG1, INPP5J, APP, PPP2R1A, ALS2, AMFR, DRP2, PLK3, GRIA4, CD2AP, GRIK3, GABRB1, TMEM222, CTNND2, KIF17, NLGN2, SLC32A1, DRD2, DPYSL5, KIRREL3, RNF112, HTR7, TRAK1, KCNIP1, KCNB1, SHISA6, MAP2, NSMF, LYNX1, SLC8A1, RPH3A, SEMA4F, GRIK2, SLC12A5, FLOT2, NCS1, HIP1R, MAX, MARK1, SLC1A1, SHANK2, SLC12A2, HTT, G3BP1, COMT
GOBP_SIGNAL_RELEASE	0.000296208	0.031865	0.498493	-0.336134	-1.52431	266	CHRM2, PFKL, GRM4, PIP5K1C, MCU, RIMS4, LRRC8A, LIN7A, PPFIA3, CRY1, APBA1, PPARG, TACR1, LTBP4, ABAT, OXTR, CDK16, SCRIB, ERC2, CADPS2, PCLO, SYNJ1, ADCY1, ASIC1, GRIK5, STXBP1, PCSK5, OSBP, TRPM2, ADCY5, EFNA5, SYT3, PRKCE, PTPRN2, SLC25A22, ADRA1A, RAB11FIP5, PTPN23, BAIAP3, NF1, PSEN1, SLC38A2, STX3, CAMK2A, UNC13A, MYRIP, SMPD3, TMF1, PRKCG, CPLX1, CSPG5, RIMS1, RASL10B, NAPA, BACE1, CACNB4, PNKD, SYP, INHBB, VPS18, KDM5B, NRXN2, SYN2, ACSL4, NLGN2, SLC16A1, SLC32A1, GPLD1, DRD2, JAK2, TCIRG1, KCNB1, PORCN, RAB3GAP1, RIMS2, SYN3, SOX11, RPH3A, SMAD4, IRS1, GLUD1, ABCC8
GOBP_STEROL_TRANSPORT	0.000305919	0.031865	0.498493	-0.484483	-1.78612	70	LDLR, ABCB4, OSBPL11, OSBPL2, PPARG, GRAMD1B, NFKBIA, EGF, ABCA5, GRAMD1A, EEPD1, OSBP, OSBPL10, NFKB1, OSBPL3, STAR, SERAC1, SREBF2, OSBP2, CLU, ZDHHC8, NR1H2, LPCAT3, VAPA, GPS2, ABCA1, OSBPL7
GOCC_FILOPODIUM	0.00029546	0.031865	0.498493	-0.486388	-1.79314	70	MYO3B, ADGRA2, SRCIN1, PPP1R9B, AP2A1, UNC5C, IQGAP2, RIPOR2, DYNC1H1, ACTN2, DAG1, MYO5A, OSBPL3, FXR2, EPHA4, PALM, DMD, UBE2K
GOBP_MUSCLE_HYPERTROPHY_IN_RESPONSE_TO_STRESS	0.000304685	0.031865	0.498493	-0.747586	-1.91254	14	HDAC4, PPARG, KDM4A
GOCC_AMPA_GLUTAMATE_RECEPTOR_COMPLEX	0.000299522	0.031865	0.498493	-0.65363	-1.92874	25	DLG4, SHISA7, CACNG5, VWC2L, OLFM3, VWC2, CACNG8, CACNG7, CACNG2, GRIA4, SHISA6, PORCN, CPT1C, SHISA9
GOBP_POSITIVE_REGULATION_OF_GTPASE_ACTIVITY	0.000328242	0.0338483	0.498493	-0.378892	-1.61385	167	BCR, TIAM1, TBC1D10A, PKP4, CHN2, SGSM1, RASGEF1A, SCRIB, DENND1B, NTRK3, ARAP2, BCAS3, APC2, RASGEF1B, SIPA1L3, TBC1D4, IQSEC1, TBC1D10B, RALGPS1, MYO9A, MAP4K4, AGAP2, TBC1D14, RAP1GDS1, TBC1D1, NF1, FLCN, GNB5, RASGRP2, SIPA1L1, RSU1, SLC27A4, EVI5L, RAP1GAP, NET1, RTN4R, DOCK10, RANGAP1, TBCK, TSC1, ALS2, SEMA4D, RGL2, TBC1D22B, TBC1D25, RIC1, RAB3GAP1, TSC2
GOBP_NEGATIVE_REGULATION_OF_RESPONSE_TO_STIMULUS	0.000337323	0.0344403	0.498493	-0.257257	-1.26985	895	ZNF536, ADGRA2, BCR, LDLR, SH3RF1, RANBP9, KCTD21, SESN1, SOCS2, NCOR2, OPTN, TP53BP1, SMURF1, CRY1, HIF1AN, MGRN1, SNX25, SAP130, PPARG, HGS, NEURL1, LEMD3, GRAMD4, ABAT, NFKBIA, TMEM131L, NR1D2, CCDC88C, SESN2, SEMA6C, MEGF8, DUSP8, PIK3CB, DLX2, SPRY2, WWC1, FSTL4, DKK3, NPLOC4, PEA15, IVNS1ABP, RIPOR2, FGF9, PTPN12, NOMO3, NOMO1, PSME3, CHRD, UBR5, PTPRU, RIOK3, CSK, HEY1, KIAA0319, VWC2L, MFHAS1, SLIT2, APC2, AXIN1, ARHGEF2, PRKCZ, MAP2K5, PTPRO, CTTN, NLK, IFT172, RC3H1, UBQLN4, ARHGAP12, SDHAF2, DNM2, PLCL2, BMPER, DAG1, LEMD2, PDE10A, TMEM170B, WNK2, FXN, RTEL1, CBL, RNF149, GSTP1, GPC1, ZC3HC1, PTPRE, ADRA1A, EYA1, CBLB, TMBIM1, RORA, APC, KLHL15, SKI, VWC2, NOC2L, ITFG2, CTNND1, NF1, FLCN, ASH1L, FBN2, RGS20, ASXL1, OPRL1, PSEN1, ZNRF3, NFKB1, SCAI, MRAP2, UBR1, PIK3IP1, UBASH3B, FKTN, LATS2, CADM4, ACVR1, MEIS3, RHOA, GRK2, RASA2, LONP1, GRB14, CAVIN3, ARHGAP44, EPHA4, SMURF2, PCBP2, MKRN2, MAD2L2, SEMA7A, RGS7BP, VGLL4, NFKBIL1, TULP3, MLLT3, BCL2L1, RBBP4, TRIP12, SLC27A4, SEMA4G, MTOR, NPY, CHST11, DEPDC5, DGKD, RUNX2, BAK1, ACKR3, PALM, NXN, SOCS5, SEH1L, TNFAIP1, VHL, CNOT1, SIRT2, VRK3, DYRK1A, GFER, CASTOR2, PTPRJ, ERCC4, FNIP1, RTN4R, GRK3, URI1, BACE1, FOXO3, INPP5K, SOCS7, MAGI2, CLU, SMCHD1, VPS18, PIK3R2, FHL2, DEPTOR, PDE3B, BCL9L, UBE2D1, CCNC, PTPRD, BIRC6, TAF9, IFT80, TSC1, PPP2R1A, PHLPP1, AMFR, DYRK3, TLE1, CPNE1, TLE4, LGMN, CD2AP, PLCG1, SEMA4D, RBMS3, YTHDF2, HIPK2
GOBP_RESPONSE_TO_OXYGEN_RADICAL	0.000344206	0.0346053	0.498493	0.821463	1.93364	11	MT3, PRDX1, GLRX2
GOBP_MITOCHONDRIAL_RESPIRATORY_CHAIN_COMPLEX_ASSEMBLY	0.000349006	0.0346053	0.498493	0.476748	1.73837	86	UQCRFS1, NDUFA2, NDUFA5, COX17, NDUFAB1, TMEM126B, PET100, NDUFAF4, NDUFS2, SCO2, NDUFB11, CHCHD4, NDUFAF2, COX20, DMAC2, NDUFA12, COA3, COX14, NDUFB3, NDUFB8, NDUFAF3, NDUFS7, NDUFB6, NDUFB2, NDUFC1, NDUFA11, AIFM1, SMIM4, BCS1L, NDUFB7, NDUFAF7, NDUFA10, C12orf73, NDUFC2, NDUFB9, NDUFS1, NDUFA9, TMEM186, NDUFB10, NDUFA1
GOBP_LONG_CHAIN_FATTY_ACID_CATABOLIC_PROCESS	0.000347334	0.0346053	0.498493	-0.99502	-1.48105	2	ABCD1
GOCC_GOLGI_APPARATUS	0.000356987	0.0350596	0.498493	-0.250474	-1.24912	1081	NDST4, COQ6, LDLR, QSOX1, SH3RF1, OSBPL11, DYM, ID1, ZDHHC16, CHST2, MME, MAN1A1, RNF128, AP2A1, ABCA6, NCAN, TMED4, OPTN, VAC14, HID1, NHS, DENND4C, LGR5, FGD3, FAM174B, A4GALT, SGSM1, RAB40C, AP3D1, APBA1, ATP2C1, DHCR24, CORO7, PLEKHA8, ERGIC2, NDST2, CCDC88A, UNC45A, NMNAT2, RAB2B, G2E3, RAB43, ZDHHC14, C1orf43, CYTH1, NUCB1, TJAP1, COG6, PDGFC, RHOU, MAP4K2, SCAMP3, PDE9A, ST3GAL4, RETREG1, RBFOX1, ZDHHC23, GSAP, MAN1C1, MUC15, ABCA5, PARM1, ATP6V0A2, APC2, DDX31, ARHGEF2, ASIC1, DCLRE1C, MAN1B1, TRAPPC13, RIPOR1, KDELR1, CUX1, HS2ST1, PKD1, MALRD1, SIPA1L3, B3GALNT2, CTTN, PCSK5, OSBP, MMD, FAM20B, PPP2R5C, LPCAT1, HOOK2, DNM2, DAG1, DOP1A, RIT2, AKAP9, PRKCE, CLSTN3, LMTK2, LMAN2L, SLC35D1, CBL, PITPNM1, ST3GAL6, GPC1, OLFM3, STK16, RAB11FIP5, LMTK3, TMBIM1, SLC35A4, APC, TBC1D14, GOLM1, PXYLP1, ECPAS, ZDHHC9, BAIAP3, ASH1L, RGS20, B4GAT1, RNF24, ATXN2, PSEN1, ST3GAL3, CHSY1, SLC35C2, GAL3ST3, AGPAT3, JAKMIP3, TMEM214, TMED5, HERC1, FKTN, GPC5, SORCS1, TNRC6A, EXTL3, RUBCN, PLD3, COPG1, PAM, NSG2, ARFGEF2, TRAPPC1, CRACR2A, MANEAL, TM9SF4, TEPSIN, HS3ST5, PAQR8, ZNF148, HAS1, EPHA4, B4GALNT1, LIMK2, SMPD3, ARFGEF1, TMF1, ZDHHC5, SGMS1, MTOR, NPY, LMAN2, CHST11, RAB12, RAP1GAP, RAB34, MAN2A2, TENT4A, SREBF2, VPS45, CSPG5, ITM2C, BECN1, STK25, NECAB3, SART1, MGAT4A, FGD1, ENTPD6, SLC9A7, BCAN, GALNT9, ADAM10, TMEM115, RAB26, PACS1, AP3S1, TRAPPC9, CSDE1, TRRAP, BACE1, STX6, INPP5K, GGA1, GPR89B, GPR89A, CLIP3, TRAPPC11, KLF5, DYNLT1, TANGO2, AFTPH, ST6GALNAC3, CLU, UGCG
GOMF_NAD_P_H_DEHYDROGENASE_QUINONE_ACTIVITY	0.000366247	0.0356012	0.498493	0.600796	1.86965	37	NDUFA2, NDUFA5, NDUFA4, NDUFS2, NDUFV3, NDUFV2, NDUFA12, NDUFA7, NQO2, NDUFB3, NDUFB8, NDUFS7, NDUFB6, NDUFB2, NDUFC1, NDUFB7, NDUFA10, NDUFC2, NDUFB9, NDUFS1, NDUFA9, NDUFB10, NDUFA1, NDUFA3
GOBP_POSITIVE_REGULATION_OF_ACTIVIN_RECEPTOR_SIGNALING_PATHWAY	0.000369408	0.0356012	0.498493	-0.879839	-1.85617	7	ACVR2A, ACVR1B, FGF9, ZC3H3
GOBP_CELLULAR_RESPONSE_TO_OXYGEN_RADICAL	0.000372918	0.0356067	0.498493	0.840034	1.86763	9	MT3, PRDX1, GLRX2
GOBP_EPHRIN_RECEPTOR_SIGNALING_PATHWAY	0.000385245	0.0364463	0.498493	-0.567744	-1.8537	41	EPHA10, TIAM1, EFNB3, ANKS1A, EPHA3, NTRK3, EFNA5, SIPA1L1, EPHA4
GOMF_LIPID_TRANSPORTER_ACTIVITY	0.000397564	0.0372698	0.498493	-0.451347	-1.7198	83	ABCB4, OSBPL11, ABCD1, OSBPL2, ABCA6, GRAMD1B, PLEKHA8, SLC27A1, ABCA5, GRAMD1A, OSBP, ANO6, PITPNM1, OSBPL10, SPNS2, PITPNM3, OSBPL3, STAR
GOMF_PROTEIN_SERINE_KINASE_ACTIVITY	0.000421392	0.0391477	0.498493	-0.331128	-1.49897	270	MYO3B, BCR, MAP4K5, PRKG2, MAST1, MAP3K13, MAPK10, SMG1, DAPK1, CDK17, TTBK1, IRAK1, CDK16, PIK3CB, RPS6KA5, CDKL3, MAP4K2, MAP3K1, RIOK3, MOK, PRKCZ, MAP2K5, KSR2, NLK, PRKCE, SNRK, WNK2, LMTK2, ERN1, CAMK1D, STK16, LMTK3, MAP3K2, MAP4K4, CDC42BPA, PKN1, MAP3K7, SIK3, MAP3K5, LATS2, CAMK2A, CDK8, LIMK2, PRKCG, RPS6KC1, SIK2, MTOR, AATK, STK25, DYRK1A, TRIO, CLK1, MAP3K9, CDK19, TAOK2, IKBKB, SRPK1, MAP3K3, PRKDC, MAP3K10, DYRK3, PLK3, MAP4K3, HIPK2, NEK11
GOBP_NADH_DEHYDROGENASE_COMPLEX_ASSEMBLY	0.000436212	0.0394796	0.498493	0.54139	1.81387	54	NDUFA2, NDUFA5, NDUFAB1, TMEM126B, NDUFAF4, NDUFS2, NDUFB11, NDUFAF2, DMAC2, NDUFA12, NDUFB3, NDUFB8, NDUFAF3, NDUFS7, NDUFB6, NDUFB2, NDUFC1, NDUFA11, BCS1L, NDUFB7, NDUFAF7, NDUFA10, NDUFC2, NDUFB9, NDUFS1, NDUFA9, TMEM186, NDUFB10, NDUFA1, NDUFA3
GOBP_PROTEIN_LOCALIZATION_TO_CELL_PERIPHERY	0.000436451	0.0394796	0.498493	-0.338809	-1.52054	243	DLG4, PPP1R9B, PRKG2, OPTN, LIN7A, SMURF1, TMEM150A, DENND4C, RAB40C, ATP2C1, MAP7, CCDC88A, NFASC, SCRIB, EPHA3, LGI1, IQSEC2, ZDHHC23, CSK, PRKCZ, STXBP1, SLMAP, ACTN2, PACS2, DAG1, PRKCE, CACNB3, TMBIM1, MYO5A, STX3, MRAP2, GRIN2A, SCN3B, EPB41, TTC7B, ARHGAP44, ZDHHC5, BCL2L1, DPP6, CPLX1, RAB12, PTPN9, RAB34, CACNG7, PALM, GRIPAP1, ADAM10, CACNG2, TSPAN5, RAB26, PACS1, INPP5K, GGA1, IKBKB, CLIP3, SPTBN1, PIK3R2, ATP6AP1, ZDHHC22, IFT80, GGA2, ZDHHC8, DPP10, TSPAN17, FRMD8, PACSIN1, RAB10, KCNB1, EPB41L2, FLOT2, GOLPH3, SLC1A1, CLN3, ANK1, PDPK1, SEC23A, GCC2, SORBS1, EPB41L3, KIF13A, EXOC5, ARL13B, GPSM2
GOBP_ACTIVATION_OF_GTPASE_ACTIVITY	0.000434866	0.0394796	0.498493	-0.466989	-1.74425	75	BCR, TIAM1, TBC1D10A, SGSM1, SCRIB, NTRK3, BCAS3, APC2, SIPA1L3, TBC1D4, TBC1D10B, AGAP2, TBC1D14, TBC1D1, SIPA1L1, SLC27A4, EVI5L, RAP1GAP
GOCC_MITOCHONDRIAL_SMALL_RIBOSOMAL_SUBUNIT	0.000440508	0.0395002	0.498493	0.635485	1.90518	31	MRPS14, MRPS35, MRPS26, MRPS23, MRPS22, AURKAIP1, MRPS31, MRPS5, MRPS28, MRPS17, MRPS33, PTCD3, MRPS18A, MRPS18B, MRPS12, DAP3
GOBP_RHO_PROTEIN_SIGNAL_TRANSDUCTION	0.000464813	0.0413203	0.498493	-0.452083	-1.7354	85	BCR, CDH13, NTN1, EPS8, RIPOR2, RHOU, ARHGEF2, RIPOR1, RIT2, CAVIN4, ADRA1A, CDC42SE1, CDC42EP3, FLCN, SCAI, RHOA, ARHGEF25, MCF2L, NET1, TNFAIP1, STARD13, RTN4R
GOBP_POSITIVE_REGULATION_OF_SMOOTH_MUSCLE_CONTRACTION	0.000471418	0.0415492	0.498493	-0.858642	-1.8723	8	TACR1, ABAT, OXTR, CTTN, ADRA1A, RHOA
GOMF_SINGLE_STRANDED_DNA_BINDING	0.000477459	0.0417251	0.498493	0.462005	1.70087	92	RAD52, POT1, RAD23A, SUB1, FUBP1, SSBP1, RPA3, FAM111A, TEN1, STN1, NOL12, NUCKS1, SMARCAL1, ZRANB3, POLR3C, MLH1, PCBP1, CTC1, NABP1, POLR2G, MSH2, DHX36, TWNK, BLM, HMCES, SSBP4, DHX9, TERF1, MCM8, SAMHD1, RBBP8, PURA, SMC2, TP53, MCM4, MYEF2
GOBP_RIBONUCLEOPROTEIN_COMPLEX_BIOGENESIS	0.00048967	0.0424326	0.477271	0.33311	1.4731	389	DENR, SBDS, RPL11, C1D, LSG1, TMA16, DKC1, ABCE1, RPS16, IMP4, SLU7, SRSF10, GEMIN8, SNIP1, GEMIN7, SF3B5, SNRPD3, GTPBP10, MRPL22, RPL27, RBFA, AAR2, YBEY, MRTO4, C1QBP, SF1, EIF3C, EIF3CL, EFL1, RPP30, EIF3E, YTHDC1, RNASEL, EXOSC3, SUV39H1, SRSF9, EIF2S2, RPS8, HSP90AB1, SNU13, UTP3, MCTS1, RPS24, WDR77, PES1, NMD3, MRPL44, WDR74, EIF3F, PUF60, METTL15, WDR75, LSM4, RRS1, WDR55, RPS28, MRPL20, SRSF5, EXOSC7, NLE1, ZNF622, METTL17, RPL14, SF3A2, PELP1, RPL6, SNRPA1, NGRN, GTF2H5, GLUL, RPL26, RPL10A, DIMT1, PSIP1, SCAF11, NOP58, NOLC1, RPL23A, WDR18, TBL3, PAK1IP1, PRPF3, LTO1, NOB1, RPF2, NHP2, RPS14, FTSJ3, NIFK, TSR2, XRN2, EIF5, MPHOSPH6, RPL24, CELF3, PDCD11, RPSA, FDXACB1, MRPL1, HELQ, NOC4L, DHX9, BRIX1
GOBP_RNA_SPLICING_VIA_TRANSESTERIFICATION_REACTIONS	0.000496418	0.0426589	0.477271	0.360855	1.52793	257	RBM39, HNRNPA3, SLU7, MBNL1, SRSF10, PRPF4B, GEMIN8, SNIP1, GEMIN7, SF3B5, SNRPD3, U2AF1L4, U2AF2, THRAP3, METTL3, AAR2, PPWD1, SNRNP35, C1QBP, SF1, MAGOH, ZCRB1, YTHDC1, SRSF9, SNU13, WDR77, ZMAT2, HNRNPK, ALYREF, CDC5L, NCL, PUF60, LSM7, CWF19L2, CACTIN, LSM4, FMR1, SRSF5, METTL14, SF3A2, SRSF7, SRRM1, BUD31, SNRPA1, CWC25, TRA2B, SON, SRRM4, PSIP1, TIA1, U2AF1, SNRPA, DBR1, LSM1, SCAF11, RAVER2, PPIL1, PRPF3, RBM24, TRA2A, PNN, SMNDC1, MAGOHB
GOMF_OXIDOREDUCTION_DRIVEN_ACTIVE_TRANSMEMBRANE_TRANSPORTER_ACTIVITY	0.000528569	0.0443138	0.477271	0.524198	1.77875	58	UQCRFS1, NDUFA2, COX6B1, NDUFA5, UQCR10, NDUFA4, COX7B2, NDUFS2, NDUFV3, COX5B, NDUFV2, NDUFA12, NDUFA7, NDUFB3, NDUFB8, COX6A1, NDUFS7, NDUFB6, NDUFB2, NDUFC1, COX4I1, NDUFB7, COX7B, NDUFA10, NDUFC2, NDUFB9, NDUFS1, NDUFA9, COX7A2L, NDUFB10, NDUFA1, NDUFA3
GOBP_MIDBRAIN_DEVELOPMENT	0.000528217	0.0443138	0.477271	0.530561	1.76028	52	HSPA5, PLP1, COX6B1, CNP, YWHAH, CALM1, ACTB, CKB, BASP1, UQCRQ, CALM2, DYNLL1, ATP5PF, INA, HES1
GOMF_GUANYL_NUCLEOTIDE_EXCHANGE_FACTOR_ACTIVITY	0.000523506	0.0443138	0.477271	-0.378316	-1.60512	161	BCR, TIAM1, TBC1D10A, RAB3GAP2, DENND4C, FGD3, RASGEF1A, CCDC88C, CCDC88A, EGF, DENND1B, CYTH1, NUCB1, HERC2, RHOU, IQSEC2, DIS3, ARHGEF2, RASGEF1B, IQSEC1, RALGPS1, RAP1GDS1, ARHGEF17, MADD, HERC1, ANKRD27, RASGRP2, ARFGEF2, ARHGEF25, MCF2L, ARFGEF1, PSD2, HPS1, NET1, HPS4, FGD1, TRIO, SH2D3C, FNIP1, DOCK10, ALS2, PLEKHG5, RABIF, RGL2, ARHGEF6, RIC1, ARHGEF11, RAB3GAP1, MON1A, RCC1L
GOBP_EAR_DEVELOPMENT	0.000534472	0.0444474	0.477271	-0.431401	-1.69898	99	MYO3B, BCR, COL11A1, TTC39C, NTN1, LIN7A, LGR5, SOBP, CCM2, SCRIB, SPRY2, MAF, NTRK3, FGF9, ZEB1, ATG4B, BMPER, EYA1, CDKN1B
GOBP_REGULATION_OF_NERVOUS_SYSTEM_DEVELOPMENT	0.00056913	0.0469509	0.477271	-0.321875	-1.46494	293	LDLR, TIAM1, ID1, MME, NTN1, SS18L1, DBN1, SMURF1, MAP3K13, NEURL1, LRRN1, EFNB3, SEMA6C, MEGF8, PLXNA2, TTBK1, OXTR, DLX2, FSTL4, LRRTM3, CDKL3, NTRK3, NTRK2, ADGRB1, SYNJ1, HEY1, KIAA0319, NIN, KDM4A, SLIT2, CUX1, MBP, EFNA5, DAG1, CLSTN3, LRRC24, PTN, SKI, DIXDC1, CUX2, NF1, PLXNA4, PSEN1, TNFRSF21, ANKRD27, SMARCD3, PARP6, EPHA4, LRRC4B, SEMA7A, PRPF19, LPIN1, SEMA4G, MTOR, STK25, FBXO31, IL1RAP, ADGRB3, RND2, SIRT2, MECP2, DIP2B, SPEN, CDH4, RTN4R, SHANK3, EPHB3, RXRG, NCMAP, DYNLT1, CAPRIN2, SYNDIG1, PTPRD, WASF3, DICER1, SEMA4D, YTHDF2, NLGN2, DRD2, DPYSL5, RNF112, SPART, MAN2A1, DLX1, LIMK1, B2M, MAP2, SOX11, IST1, SEMA4F, TBC1D24, SLITRK4, DUSP10, ABCC8
GOCC_INTEGRIN_COMPLEX	0.000602546	0.0490289	0.477271	0.806686	1.89885	11	PLP1, ITGA6, ITGA5, ITGA9, ITGAV, ITGB1
GOMF_RIBONUCLEOPROTEIN_COMPLEX_BINDING	0.000605406	0.0490289	0.477271	0.409545	1.58625	133	HSPA5, MAIP1, SBDS, SRP9, TMA16, NME1, ABCE1, OLA1, GTPBP6, DERL2, C1QBP, EIF3C, EFL1, RNASEL, TTC5, EIF1, UHMK1, SEC61G, TMCO1, PES1, NMD3, BAG6, TIMM50, FMR1, ZNF622, EEF2, PPP1CA, SECISBP2L, EEFSEC, SNRPA, RPLP1, NOLC1, EIF1B
GOBP_REGULATION_OF_PROTEIN_POLYMERIZATION	0.000608582	0.0490289	0.477271	-0.386829	-1.59734	131	SVIL, DBN1, FCHSD2, CAMSAP1, SPTAN1, TTBK1, EPS8, SLIT2, CTTN, CAPZB, AKAP9, CLIP1, PRKCE, CDKN1B, AMBRA1, CARMIL1, CDC42EP3, CAMSAP3, EML2, FLII, TBCD, RHOA, ARFGEF1, MTOR, FHOD3, DCTN1, FKBP4, CYFIP2, MECP2, DYRK1A, COTL1, CLIP3, SPTBN1, PIK3R2, INPP5J, BAIAP2L1, PDE4DIP, FMN1, MAP2, RICTOR, SSH2, ADD3, HIP1R, NCKAP1, WASHC2C, ADD1, TWF1

### Sheet: str_12wk_sst_ko_gsea
pathway	pval	padj	log2err	ES	NES	size	leadingEdge
GOCC_ANCHORING_JUNCTION	6.41175e-10	6.6118e-06	0.801216	-0.343907	-1.63055	882	CBLN4, KIRREL3, SHISA7, SNCA, CDH13, TIAM1, GRIK3, ARHGAP24, SRCIN1, EPB41L5, PDZD2, NHS, BCR, CADM1, PPP1R9B, PARVA, EPS8, SORCS2, FRMD6, CCDC88C, VEZT, PRKCI, CAMK2A, SVIL, PTPRN2, VWC2, HEG1, PKP4, WHRN, ADCYAP1R1, DLGAP2, CALB2, ABHD17C, SHISA6, DLG5, SYN2, FBXO45, CSK, GRIK2, CTTN, ILDR2, SHANK3, ERC2, OLFM3, GRIA1, SEMA4F, DLG1, CNTNAP4, MDC1, SYNPR, KCTD8, LIN7A, PIK3CA, PEAK1, DCHS1, ADGRB1, STX3, CACNG5, SHANK2, COPS4, LGI1, IQSEC1, KCNAB2, FCHSD2, NLGN1, JAK1, DLG4, CAMSAP3, CACNA1C, CPEB4, PTPRA, MAP4K4, LRRC4, DSCAML1, EPB41L2, SYNE2, RASGRP2, OXTR, DIXDC1, GRIA4, ARHGAP44, FSCN1, VCL, GAP43, MAGI2, ACTN2, PARD6A, CD2AP, ZNRF1, SCRIB, DOC2A, STRN4, EMB, LRFN2, ANKS1B, DACT1, NTRK2, RUSC1, MYH9, PIP5K1C, PDXP, NETO1, CIB2, RAPGEF2, ARHGEF7, PIKFYVE, CDH2, GABRG3, PRRT1, VAPA, LRFN1, CYTH3, SAMD4A, TRIM9, LRRC4B, RPL13A, STXBP6, ABR, SYNGR3, PCDH1, CCDC85A, EPB41L3, ATCAY, CNIH2, NME2, LRRTM3, LASP1, KCND2, CDC42BPA, DLGAP3, RPS17, RPL6, BSN, TENM2, TLN2, PPFIBP1, MME, AJAP1, TSPAN9, CSPG5, PHACTR1, MTDH, HAP1, NCDN, PANX1, CASK, JAK2, RPH3A, REXO2, CDH8, OPRM1, NRXN1, CAPN5, KIT, PI4K2A, ITGBL1, SHISA9, MAP1B, DRP2, PTPRU, YWHAG, UBA1, CBARP, CLTC, OLFM1, CHRM2, IGSF21, ATP6V0A2, CAMK2B, VWC2L, ASH1L, ATP2B3, GRIK5, NPHP1, PARK7, ZDHHC5, SIPA1L1, LRRTM2, KIF23, PDIA3, ADGRL1, TJAP1, SNTB2, APC, AMOTL1, WASF1, GABRA3, DNM2, GABRB3, ATAD1, PACSIN1, CDH22, GABBR1, SARM1, NECTIN3, GRIP1, CDH11, ADD3, EIF4G2, DST, FRMD4A, APP, CNR1, CPEB1, CPEB3, ATP6V0A1, ZYX, PI4KA, KRIT1
GOCC_MHC_PROTEIN_COMPLEX	6.14159e-08	0.000211107	0.704976	0.96604	2.01231	8	HLA-DMA, HLA-A, HLA-B, HLA-C, HLA-E, HLA-F, HLA-G
GOCC_NEURON_PROJECTION	5.8118e-08	0.000211107	0.719513	-0.31911	-1.52242	964	KIRREL3, NTRK3, SHISA7, SNCA, CDH13, TSHZ3, EPHA10, GRIK3, SRCIN1, CACNA1G, ANKS1A, IQCJ-SCHIP1, BCR, CADM1, PPP1R9B, EPS8, PCSK2, SORCS2, HRH3, VEZT, SSTR1, NEGR1, CAMK2A, ROR2, EPHB6, MAP7, FXR2, ADGRL2, WHRN, MAP2, ADCYAP1R1, KCNAB1, CALB2, ABHD17C, SHISA6, ELFN1, AP3D1, NMNAT2, SYNJ1, MAP9, CPNE5, CTTN, CHL1, UNC80, SHANK3, ERC2, GRIA1, SEMA4F, DLG1, SCN8A, KCNQ3, OPRD1, MAP6, SYNPR, PACRG, EXOC6, RTN4R, ADGRB1, STX3, SHANK2, VCAN, CAMK2G, KCNAB2, FCHSD2, GDI1, NLGN1, DLG4, CACNA1C, CPEB4, NPTX1, LRRC4, DSCAML1, RASGRP2, CALM3, DIXDC1, GRIA4, ARHGAP44, FSCN1, JPH4, DNAJB1, NSG2, GAP43, MAGI2, ACTN2, CD2AP, CANX, MAST1, KLHL14, DOC2A, CPNE6, NIN, STRN4, EMB, CACNA1H, CACNG3, ANKS1B, NTRK2, RASGRF1, SNX14, SIAH2, CAMK1G, CIB2, RAPGEF2, NRSN1, ARHGEF7, CDH2, GABRG3, SLC24A4, SAMD4A, MAX, TRIM9, MYO5A, LRRC4B, ADCY9, ABR, DNM3, GRM7, LPAR1, RAC3, SCN9A, EPB41L3, ATP2B4, ATCAY, MYO3B, COMT, CNIH2, KCND2, KCNIP1, STXBP1, CEP250, SLC12A5, EPHA5, ATL1, BSN, TENM2, NF1, CSNK1D, MME, RACK1, HAP1, NCDN, SLC1A2, KNDC1, DCDC2, RPH3A, CDH8, MYRIP, AHCYL2, OPRM1, GNAZ, TMEM266, LMTK2, PI4K2A, AKAP9, SHISA9, MAP1B, DRP2, ANKRD27, PINK1, NEO1, CBARP, KLHL20, OLFM1, SYBU, BACE1, PTPRO, CHRM2, ABAT, PDYN, GRM1, CNKSR2, CAMK2B, ATP2B3, GRIK5, TRPC5, LYAR, APOE, MTOR, NPHP1, PARK7, CDK5R1, ZDHHC5, KCNIP2, FBXW11, SIPA1L1, ADGRL1, PSD, WASF1, HTT, SMURF1, GABRA3, CX3CR1, CNTN1, DNM2, GABRB3, PACSIN1, GABBR1, SARM1, RNF40, GRIP1, CALB1, RIT2, DYNC1H1, AGBL4, SPOCK1, DST, AP3S1, CEP290, APP, CNR1, CPEB1, CPEB3, MYOC, EIF4A3
GOCC_NEURON_TO_NEURON_SYNAPSE	8.49003e-08	0.000218873	0.704976	-0.407217	-1.77727	311	SHISA7, EFNB3, SRCIN1, BCR, CADM1, PPP1R9B, EPS8, SORCS2, CAMK2A, FXR2, PKP4, DLGAP2, ABHD17C, SHISA6, DLG5, SYN2, FBXO45, GRIK2, SHANK3, GRIA1, SEMA4F, DLG1, TSC2, OPRD1, LIN7A, ADGRB1, CACNG5, SHANK2, IQSEC1, NLGN1, DLG4, CACNA1C, CPEB4, LRRC4, ARHGAP44, DNAJB1, GAP43, MAGI2, ATP1B2, SCRIB, LRFN2, CACNG3, ANKS1B, NTRK2, RUSC1, NETO1, CDH2, PRRT1, LRFN1, LRRC4B, DNM3, GRM7, CNIH2, LRRTM3, PAK3, KCND2, DLGAP3, RPL6, BSN, AKAP9, SHISA9, RNF19A, MAP1B, DRP2, BACE1, PTPRO, NCK2, CHRM2, GRM1, CNKSR2, GRIK5, CDK5R1, SIPA1L1, LRRTM2, ADGRL1, PSD, DNM2, NECTIN3, GRIP1, CALB1, ADD3, SPOCK1, MIB1, CPEB1, CPEB3, KALRN
GOCC_SYNAPSE	3.18697e-07	0.00065728	0.674963	-0.309678	-1.4808	1013	CBLN4, KIRREL3, NTRK3, SHISA7, SNCA, EFNB3, TIAM1, CHN2, GRIK3, SRCIN1, CACNA1G, BCR, CADM1, PPP1R9B, EPS8, SORCS2, HRH3, PRKCI, CAMK2A, GPR176, PTPRN2, VWC2, FXR2, PKP4, WHRN, DLGAP2, CALB2, ABHD17C, SHISA6, ELFN1, DLG5, AP3D1, SYN2, NMNAT2, SYNJ1, FBXO45, PRKCE, GRIK2, SYPL1, CTTN, SHANK3, ERC2, PCDHB16, OLFM3, CRKL, GRIA1, SEMA4F, DLG1, KCNQ3, CNTNAP4, TSC2, OPRD1, SYNPR, KCTD8, LIN7A, RTN4R, ADGRB1, STX3, CACNG5, SHANK2, COPS4, LGI1, IQSEC1, CAMKV, KCNAB2, FCHSD2, NLGN1, DLG4, CACNA1C, CPEB4, NPTX1, ADGRB3, PTPRA, IQSEC2, LRRC4, DSCAML1, CEP89, RASGRP2, CACNB4, CALM3, DIXDC1, GRIA4, ARHGAP44, DNAJB1, GAP43, MAGI2, ACTN2, CANX, ZNRF1, ATP1B2, SCRIB, DOC2A, STRN4, EMB, LRFN2, CACNG3, ANKS1B, DACT1, NTRK2, RUSC1, MYH9, PIP5K1C, NETO1, CIB2, RAPGEF2, ARHGEF7, CDH2, GABRG3, PRRT1, LRFN1, SAMD4A, TRIM9, LRRC4B, GNB5, ABR, DNM3, SYNGR3, GRM7, CAMK4, SNAP91, LPAR1, RAC3, CACNA1E, BAIAP3, ATP2B4, ATCAY, CNIH2, VPS18, PTPRZ1, LRRTM3, PAK5, PAK3, KCND2, STXBP1, SLC12A5, DLGAP3, RPS17, RPL6, BSN, TENM2, TLN2, PPFIBP1, NF1, MME, MECP2, CSPG5, PHACTR1, RPS6KA1, ABLIM3, GPC6, HAP1, NCDN, SLC1A2, GPC1, CASK, MEF2C, JAK2, RPH3A, CDH8, NRXN2, MYRIP, OPRM1, NRXN1, ZMYND19, CAPN5, PI4K2A, AKAP9, SHISA9, RNF19A, MAP1B, DRP2, CTBP1, AP2A1, YWHAG, CBARP, NAPA, OLFM1, BACE1, PRKAR1A, PTPRO, NCK2, CHRM2, IGSF21, TNR, PDYN, GRM1, CNKSR2, CAMK2B, VWC2L, CACNA1B, ATP2B3, CACNB2, GRIK5, APOE, PARK7, CDK5R1, ZDHHC5, KCNIP2, PLD2, SIPA1L1, LRRTM2, PPM1H, ADGRL1, SNTB2, CELF4, PSD, WASF1, HTT, GABRA3, NPTXR, CNTN1, DNM2, GABRB3, ATAD1, PACSIN1, SNAP47, GABBR1, SLITRK4, EFNA2, STXBP2, SARM1, NECTIN3, RNF40, GRIP1, CDH11, CALB1, RIT2, ADD3, SPOCK1, AP3S1, APP, MIB1, CNR1, ARHGAP39, CPEB1, CPEB3, KALRN, ATP6V0A1, EIF4A3
GOCC_MHC_CLASS_I_PROTEIN_COMPLEX	4.23244e-07	0.000698432	0.674963	0.964763	1.94636	7	HLA-A, HLA-B, HLA-C, HLA-E, HLA-F, HLA-G
GOCC_POSTSYNAPSE	4.98045e-07	0.000698432	0.659444	-0.353685	-1.60342	501	NTRK3, SHISA7, SNCA, EFNB3, GRIK3, SRCIN1, BCR, CADM1, PPP1R9B, EPS8, SORCS2, CAMK2A, FXR2, PKP4, DLGAP2, ABHD17C, SHISA6, DLG5, AP3D1, SYN2, FBXO45, GRIK2, CTTN, SHANK3, CRKL, GRIA1, SEMA4F, DLG1, TSC2, OPRD1, KCTD8, LIN7A, ADGRB1, STX3, CACNG5, SHANK2, IQSEC1, NLGN1, DLG4, CACNA1C, CPEB4, ADGRB3, LRRC4, GRIA4, ARHGAP44, DNAJB1, GAP43, MAGI2, ACTN2, CANX, SCRIB, STRN4, LRFN2, CACNG3, ANKS1B, NTRK2, RUSC1, NETO1, ARHGEF7, CDH2, GABRG3, PRRT1, LRFN1, LRRC4B, ABR, DNM3, GRM7, CAMK4, LPAR1, CNIH2, LRRTM3, PAK3, KCND2, STXBP1, DLGAP3, RPL6, BSN, TENM2, MECP2, CSPG5, HAP1, NCDN, MEF2C, JAK2, RPH3A, OPRM1, AKAP9, SHISA9, RNF19A, MAP1B, DRP2, AP2A1, PTPRO, NCK2, CHRM2, IGSF21, GRM1, CNKSR2, GRIK5, CDK5R1, SIPA1L1, LRRTM2, ADGRL1, CELF4, PSD, WASF1, HTT, GABRA3, CNTN1, DNM2, GABRB3, ATAD1, GABBR1, NECTIN3, GRIP1, CALB1, ADD3, SPOCK1, APP, MIB1, CPEB1, CPEB3, KALRN, EIF4A3
GOCC_GLUTAMATERGIC_SYNAPSE	5.4184e-07	0.000698432	0.659444	-0.413967	-1.78521	277	NTRK3, SHISA7, EFNB3, GRIK3, BCR, EPS8, PRKCI, DLGAP2, ABHD17C, SHISA6, AP3D1, SYN2, FBXO45, GRIK2, ERC2, GRIA1, DLG1, RTN4R, STX3, CACNG5, SHANK2, LGI1, CAMKV, NLGN1, DLG4, NPTX1, LRRC4, CACNB4, ARHGAP44, DNAJB1, CANX, SCRIB, CACNG3, NETO1, LRRC4B, ABR, DNM3, CAMK4, ATP2B4, CNIH2, VPS18, LRRTM3, PAK3, KCND2, STXBP1, DLGAP3, BSN, CSPG5, ABLIM3, SLC1A2, JAK2, CDH8, AKAP9, SHISA9, RNF19A, DRP2, CTBP1, NAPA, PRKAR1A, PTPRO, CHRM2, TNR, GRM1, CNKSR2, ATP2B3, GRIK5, APOE, LRRTM2, PPM1H, NPTXR, DNM2, ATAD1, GABBR1, SLITRK4, CDH11, CALB1, CNR1, ARHGAP39, EIF4A3, PCLO, EPHB1, SLITRK1, ABHD6, CDH10, GSG1L, SPARCL1, CAMK1, NRCAM
GOBP_POSITIVE_REGULATION_OF_T_CELL_MEDIATED_CYTOTOXICITY	7.37646e-07	0.000845178	0.659444	0.918965	2.05729	10	HLA-A, HLA-B, HLA-E, HLA-F, HLA-G
GOBP_ANTIGEN_PROCESSING_AND_PRESENTATION_OF_ENDOGENOUS_PEPTIDE_ANTIGEN_VIA_MHC_CLASS_I_VIA_ER_PATHWAY	1.13479e-06	0.00117019	0.643552	0.972273	1.91099	6	HLA-A, HLA-B, HLA-C, HLA-E, HLA-F, HLA-G
GOCC_NEUROTRANSMITTER_RECEPTOR_COMPLEX	9.14602e-06	0.00857397	0.593325	-0.666046	-2.1242	37	SHISA7, GRIK3, EPS8, VWC2, SHISA6, GRIK2, OLFM3, GRIA1, CACNG5, DLG4, GRIA4, CACNG3, CNIH2, SHISA9, VWC2L, GRIK5
GOBP_CELL_CELL_SIGNALING	1.02665e-05	0.00882234	0.593325	-0.298438	-1.42235	937	SHISA7, SNCA, EFNB3, TIAM1, TSHZ3, PFKL, GRIK3, CACNA1G, BCR, PPP1R9B, SORCS2, CCDC88C, HRH3, AMER2, CAMK2A, ROR2, GPR176, PTPRN2, PKP4, DKK3, DLGAP2, CALB2, SHISA6, TLE1, LTBP4, SYN2, SYNJ1, FRMD8, LGR5, PRKCE, GRIK2, SYPL1, SCN3B, ILDR2, SHANK3, ERC2, PCDHB16, CRKL, GRIA1, SEMA4F, DLG1, EGF, KCNQ3, PCSK5, TLE4, GPC5, CNTNAP4, UBR5, TSC2, LIN7A, FJX1, ADGRB1, STX3, CACNG5, SHANK2, INHBB, LGI1, CAMK2G, GRK5, FCHSD2, BCL9, NLGN1, DLG4, CACNA1C, NPTX1, PTPRA, RFX3, NLK, IQSEC2, IL18, LRRC4, CEP89, SOX11, OXTR, CACNB4, CALM3, DIXDC1, SDHAF2, MLLT3, CTR9, JPH4, MAGI2, GSKIP, SCRIB, DOC2A, LRFN2, CACNG3, WNT16, DACT1, NTRK2, RASGRF1, PIP5K1C, SIAH2, NETO1, RAPGEF2, CDH2, GABRG3, PRRT1, OSBP, ZEB2, MED12, ABR, GRM7, RAC3, PCDH1, CACNA1E, SLC16A2, BAIAP3, CNIH2, VPS18, IGFBP6, KCND2, SNX4, STXBP1, AR, SLC12A5, JADE1, EPHA5, PYGO2, DLGAP3, KDM5B, BSN, RUVBL1, CTDNEP1, FGF14, NF1, CSNK1D, MME, MECP2, CSPG5, RPS6KA1, RACK1, WNK2, GPC6, FBXW4, HAP1, NCDN, SLC1A2, PANX1, DCDC2, CYLD, CASK, TNKS2, MEF2C, YTHDF1, JAK2, TMEM131L, RPH3A, CDH8, NRXN2, MYRIP, RYR2, OPRM1, NRXN1, BRD7, RNF207, ZRANB1, KIT, AKAP9, SHISA9, RNF19A, MAP1B, DRP2, C2CD2L, PINK1, PTPRU, BIRC8, YWHAG, NAPA, BACE1, PTPRO, PPM1A, CHRM2, LRRC8A, TNR, ABAT, EDA, PDYN, GRM1, CAMK2B, DDB1, CACNA1B, CACNB2, GRIK5, SLC7A11, APOE, FGF9, PARK7, CDK5R1, FGF11, KCNIP2, FBXW11, RAB11FIP5, SIPA1L1, TERT, LRRTM2, CELF4, CCNY, APC, AMOTL1, FADS1, SMURF1, GABRA3, CX3CR1, NPTXR, GABRB3, ATAD1, SNAP47, GABBR1, PER2, KCTD13, STK4, RTF1, EFNA2, STXBP2, CDH11, CALB1, RIT2, SRI, APP, CUL3, CNR1, ADCY5, CPEB3, MYOC, EIF4A3, ZYX
GOBP_REGULATION_OF_POSTSYNAPTIC_NEUROTRANSMITTER_RECEPTOR_ACTIVITY	1.44581e-05	0.0114686	0.593325	-0.805072	-2.13346	17	SHISA7, DLGAP2, SHISA6, CACNG5, NPTX1, CNIH2, DLGAP3, AKAP9, SHISA9, NPTXR
GOBP_CELL_JUNCTION_ORGANIZATION	1.56688e-05	0.0115412	0.57561	-0.337118	-1.52535	465	CBLN4, KIRREL3, NTRK3, SHISA7, SNCA, SRCIN1, EPB41L5, BCR, PRKCI, NEGR1, HEG1, PKP4, WHRN, ABHD17C, SHISA6, ELFN1, DLG5, LIMCH1, FBXO45, CSK, CTTN, C1QL3, SHANK3, ERC2, PCDHB16, CRKL, DLG1, PEAK1, DCHS1, ADGRB1, SHANK2, IQSEC1, CAMKV, NLGN1, DLG4, CAMSAP3, NPTX1, ADGRB3, PTPRA, MAP4K4, LRRC4, MTSS1, OXTR, CACNB4, ARHGAP44, FSCN1, VCL, GAP43, ACTN2, ZNF365, PARD6A, NFIA, LRFN2, NTRK2, PIP5K1C, ROCK1, RAPGEF2, ARHGEF7, CDH2, PRRT1, SETD5, LRRC4B, DNM3, SEMA4A, LAMC1, EPB41L3, LRRTM3, PAK3, CHCHD10, DLGAP3, BSN, TLN2, PPFIBP1, MECP2, GPC6, MEF2C, CDH8, NRXN2, NRXN1, MAP1B, DRP2, SYBU, BCL2, PTPRO, IGSF21, TNR, CNKSR2, CAMK2B, SEZ6L2, CACNB2, SLC7A11, APOE, NPHP1, CDK5R1, SIPA1L1, LRRTM2, ADGRL1, APC, WASF1, CX3CR1, GABRB3, CDH22, SLITRK4, AFG3L2, CDH11, RAMP2, DST, APP, ARHGAP39, MYOC, SLIT1, AFDN, CCM2, COL4A1, SEZ6L, NFASC, PCLO, LGMN, FLNA, NLGN2, EPHB1, SLITRK1, CDH10, SPARCL1, CAMK1, DUSP22, NRCAM
GOBP_REGULATION_OF_CELLULAR_COMPONENT_BIOGENESIS	2.02094e-05	0.0138933	0.57561	-0.317975	-1.47503	651	NTRK3, LDB2, SNCA, TMEFF2, ARHGAP24, EPB41L5, MALSU1, EPS8, NEGR1, SPICE1, SVIL, FXR2, SAR1A, MAP2, DLG5, LIMCH1, CARMIL1, PRKCE, CTTN, SHANK3, ATMIN, DLG1, LMO4, TMEM39A, OPRD1, CEP135, PIK3CA, PEAK1, ADGRB1, FCHSD2, EVI5, NLGN1, CAMSAP3, NPTX1, ADGRB3, PTPRA, MAP4K4, TBC1D10A, MTSS1, SYNE2, LRSAM1, OXTR, BAG5, ARHGAP44, FSCN1, CDC42EP3, DNAJB1, VCL, GAP43, CAMSAP2, DACT1, NTRK2, ROCK1, RAPGEF2, ARHGEF7, PIKFYVE, CNOT2, SETD5, TAPT1, HSF1, LRRC4B, RPL13A, STXBP6, DNM3, TBC1D22A, EHMT2, SEMA4A, LPAR1, MYO3B, PAN3, VPS18, ANTXR1, FNBP1L, LRRTM3, PAK3, SNX4, STXBP1, CHMP2A, TBC1D10B, RB1, TENM2, DOCK11, MECP2, RACK1, GPC6, PINX1, HAP1, PARP1, DCDC2, CYLD, RAB3GAP2, MEF2C, PHLDB1, NRXN1, KIT, AKAP9, MAP1B, ANKRD27, PINK1, NAPA, SH3GLB1, CNOT1, SCFD1, NCK2, PPM1A, KANK3, PLEK, SLF1, BAG4, APOE, MTOR, NPHP1, PARK7, CDK5R1, RALB, LRRTM2, WASHC2C, APC, HTT, DNM2, HCFC1, SLITRK4, SNX18, ADD3, DYNC1H1, MAPRE3, APP, TRIM28, RTEL1, MYOC, SLIT1, GSN, TPPP, TP53, VPS33A, TRPM2, FLNA, NLGN2, EPHB1, SLITRK1, RNF5, CHMP3, DYRK1A, LCMT1, ATAT1, CNOT6L, UBQLN2, BAX, EML2, RIPOR2, DUSP22, AMBRA1, ABCA2, CAPZB, BCAS3, SPAG5, SPTAN1, COTL1, WASL, TGFBR1, CHMP4B, PAN2, ABI2, LRFN4, RALA, RIOK3, ID1, PDE4DIP, SEMA4D, CYFIP2, FHOD3, MTM1, CHMP1A, INPP5K, BIN1, TBC1D14, MED25, SORL1, ACTR2, CPTP, SNF8, MACF1, TBC1D24, LHFPL4, TBC1D19, CALY, FLOT1, FMN1, TBC1D30, TMOD1, STX18, CROCC
GOBP_CELL_MORPHOGENESIS_INVOLVED_IN_DIFFERENTIATION	3.02411e-05	0.0194904	0.57561	-0.325261	-1.47627	502	CDH4, EFNB3, TIAM1, TMEFF2, EPHA10, PLXNA3, SRCIN1, EPB41L5, RREB1, PARVA, FRMD6, CCDC88C, EPHB6, HEG1, WHRN, MAP2, FBXO45, CARMIL1, RAPH1, CTTN, CHL1, SHANK3, CRKL, SEMA4F, SEMA3C, NRXN3, MAP6, CASP3, PEAK1, RTN4R, ADGRB1, BAP1, LGI1, GDI1, NLGN1, DLG4, NPTX1, ADGRB3, DSCAML1, SLC11A2, SLIT3, YTHDF2, DIXDC1, ARHGAP44, MAP3K13, NOTCH2, VCL, GAP43, SPINT2, ZNF365, SCRIB, NIN, EMB, NTRK2, MYH9, ROCK1, RAPGEF2, ARHGEF7, CDH2, DNM3, SEMA4A, RAC3, LAMC1, ANTXR1, PTPRZ1, PAK3, STXBP1, AR, ARHGEF25, SEMA4G, EPHA5, ATL1, RB1, PRKDC, KIAA0319, CSPG5, PHACTR1, KNDC1, DCDC2, RNF165, MEF2C, GOLGA4, YTHDF1, NRXN1, LMTK2, MAP1B, ANKRD27, PLXNA2, NEO1, OLFM1, PLXNC1, BCL2, PTPRO, TNR, CAMK2B, PLXNA4, PLXNA1, TRPC5, APOE, MEGF9, CDK5R1, MEF2A, SIPA1L1, WASHC2C, CDKL3, SMURF1, CNTN1, DNM2, SLITRK4, AFG3L2, TOP2B, EFNA2, SARM1, KIDINS220, CDH11, APP, CUL3, MYOC, KALRN, SLIT1, S100B, NFASC, VPS33A, FLNA, EPHB1, SLITRK1, CNTN6, STK25, PTPRM, NRCAM, RPS6KA5, IST1, RAB1A, RADIL, WASL, SS18L2, DPYSL5, KLF7, B4GAT1, ABI2, ELAVL4, ID1, MEGF8, SEC24B, RAB10, SEMA4D, NCAM1, EXT1
GOCC_INTRINSIC_COMPONENT_OF_PLASMA_MEMBRANE	3.75815e-05	0.021173	0.557332	-0.305512	-1.43559	698	CDH4, KIRREL3, NTRK3, SHISA7, EFNB3, EPHA10, GRIK3, PLXNA3, CACNA1G, PTPRB, EPS8, SORCS2, GPR83, HRH3, RTBDN, SSTR1, ROR2, EPHB6, GPR176, KCNH5, PTPRN2, VWC2, ADGRL2, ADCYAP1R1, KCNAB1, SHISA6, LGR5, PRMT8, GRIK2, SLC27A1, SYPL1, SCN3B, PCDHB16, OLFM3, GRIA1, SEMA4F, SCN8A, PCDH19, KCNQ3, ACVR1, GPC5, SEMA3C, ACVR2A, OPRD1, NRXN3, IFNAR1, DPP10, RTN4R, ADGRB1, CACNG5, IFNGR1, KCNAB2, NLGN1, DLG4, GOLM1, CACNA1C, ADGRB3, PTPRA, TRAF3, LRRC4, SLC11A2, PLGRKT, MTSS1, OXTR, CALM3, GRIA4, NOTCH2, CANX, ATP1B2, EMB, LRFN2, CACNA1H, CACNG3, NTRK2, ADGRB2, NETO1, RAPGEF2, CDH2, SLC52A2, SLC52A1, GABRG3, LRFN1, MOSPD2, SLC24A4, KCNV1, LRRC4B, ADCY9, TSPAN6, SLC31A2, SEMA4A, GRM7, LPAR1, RAC3, PCDH1, SCN9A, SLC16A2, ATP2B4, CNIH2, GHR, PTPRZ1, LRRTM3, KCND2, KCNIP1, DPP6, MAEA, SLC12A5, SEMA4G, EPHA5, STIM1, TENM2, PLPPR3, MME, AJAP1, TSPAN9, CSPG5, SLC39A2, GPC6, HTRA2, SLC1A2, GPC1, JAK2, OPRM1, NRXN1, TMEM266, KIT, LMTK2, PI4K2A, ITGBL1, AKAP9, SHISA9, PTPRU, PLXNA2, NEO1, KCNH4, SLC6A7, BACE1, PLXNC1, PTPRO, CHRM2, IGSF21, LRRC8A, EDA, TM9SF2, GRM1, VWC2L, PLXNA4, PLXNA1, TRPM3, LRRC8C, ATP2B3, CACNB2, GRIK5, TRPC5, IL11RA, KCNIP2, LRRTM2, ADGRL1, GABRA3, CX3CR1, TMEM150A, CNTN1, GABRB3, CD164, GABBR1, SLCO3A1, NECTIN3, PLPP1, SLC10A7, RAMP2, APP, CNR1, ADCY5, MMD, PCDH10, ACKR4, ABCB4, RAB26, SLC33A1, NFASC, TRPM2, PCDH18, FLNA, NLGN2, EPHB1, SLITRK1, CNTN6, ADIPOR2, ABHD6, SLC39A10, CDH10, PTPRM, GSG1L
GOBP_REGULATION_OF_TRANS_SYNAPTIC_SIGNALING	3.53324e-05	0.021173	0.557332	-0.35907	-1.58117	333	SHISA7, SNCA, TSHZ3, GRIK3, BCR, PPP1R9B, SORCS2, CAMK2A, ROR2, DLGAP2, CALB2, SHISA6, PRKCE, GRIK2, SHANK3, ERC2, GRIA1, CNTNAP4, ADGRB1, STX3, CACNG5, SHANK2, LGI1, NLGN1, DLG4, NPTX1, PTPRA, IQSEC2, LRRC4, OXTR, CACNB4, CALM3, JPH4, LRFN2, CACNG3, NTRK2, RASGRF1, NETO1, RAPGEF2, CDH2, PRRT1, ABR, GRM7, BAIAP3, CNIH2, VPS18, STXBP1, DLGAP3, NF1, MME, MECP2, CSPG5, HAP1, NCDN, CASK, MEF2C, YTHDF1, JAK2, NRXN1, KIT, AKAP9, SHISA9, RNF19A, MAP1B, PINK1, YWHAG, BACE1, CHRM2, TNR, GRM1, CAMK2B, CACNA1B, CACNB2, GRIK5, SLC7A11, APOE, SIPA1L1, LRRTM2, CELF4, CX3CR1, NPTXR, ATAD1, GABBR1, KCTD13, CDH11, CALB1, APP, CNR1, CPEB3, EIF4A3, RAB26, S100B, LGMN, NLGN2, EPHB1
GOBP_CELL_JUNCTION_ASSEMBLY	3.90116e-05	0.021173	0.557332	-0.376587	-1.61243	260	CBLN4, KIRREL3, NTRK3, SNCA, EPB41L5, BCR, NEGR1, HEG1, PKP4, DLG5, LIMCH1, FBXO45, CTTN, SHANK3, PCDHB16, CRKL, DLG1, PEAK1, DCHS1, ADGRB1, SHANK2, NLGN1, CAMSAP3, NPTX1, ADGRB3, PTPRA, MAP4K4, LRRC4, OXTR, FSCN1, VCL, GAP43, ACTN2, NTRK2, PIP5K1C, ROCK1, RAPGEF2, ARHGEF7, CDH2, SETD5, LRRC4B, DNM3, SEMA4A, LAMC1, EPB41L3, LRRTM3, BSN, TLN2, MECP2, GPC6, MEF2C, CDH8, NRXN2, NRXN1, MAP1B, BCL2, PTPRO, NPHP1, LRRTM2, APC, GABRB3, CDH22, SLITRK4, CDH11, RAMP2, DST, APP, MYOC, SLIT1, AFDN, PCLO, NLGN2, EPHB1, SLITRK1, CDH10, DUSP22, NRCAM, BCAS3, WHAMM
GOBP_REGULATION_OF_NEUROTRANSMITTER_RECEPTOR_ACTIVITY	4.86524e-05	0.0250852	0.557332	-0.595192	-2.01041	52	SHISA7, DLGAP2, SHISA6, SHANK3, DAPK1, CACNG5, NLGN1, DLG4, NPTX1, CACNG3, RASGRF1, NETO1, PRRT1, CNIH2, DLGAP3, MEF2C, OPRM1, AKAP9, SHISA9, PINK1, NPTXR, APP, LYNX1, NLGN2, GSG1L
GOBP_INDUCTION_OF_POSITIVE_CHEMOTAXIS	5.20746e-05	0.0255711	0.557332	0.974887	1.681	4	SCG2, VEGFC, VEGFA, VEGFB
GOCC_POSTSYNAPTIC_MEMBRANE	6.19448e-05	0.0277728	0.538434	-0.39867	-1.66576	201	NTRK3, SHISA7, EFNB3, GRIK3, SORCS2, ABHD17C, SHISA6, FBXO45, GRIK2, SHANK3, CRKL, GRIA1, SEMA4F, DLG1, OPRD1, KCTD8, LIN7A, CACNG5, SHANK2, NLGN1, DLG4, CACNA1C, LRRC4, GRIA4, CANX, SCRIB, LRFN2, CACNG3, NETO1, CDH2, GABRG3, PRRT1, LRFN1, LRRC4B, DNM3, GRM7, CNIH2, LRRTM3, KCND2, TENM2, CSPG5, RPH3A, OPRM1, AKAP9, SHISA9, PTPRO, CHRM2, IGSF21, GRM1, CNKSR2, GRIK5, LRRTM2, GABRA3, CNTN1, DNM2, GABRB3, ATAD1, GABBR1, NECTIN3, GRIP1, NLGN2, SLITRK1, ABHD6, CDH10, GSG1L, NRCAM, SLC6A11, GRID1, FAIM2, LIN7B, CACNG2, FXYD6, LRFN4, KCND3, ADAM22, GABRB1, PICALM, SLC6A6
GOBP_POSITIVE_REGULATION_OF_GTPASE_ACTIVITY	5.94155e-05	0.0277728	0.557332	-0.421576	-1.72143	167	NTRK3, TIAM1, CHN2, ARHGAP24, TBC1D4, BCR, PKP4, SGSM1, RALGPS2, RALGPS1, CRKL, TSC2, RTN4R, IQSEC1, RAP1GDS1, EVI5, RASGEF1A, RIC1, MAP4K4, TBC1D10A, ARAP2, RASGRP2, DENND1B, SCRIB, GMIP, RASGRF1, RAPGEF2, ARHGEF7, GNB5, ABR, TBC1D22A, TBC1D10B, TBCK, DOCK11, NF1, RACK1
GOBP_PROTECTION_FROM_NATURAL_KILLER_CELL_MEDIATED_CYTOTOXICITY	7.2126e-05	0.0309901	0.538434	0.972085	1.67617	4	HLA-A, HLA-B, HLA-E, HLA-G
GOCC_CELL_CELL_JUNCTION	7.61062e-05	0.0313923	0.538434	-0.365114	-1.58203	289	KIRREL3, TIAM1, ARHGAP24, EPB41L5, PDZD2, NHS, CADM1, PPP1R9B, FRMD6, VEZT, PRKCI, HEG1, PKP4, ADCYAP1R1, CALB2, DLG5, CSK, ILDR2, DLG1, LIN7A, PIK3CA, DCHS1, ADGRB1, STX3, DLG4, CAMSAP3, OXTR, FSCN1, VCL, MAGI2, PARD6A, CD2AP, SCRIB, MYH9, PIP5K1C, PDXP, RAPGEF2, PIKFYVE, CDH2, VAPA, CYTH3, STXBP6, PCDH1, CCDC85A, EPB41L3, CDC42BPA, AJAP1, MTDH, PANX1, CASK, CDH8, KIT, PTPRU, UBA1, IGSF21, ASH1L, NPHP1, PARK7, TJAP1, APC, AMOTL1, CDH22, NECTIN3, CDH11, ADD3, EIF4G2, FRMD4A, APP, ZYX, KRIT1, AFDN, ABCB4, NFASC, FLNA
GOBP_REGULATION_OF_SIGNALING_RECEPTOR_ACTIVITY	9.79921e-05	0.0388652	0.538434	-0.4903	-1.85835	97	SHISA7, DKK3, DLGAP2, SHISA6, SHANK3, DAPK1, EGF, CACNG5, NLGN1, DLG4, NPTX1, CACNG3, RASGRF1, NETO1, SOCS5, PRRT1, SLC24A4, CNIH2, CBLB, DLGAP3, SHC1, MEF2C, JAK2, OPRM1, AKAP9, SHISA9, PINK1, NCK2, PARK7, GREM2, PDE4D, NPTXR, APP, LYNX1, NLGN2, GSG1L, LY6H, NCOA3, BICD1, CACNG2
GOBP_CENTRAL_NERVOUS_SYSTEM_DEVELOPMENT	0.00010542	0.0402628	0.538434	-0.30054	-1.40196	667	KIRREL3, PDGFC, NTRK3, PLXNA3, BCR, CADM1, PPP1R9B, SSTR1, NEGR1, ROR2, EPHB6, ADGRL2, WHRN, MAP2, ZDHHC16, ANP32B, DLG5, SYNJ1, FBXO45, CSK, NCOA6, RORA, SHANK3, ARNT2, CRKL, LMO4, EGF, FOXP1, PCDH19, LHX6, NEUROD6, SUN1, CASP3, RTN4R, CLP1, PRPF19, SHANK2, IFNGR1, INHBB, VCAN, DNAH5, NPTX1, TOX, DSCAML1, SYNE2, SLIT3, PGAP1, SOX11, OXTR, CALM3, DIXDC1, AFF2, NAV2, GSTP1, UCHL5, DNAJB1, GAP43, TRAPPC9, ERCC2, ZNF365, SOX6, ZNF148, ATP1B2, RBBP4, MAST1, SCRIB, PRKG1, NIN, NTRK2, PBX1, RAPGEF2, SPATA5, CDH2, AKT3, POU6F2, MED12, SYNGR3, COQ8B, LPAR1, RAC3, ATP2B4, PTPRZ1, EPHA5, SSBP3, ATRX, PYGO2, SERPINI1, PRKDC, KDM4A, MACROD2, NF1, MCPH1, CSNK1D, BPGM, DLX2, MECP2, PHACTR1, PHGDH, HTRA2, HAP1, KDM1A, SLC1A2, KNDC1, MTF1, PBX2, DLX1, ZBTB16, IFT172, ID4, DRP2, MT-CO1, PLXNA2, NAPA, BCL2, TNR, ABAT, PLXNA4, KDM4B, PLXNA1, SLC7A11, FGF9, MTOR, CDK5R1, B4GALT2, HERC1, CHD5, FBXW11, PBX4, SMARCA1, CX3CR1, RAB18, CNTN1, CDH22, STK4, TOP2B, EFNA2, CDH11, AGBL4, SPOCK1, WWP1, CEP290, APP, FAT4, POMK, KALRN, SLIT1, GSN, TPPP, SUZ12, COL4A1, TP53, S100B, NFASC, PCDH18, NLGN2, EPHB1, BMPR1A, SOX12, CNTN6, ATAT1, BPTF, BAX, RECK, SNTG2, RBBP7, ABCA2, NRCAM, MBOAT7, C2CD3
GOCC_POSTSYNAPTIC_DENSITY_MEMBRANE	0.000109638	0.0403781	0.538434	-0.511091	-1.88131	80	SHISA7, EFNB3, SORCS2, ABHD17C, SHISA6, GRIA1, DLG1, OPRD1, LIN7A, CACNG5, DLG4, CACNA1C, LRRC4, SCRIB, LRFN2, CACNG3, NETO1, PRRT1, LRFN1, LRRC4B, CNIH2, LRRTM3, AKAP9, SHISA9, PTPRO, GRM1, CNKSR2, GRIK5, LRRTM2, NECTIN3, SLITRK1, GSG1L, NRCAM, GRID1, LIN7B, CACNG2, LRFN4
GOBP_RECEPTOR_LOCALIZATION_TO_SYNAPSE	0.000132216	0.0470144	0.518848	-0.581839	-1.96531	52	SHISA6, DLG1, STX3, CACNG5, LGI1, NLGN1, DLG4, NPTX1, IQSEC2, ARHGAP44, SCRIB, CACNG3, ANKS1B, NETO1, CNIH2, GPC6

### Sheet: str_4wk_astro_het_gsea
pathway	pval	padj	log2err	ES	NES	size	leadingEdge
GOCC_AXON	1.87501e-06	0.00459913	0.643552	0.350325	1.56834	459	ROGDI, PENK, NRGN, GAP43, AGBL4, SNCA, RAB3A, TUBB4A, STMN4, EPHA4, FSCN1, HSP90AB1, RAP1GAP, KCNAB1, VSTM2L, HSP90AA1, HPCA, CALB1, NFASC, ADORA2A, CPLX2, SLC32A1, PTK2B, DST, SPOCK1, LLGL1, RNF40, NGEF, MAPT, AZIN2, TSHZ3, NEXN, AP3S1, SEMA6A, SSNA1, AP3B2, NMNAT2, CFL1, KCNB1, IQCJ-SCHIP1, TAC1, UCHL1, UNC80, LAMP5, ALS2, PTCH1, KCNA4, DNM3, SYP, BIN1, BRSK2, DTNBP1, SYT1, GFRA1, CTNND1, NRG1, ACTB, SCN1A, NCS1, DCC, SNAP25, KCNC1, KCNC4, BMPR2, MAPK8IP1, SYT5, NCAM2, GRM3, GRIK5, TRIM46, HCN2, CHRM1, KIF21A, CTTN, GRIA1, NFIB, RGS7BP, TIAM2, KIF1C, KIRREL3, MAP9, CCDC120, SYT4, RAC3, CNTN5, DYRK1A, NECAB2, ENO2, SLC18A2, SRC, GRIN1, LRRC7, TSPOAP1, MAP1B, MYO9A, BCR, MAP2K4, BSG, EXOC7, INPP5F, GDI1, FXR1, UNC5C, GAD2, PSEN1, NTNG2, DCTN2, CPEB4, SCN2A, PRKAA1, SOD1, NAV1, ACTR10, MAP6, FBXW11, UNC13B, TBC1D24, PRKCZ, CNTNAP2, CNTNAP1, GDPD5, AGTPBP1, STMN2, UNC13C, ATL1, NTRK3, AP3D1, EXOC3, CALY, RUFY3
GOCC_SOMATODENDRITIC_COMPARTMENT	1.36901e-06	0.00459913	0.643552	0.33521	1.52678	592	NDN, ROGDI, PENK, SAMD4A, NRGN, GNG3, GAP43, DOCK10, SNCA, PDE1B, JAM2, CX3CR1, TUBB4A, ZWINT, EPHA4, ATP2B1, PPP1CC, HSP90AB1, SEZ6, RAP1GAP, HSP90AA1, PPP1R1B, BRINP1, LPAR1, HPCA, CALB1, NFASC, ADORA2A, SST, CPLX2, NRSN2, SLC32A1, PTK2B, PGRMC1, ACTN1, KCNIP2, MAPT, AZIN2, KCNN3, LHFPL4, SV2A, KCNB1, STRN4, TAC1, UCHL1, CYGB, HDAC1, GRIN2A, LAMP5, ALS2, PTCH1, KCNA4, DNM3, BIN1, HTR2C, NSF, DTNBP1, GFRA1, PDE1C, CTNND1, RIT2, RAC1, VGF, SCN1A, ABHD13, SLC12A5, CACNG4, STX4, NCS1, EEF2K, SNAP25, KCNC1, EPHB3, KCNC4, BMPR2, MAPK8IP1, RBM3, SYT5, GRM3, GRIK5, ABHD12, SNCAIP, NDUFS7, SLC12A2, HCN2, SYNDIG1, CHRM1, KCNQ1, KIF21A, SYNGAP1, DRP2, FUBP3, CTTN, GRIA1, RGS7BP, TIAM2, ITPKA, KIF1C, ASTN1, CACNG3, KIRREL3, NSG2, UBB, PPP3CA, USP8, GRIA4, SYT4, ENC1, GRM1, LZTS1, RAC3, DYRK1A, NECAB2, ACTN2, ENO2, PIAS3, AGO2, SRC, EPHA7, KREMEN1, GRIN1, RGS12, MAP1B, EFHC1, SERPINI1, BCR, MAP2K4, INPP5F, HIP1R, GDI1, FXR1, CPNE5, ZC4H2, UNC5C, PSEN1, SORBS2, MYO10, CPEB4, GRIN3A, CIT, FAT3, PRKAA1, CACNA1B, SOD1, MAP6, FBXW11, CLCN2, AKAP5, SAMD14
GOBP_CELL_MORPHOGENESIS	1.75004e-06	0.00459913	0.643552	0.323871	1.49763	687	NDN, SKIL, COCH, SEMA4G, MAP3K13, GAP43, DOCK10, LIMK1, EPHA3, RAB3A, CDH11, PLEKHO1, SIDT2, CORO1B, HPRT1, EPHA4, PLXNA4, HSP90AB1, CLIC4, CYFIP2, VSTM2L, HSP90AA1, AGO4, ARPIN, SHROOM4, RILPL2, LPAR1, CAP1, NFASC, ADORA2A, SS18L1, TMEFF2, ZMYM3, PTK2B, LLGL1, ARHGEF2, SLIT3, PREX1, SSH1, TAOK3, ACTN1, DAB2, NGEF, MAPT, RTN4, CCDC88C, MAP4K4, NEXN, LEF1, SEMA6A, KLHL10, SSNA1, FLRT2, CFL1, TRIO, DMTN, NR2E1, UCHL1, NOVA2, ALS2, NCAM1, PTCH1, ECE1, RREB1, DNM3, CDKL3, FGD1, BRSK2, MAP2K2, LAMA3, DTNBP1, SYT1, BCL2, MYL12B, TMEM106B, NRG1, VPS33A, RAC1, ACTB, CHN1, FAT1, EEF2K, DCC, WDR19, STK4, EPHB3, BMPR2, CELSR2, SHROOM2, TRIM46, TPM1, SYNGAP1, LLPH, DVL3, SH3GL2, CTTN, ARPC2, RIMS2, NFIB, ULK2, STRADB, TIAM2, ZMPSTE24, ITPKA, CPNE9, UGT8, YWHAH, KIRREL3, CUX2, UBB, RHOBTB3, PPP3CA, SYT4, ARHGEF18, LZTS1, RAC3, DIAPH1, CNTN5, RAPH1, FBLIM1, DVL2, SRC, EPHA7, RADIL, RND2, MAP1B, MYO9A, EPB41L5, SNX1, PLPPR4, STK11, SULT4A1, FGD4, BMP7, TBCCD1, NLGN3, CD44, RHOQ, RHOF, BSG, VLDLR, LIMS2, NOTCH2, GDI1, WNT7B, ACTR2, CDH23, EIF2AK4, RHOJ, CPNE5, PHIP, NOTCH1, UNC5C, BCL11A, PLXNA2, PSEN1, PARVB, KALRN, NTNG2, TTC8, MYO10, RYK, GNA13, ROCK1, FAT3, PXN, SOD1, MAP6, CAP2, MYH9, MSX1, PEAK1, TBC1D24, FERMT2, NOTCH3, KLF7, TAOK1, PRKCZ, SDC2, THOC2, SLC39A3, AXL, BBS1, CNTNAP2, CNTNAP1
GOCC_NEURON_PROJECTION	9.45225e-07	0.00459913	0.659444	0.311362	1.46695	908	ROGDI, PENK, SAMD4A, ADGRV1, NRGN, GNG3, RGS9, ADGRL2, GAP43, AGBL4, DOCK10, SNCA, LIMK1, EPHA3, DHRS3, RAB3A, CACNA1G, CX3CR1, TUBB4A, ZWINT, STMN4, EPHA4, ATP2B1, RGS2, FSCN1, PPP1CC, HSP90AB1, SEZ6, RAP1GAP, KCNAB1, CYFIP2, VSTM2L, HSP90AA1, BRINP1, LPAR1, HPCA, ATP2B4, CALB1, NFASC, ADORA2A, CPLX2, NRSN2, SLC32A1, PTK2B, DST, SPOCK1, LLGL1, SYNJ2BP, PGRMC1, STON2, RNF40, IMPG1, ACTN1, KCNIP2, NGEF, MAPT, RTN4, RASGRP2, AZIN2, KCNN3, LHFPL4, TSHZ3, NEXN, AP3S1, PTPN13, SEMA6A, SSNA1, FLRT2, SV2A, AP3B2, NMNAT2, CFL1, KCNB1, IQCJ-SCHIP1, STRN4, TAC1, UCHL1, CYGB, UNC80, GRIN2A, LAMP5, ALS2, NCAM1, PTCH1, KCNA4, PLPPR1, DNM3, SYP, BIN1, HTR2C, BRSK2, NSF, MAK, DTNBP1, SYT1, PIP4K2A, GFRA1, CTNND1, NRG1, RIT2, RAC1, VGF, ACTB, SCN1A, ABHD13, UFL1, SLC12A5, STX4, NCS1, EEF2K, DCC, SNAP25, KCNC1, WDR19, EPHB3, KCNC4, BMPR2, MAPK8IP1, RBM3, SYT5, NCAM2, GRM3, GRIK5, ABHD12, TRIM46, NDUFS7, SLC12A2, HCN2, SYNDIG1, CHRM1, KCNQ1, KIF21A, SYNGAP1, ANK1, DRP2, FUBP3, CTTN, ARPC2, GRIA1, NFIB, RGS7BP, TIAM2, ITPKA, KIF1C, CACNG3, KIRREL3, NSG2, UBB, MAP9, CCDC120, IQCB1, PPP3CA, USP8, GRIA4, SYT4, GRM1, MYO1C, LZTS1, CDC14A, RAC3, CNTN5, DYRK1A, GRIN2B, NECAB2, ACTN2, ENO2, SLC18A2, AHCYL2, PIAS3, AGO2, SRC, EPHA7, GRIN1, LRRC7, RGS12, TSPOAP1, MAP1B, MYO9A, PICK1, BCR, MAP2K4, BSG, EXOC7, INPP5F, HIP1R, GDI1, FXR1, CDH23, CPNE5, UNC5C, GAD2, PSEN1, SORBS2, NTNG2, TTC8, DCTN2, TOPORS, MYO10, CPEB4, RPGRIP1L, GRIN3A, SCN2A, FAT3, PRKAA1, SOD1, NAV1, ACTR10, MAP6, LYPD6, FBXW11, CLCN2, AKAP5, SAMD14
GOCC_SYNAPSE	2.20964e-06	0.00459913	0.627257	0.305879	1.44674	942	LYPD1, ROGDI, PENK, SAMD4A, ADGRV1, NRGN, EGR3, GNG3, CLTB, RGS9, PSMA7, GAP43, DOCK10, SNCA, PSMC5, RAB3A, CDH11, CACNA1G, ADGRA1, GRIK4, SNTB2, PSMC4, EPHA4, ICA1, ATP2B1, PPP1CC, SEZ6, CYFIP2, LRRTM4, LPAR1, HPCA, ATP2B4, CALB1, DLGAP3, MDGA1, ADORA2A, PRIMA1, PTPRA, KCNJ10, RAB40B, SST, CPLX2, SLC32A1, PTK2B, SPOCK1, SYNJ2BP, PGRMC1, STON2, IQSEC1, RNF40, ACTN1, KCNIP2, MAPT, RTN4, RASGRP2, STON1, LHFPL4, INA, IQSEC2, RGS10, AP3S1, DYNLL2, FLRT2, SV2A, AP3B2, SDK1, NMNAT2, KCNB1, STRN4, DMTN, TAC1, LRRTM3, ADRB1, GRIN2A, LAMP5, LIN7B, ALS2, LY6H, PTCH1, KCNA4, RIMS3, ARHGEF9, DNM3, SYP, BIN1, PCDH17, HTR2C, SHC4, TMEM163, CADM3, NSF, DTNBP1, SYT1, CTNND1, NRG1, RPS17, RIT2, RAC1, EEF1A2, RPS6KA2, VGF, ACTB, FRRS1L, SLC12A5, TPPP, CACNG4, APC2, STX4, NCS1, EEF2K, DCC, SNAP25, KCNC1, KCNC4, BMPR2, MAPK8IP1, SYT5, PDE2A, RAB3B, GNB5, GRM3, GRIK5, SNCAIP, CAMK4, STX12, NDUFS7, RAB12, CAMKV, PJA2, SCN2B, SYNDIG1, CHRM1, SYNGAP1, DRP2, DOK7, SH3GL2, CTTN, AMPH, ARPC2, RIMS2, GRIA1, ATP6V1G2, RGS7BP, TIAM2, STX6, ITPKA, LYN, EIF4E, CACNG3, KIRREL3, STXBP5, ATAD1, PPP3CA, CACNB2, AP2A2, USP8, GRIA4, HRAS, SYT4, GRM1, LZTS1, RAC3, CNTN5, GRIN2B, ACTN2, ENO2, GUCY1B1, MAL2, AKR1A1, SLC18A2, PIAS3, SRC, EPHA7, GRIN1, LRRC7, LRFN2, CEP89, RGS12, TSPOAP1, MAP1B, RAB3C, MYO9A, CACNB3, PICK1, PLPPR4, NETO2, BCR, NLGN3, NETO1, HIP1R, MIB1, FXR1, ACTR2, CDH23, TRIP4, ERBIN, ZC4H2, UNC5C, GPC4, BCL11A, GAD2, PSEN1, KALRN, SORBS2, NTNG2, CPEB4, GRIN3A, SCN2A, ATP6V1E1
GOMF_CALMODULIN_BINDING	7.65513e-06	0.0129955	0.593325	0.475238	1.87324	131	PCP4, RGS4, NRGN, GAP43, PDE1B, SNTB2, MARCKS, ATP2B1, RGS2, ATP2B4, MYO1B, KCNQ5, MAPKAPK3, KCNN3, ARPP21, TTN, ITPKB, STRN4, CEACAM1, SYT1, PDE1C, RIT2, EEF2K, CAMK4, CAMKV, KCNQ1, CDK5RAP2, ITPKA, IQCB1, PPP3CA, MYO1C, KCNH5, CAMSAP2, GRIN1, ATP5IF1, SPTAN1, MYO10, PNCK, MAP6, AKAP5, MYH9, UNC13B
GOBP_CELL_PART_MORPHOGENESIS	9.80695e-06	0.0129955	0.593325	0.340097	1.53032	473	NDN, SKIL, SEMA4G, MAP3K13, GAP43, DOCK10, LIMK1, EPHA3, RAB3A, CDH11, PLEKHO1, CORO1B, HPRT1, EPHA4, PLXNA4, HSP90AB1, CYFIP2, VSTM2L, HSP90AA1, ARPIN, NFASC, ADORA2A, SS18L1, LLGL1, SLIT3, TAOK3, NGEF, MAPT, RTN4, MAP4K4, NEXN, SEMA6A, SSNA1, FLRT2, CFL1, TRIO, NR2E1, UCHL1, NOVA2, ALS2, NCAM1, PTCH1, ECE1, RREB1, DNM3, CDKL3, BRSK2, MTM1, MAP2K2, LAMA3, DTNBP1, SYT1, BCL2, TMEM106B, RAC1, ACTB, CHN1, EEF2K, DCC, EPHB3, BMPR2, CELSR2, TRIM46, SYNGAP1, LLPH, DVL3, SH3GL2, CTTN, RIMS2, NFIB, ULK2, TIAM2, ITPKA, CPNE9, UGT8, YWHAH, KIRREL3, CUX2, UBB, PPP3CA, SYT4, LZTS1, CNTN5, RAPH1, DVL2, SRC, EPHA7, RND2, MAP1B, MYO9A, SNX1, PLPPR4, STK11, SULT4A1, BMP7, NLGN3, CD44, BSG, VLDLR, NOTCH2, GDI1, WNT7B, ACTR2, EIF2AK4, CPNE5, NOTCH1, UNC5C, BCL11A, PLXNA2, POLG2, PSEN1, KALRN, NTNG2, TTC8, RYK, ROCK1
GOBP_CELLULAR_COMPONENT_MORPHOGENESIS	9.98983e-06	0.0129955	0.593325	0.336969	1.52431	520	NDN, TMOD1, SKIL, SEMA4G, MAP3K13, PHLDB2, GAP43, DOCK10, LIMK1, EPHA3, RAB3A, CDH11, PLEKHO1, CORO1B, FIG4, HPRT1, EPHA4, PLXNA4, HSP90AB1, RFX2, CYFIP2, VSTM2L, HSP90AA1, ARPIN, NFASC, ADORA2A, SS18L1, LLGL1, SLIT3, TAOK3, NGEF, MAPT, RTN4, MAP4K4, NEXN, SEMA6A, SSNA1, TTN, FLRT2, CFL1, TRIO, NR2E1, UCHL1, NOVA2, ALS2, NCAM1, PTCH1, ECE1, RREB1, DNM3, CDKL3, AKAP13, BRSK2, MTM1, MAP2K2, LAMA3, DTNBP1, SYT1, BCL2, TMEM106B, RAC1, ACTB, CHN1, TPPP, EEF2K, DCC, EPHB3, BMPR2, CELSR2, TRIM46, CFL2, TPM1, SYNGAP1, LLPH, DVL3, SH3GL2, CTTN, RIMS2, NFIB, ULK2, TIAM2, ITPKA, CPNE9, UGT8, YWHAH, KIRREL3, CUX2, UBB, PPP3CA, SYT4, LZTS1, CNTN5, RAPH1, ACTN2, DVL2, SRC, EPHA7, RND2, MAP1B, MYO9A, SNX1, PLPPR4, STK11, SULT4A1, BMP7, NLGN3, CD44, BSG, VLDLR, NOTCH2, GDI1, WNT7B, ACTR2, EIF2AK4, CPNE5, NOTCH1, UNC5C, BCL11A, PLXNA2, POLG2, PSEN1, KALRN, NTNG2, TTC8, RYK, ROCK1
GOBP_SYNAPTIC_SIGNALING	3.08185e-05	0.0356364	0.557332	0.333796	1.50181	468	LYPD1, PENK, RGS4, NRGN, EGR3, SNCA, PSMC5, RAB3A, CDH11, CACNA1G, GRIK4, CX3CR1, EPHA4, SEZ6, CALB1, DLGAP3, ADORA2A, PTPRA, KCNJ10, SST, CPLX2, SLC32A1, PTK2B, SYNJ2BP, KCNIP2, MAPT, TSHZ3, IQSEC2, RGS10, SV2A, KCNB1, NR2E1, TAC1, GRIN2A, LIN7B, ALS2, LY6H, RIMS3, SYP, PCDH17, HTR2C, DTNBP1, SYT1, NRG1, RIT2, RPS6KA2, VGF, FRRS1L, SLC12A5, CACNG4, STX4, DCC, SNAP25, KCNC4, SYT5, RAB3B, GRM3, GRIK5, SNCAIP, SLC12A2, SCN2B, CHRM1, SYNGAP1, DRP2, AMPH, RIMS2, GRIA1, ITPKA, EIF4E, CACNG3, YWHAH, STXBP5, CUX2, ATAD1, PPP3CA, CACNB2, USP8, HRAS, SYT4, GRM1, USP46, LZTS1, RAC3, GRIN2B, GUCY1B1, SLC18A2, SRC, GRIN1, LRFN2, CEP89, TSPOAP1, MAP1B, CACNB3, PICK1, KRAS, PLPPR4, BCR, NLGN3, NETO1
GOBP_ORGANIC_ACID_METABOLIC_PROCESS	3.48812e-05	0.0363009	0.557332	-0.324912	-1.45588	564	AZIN1, POR, ACSL1, MTHFD1L, ALDH6A1, ABHD14B, GATB, PLA2G3, PDK4, MECR, INSIG1, DEGS1, ZADH2, NUDT7, AASS, MTOR, PHGDH, ACOT11, UROS, MGLL, GART, PRMT3, ABCC1, MBLAC2, DDAH2, PPARD, PGM1, PNKD, PGD, KLHL25, PTGR2, PEX2, PLAA, TP53, GCDH, BPGM, BCKDHA, GNE, DGAT2, ACAA2, ATCAY, ENOPH1, BCKDK, NAAA, AS3MT, KMO, GLUL, AKR1B1, ADH5, IDH2, CYP2D7, CYP2D6, ABHD10, ARL2, IARS2, CPT2, CYP4V2, ALDH1L1, CMAS, AMDHD2, AFMID, ACLY, HACD2, FH, ASS1, ACSS2, SLC23A2, CLN3, ACOT8, RPTOR, PSAT1, MTR, ALDH3A2, DPYD, FADS1, ASL, ACO2, GNPDA2, GSTP1, MINPP1, GATD1, DHTKD1, MFSD2A, PSPH, PIPOX, IRS2, MID1IP1, ABHD3, GPT2, HNMT, STAT5B, GATC, MLYCD, GFPT1, ALDOC, LRRC47, NR1D1, DCXR, AASDHPPT, CSGALNACT1, PLA2G15, CYP2J2, NR1H2, BTD, SDSL, CYP7B1, HSD17B10, FOXK2, PPARA, HDAC4, SGPL1, EARS2, APP, ECHDC3, SLC27A1, SCD, PC, PRODH, SIRT1, CBS, RBP1, ACOX1, AACS, HADH, SLC35B3, SESN2, PANK2, ERLIN1, PFKP, ACSL6, EHHADH, MCCC2, PDK2, SARS2, OSBPL2, ASPA, IDNK, PLOD3, MLST8, ACBD4, ECI2, ADI1, SDHA, PDHX, PRKAG2, ASNSD1, CTH, PEPD, GHR, SDHB, NUPR1, SREBF1, DBI, FADS2, TST, CBR4, ACADL, SCPEP1, AIG1, MTAP, CBR1, ACO1, PTS
GOCC_CYTOSOLIC_PROTEASOME_COMPLEX	5.29847e-05	0.0424163	0.557332	0.960739	1.81031	5	PSMC5, PSMC4, UCHL5
GOMF_MOLECULAR_TRANSDUCER_ACTIVITY	4.91239e-05	0.0424163	0.557332	0.34318	1.52065	385	GPR88, EDAR, CCR9, ADGRV1, ADGRL2, EPHA3, TNFRSF19, NMUR2, LGR4, ADGRA1, GRIK4, CX3CR1, OGFR, TPRA1, EPHA4, PLXNA4, PTK7, LPAR1, ADORA2A, LRP5, LRP5L, PTPRA, PGRMC2, LMBR1L, RRBP1, PTK2B, NR2F1, GPR27, ACKR3, ACVR1, NR2E1, ADRB1, GRIN2A, CUBN, COLEC12, LPAR4, PTCH1, ACVR1B, LTBP1, HTR2C, ITGB8, INTS6, ACVR1C, ADGRA3, ACKR4, GFRA1, LRRN2, FKBP3, LRP1, DCC, EPHB3, BMPR2, CELSR2, GRM3, GRIK5, NR3C1, GPR183, CHRM1, SLC1A5, ZNF219, SCARB1, GRIA1, ALK, ADGRB2, CD247, SLC22A17, GRIA4, LMBR1, GRM1, PGR, GRIN2B, CR1, SPHK2, GUCY1B1, EPHA7, GRIN1, FSHR, RXRG, TMEM116, FGFR1, NLGN3, CD44, VLDLR, GPR34, NOTCH2, CSF2RA, NOTCH1, UNC5C, ADGRE5, GPC4, PLXNA2, RORB, GRIN3A, MCC, TGFBR1, RYK
GOBP_STEROID_METABOLIC_PROCESS	4.91066e-05	0.0424163	0.557332	-0.43536	-1.71252	161	POR, HMGCS2, ABCA2, ABCA5, CACNA1H, INSIG1, LIPA, MED1, G6PD, MVK, BMP6, TIPARP, PPARD, EBP, NPC2, MT3, NSDHL, DGAT2, ACAA2, AKR1B1, CYP2D6, DHCR7, HINT2, CYP4V2, TSPO, ACLY, SC5D, ACOT8, STARD3, SF1, FMO5, LSS, SQLE, STAT5B, NR1D1, BDH1, FDFT1, CAT, PIAS4, DDX20, CYP7B1, HSD17B10, IDI1, DHRS11, SGPL1, APP, CLN6, SIRT1, PANK2, ERLIN1, APOE, CLN8, OSBPL2, LPCAT3, HSD11B1

### Sheet: str_4wk_astro_ko_gsea
pathway	pval	padj	log2err	ES	NES	size	leadingEdge
GOBP_CHROMOSOME_SEGREGATION	4.91201e-08	0.000511193	0.719513	0.43279	1.895	227	BEX4, AXIN2, NCAPH2, ACTL6B, ACTB, SFPQ, SMC1A, SLF1, CHMP5, KATNB1, CCNE2, AKAP8, NDEL1, PDS5A, TENT4A, SIRT7, BAZ1B, ACTR3, SMC6, RRS1, KMT5A, NEK11, NCAPD3, LATS1, PRC1, UBE2B, BRD7, STAG1, CHMP2A, ZWILCH, MAD1L1, MRE11, CDC26, ZWINT, PPP2R1A, PDS5B, DMC1, SMARCB1, CHMP4C, TTN, CEP85, PTTG1, PTTG2, SMARCE1, FANCM, SLC25A5, CSNK2A1, SPICE1, HNRNPU, PHF10, TOP1, KAT2B, MCMBP, SMC5, IK, ANAPC2, FMN2, CENPQ, ARL8A, SMC4, BANF1, BUB3, MUS81, RMDN1, NIPBL, RMI1, KLHL22, LCMT1, DIS3L2
GOBP_ENZYME_LINKED_RECEPTOR_PROTEIN_SIGNALING_PATHWAY	2.37043e-07	0.00120021	0.690132	-0.386388	-1.62564	561	ROR1, PDGFD, PMEPA1, NRROS, BMP6, IL6ST, PML, CDH13, NRP2, ADAMTS12, PIK3CA, COL4A1, MYO1E, TGFB2, ANGPT1, IGFBP2, NEDD9, SLC39A14, ZFYVE27, FSTL1, GAS6, EIF2AK3, NCK2, IGFBP5, PPARA, AGT, SMAD2, LNPEP, GDF10, BDNF, EPHB1, PIN1, CCND3, C20orf27, NRG3, TGFBR2, ROR2, ARHGEF28, PIK3CB, PTPN1, RALB, DOK6, MSX1, RGMB, DAB2, PLCB1, SETX, RASL11B, STAT5B, TIPARP, TMEM53, FZD4, IRS2, PDK4, CHMP6, MAPKAPK2, HEXA, FGF12, VEGFD, PTP4A3, TXNIP, CRIM1, KANK1, ADAM17, OSMR, CAV2, HBEGF, CRB2, BMPR1B, RABGEF1, TNFAIP6, SMPD3, SORL1, MVP, ERBB2, IQGAP1, SMAD6, SOCS4, SGPL1, PAK3, CSF1, COL4A6, YES1, PIK3R3, DDR2, PTPRK, ANKS1B, FURIN, PIK3R2, FRS2, ERRFI1, BCAR1, GAREM1, GSK3B, SMAD1, VEGFA, LDLRAD4, NRG1, PTPRJ, LONP1, SOCS5, COL4A2, PTPRF, PTPN2, FGF2, PDGFRB, FAM89B, PDGFC, APPL1, AXIN1, CASP3, ANKS1A, PRKCD, ARRB2, TP53, PIK3C2A, AP3S1, NOTCH2
GOBP_EXTERNAL_ENCAPSULATING_STRUCTURE_ORGANIZATION	3.45981e-07	0.00120021	0.674963	-0.525759	-1.95202	148	ADAMTS20, OLFML2B, ADAMTS12, COL4A1, MYO1E, TGFB2, ADAMTS9, FBLN1, GAS6, DAG1, AGT, MMP14, VIPAS39, APLP1, COL5A3, COL11A2, SMOC1, PHLDB1, TNR, COL11A1, ADAMTSL5, ADAMTS6, RAMP2, CAV2, MMP19, RIC1, SMPD3, COLQ, NPHS1, EGFL6, LAMB2, COL4A6, COL23A1, DDR2, FURIN, NOXO1, COL4A2, APP, RECK, ELN, LAMC1, ADAMTS5, ADAM15, WASHC1, ABI3BP, MMP28, ADAMTS10, NFKB2, CREB3L1, EXT1, PLOD3
GOBP_ANTIGEN_PROCESSING_AND_PRESENTATION_OF_ENDOGENOUS_PEPTIDE_ANTIGEN	5.61816e-07	0.00121519	0.659444	0.899759	2.16842	12	B2M, IDE, HLA-A, HLA-B, HLA-C, HLA-E, HLA-F, HLA-G
GOBP_LIPID_BIOSYNTHETIC_PROCESS	6.84124e-07	0.00121519	0.659444	-0.394797	-1.64119	459	INSIG1, PLA2G3, SQLE, PRKAG2, BMP6, LSS, CHKA, CYP51A1, PIK3CA, MECR, CCDC3, MFSD2A, ACOT8, MVD, NSDHL, ACAA2, ACSS2, FADS3, MSMO1, DHCR7, PISD, AACS, PPARA, HMGCS2, STARD4, FDPS, LDLR, PITPNM3, LARGE1, HMGCLL1, DGKA, PPARD, MVK, INPP4A, LPCAT3, PIK3CB, HMGCR, DAB2, OCRL, SCD, HMGCS1, SC5D, PAM, PDK4, COQ2, ABCA8, CYP2D6, PLD2, SLC25A1, PMVK, LPIN1, DHCR24, SRD5A3, ASAH1, FAM126A, DOLK, SCP2, AGPS, PITPNM2, PLD1, ACLY, DEGS1, PLPP1, FDFT1, SOCS4, ST3GAL5, SGPL1, ITPKA, OSBPL2, LHCGR, PIK3R3, PIK3R2, SGMS1, MGLL, MCAT, SOCS6, CERS4, HTR2B, SOCS5, INPP4B, DGKZ, IDI1, KLHL25, FGF2, PIGG, LCAT, KAT5, ASXL3, POR, PRKCD, PLP1, HACD2, EBP, PIK3C2A, PRKD1, ELOVL6, AGMO, AGPAT5, MPPE1, PIGY, NR1D1, SLC44A2, DDX20, ABHD6, IGF1R, DGKH, ACACA, DHRS7B, SIRT3, PIP4K2A, FADS2, WDTC1, ABCG4, CYP7B1, UGT8, MBTPS2, AKR1B1, PGAP1, ACSL4, ETNK1, SPTLC2, TMEM150A, BPNT1, PI4K2A, HSD17B7, SLC44A3, MLST8, PIP5K1C, PGS1, TSPO
GOBP_STEROID_BIOSYNTHETIC_PROCESS	7.00598e-07	0.00121519	0.659444	-0.577296	-2.02667	99	INSIG1, SQLE, PRKAG2, BMP6, LSS, CYP51A1, ACOT8, MVD, NSDHL, ACAA2, MSMO1, DHCR7, HMGCS2, STARD4, FDPS, MVK, LPCAT3, HMGCR, DAB2, HMGCS1, SC5D, PMVK, DHCR24, SRD5A3, ASAH1, SCP2, ACLY, FDFT1, OSBPL2, LHCGR
GOCC_EXTERNAL_ENCAPSULATING_STRUCTURE	8.41972e-07	0.00125177	0.659444	-0.468493	-1.81925	216	ADAMTS20, OLFML2B, ITIH5, CDH13, NAV2, ADAMTS12, COL4A1, TGFB2, ADAMTS9, ANGPT1, TNC, FBLN1, SDC3, DAG1, SERPINB6, ADAM11, AGT, MMP14, GDF10, ANXA7, APLP1, COL5A3, COL11A2, ATRNL1, SMOC1, CTSZ, COLEC12, LRIG1, ALPL, TNR, SEMA7A, COL11A1, ADAMTSL5, ADAMTS6, BCAN, MMP19, AGRN, EMID1, COLQ, NCAN, EGFL6, LAMB2, COL4A6, MEGF9, COL23A1, GPC6, VEGFA, LRRTM1, COL4A2, THBS4, ELN, RELN, LAMC1, ADAMTS5, S100A10, SPARC, VCAN, BMPER, C1QB, ABI3BP, MMP28, ADAMTS10, ANGPTL1
GOBP_ANTIGEN_PROCESSING_AND_PRESENTATION_OF_ENDOGENOUS_ANTIGEN	1.08991e-06	0.00141783	0.643552	0.888922	2.20218	13	B2M, IDE, HLA-A, HLA-B, HLA-C, HLA-E, HLA-F, HLA-G
GOBP_STEROL_BIOSYNTHETIC_PROCESS	1.22625e-06	0.00141796	0.643552	-0.685161	-2.14907	46	INSIG1, SQLE, PRKAG2, LSS, CYP51A1, MVD, NSDHL, ACAA2, MSMO1, DHCR7, HMGCS2, FDPS, MVK, LPCAT3, HMGCR, HMGCS1, SC5D, PMVK, DHCR24, ACLY, FDFT1, IDI1, POR, EBP
GOBP_ORGANIC_HYDROXY_COMPOUND_BIOSYNTHETIC_PROCESS	1.44571e-06	0.00150455	0.643552	-0.528455	-1.92838	131	INSIG1, SQLE, PRKAG2, BMP6, LSS, CYP51A1, TGFB2, ACOT8, MVD, NSDHL, ACAA2, MSMO1, DHCR7, HMGCS2, STARD4, FDPS, GPR37, MVK, LPCAT3, HMGCR, DAB2, HMGCS1, SC5D, PMVK, DHCR24, SRD5A3, ASAH1, SCP2, ACLY, FDFT1, SPR, ITPKA, OSBPL2, LHCGR, IDI1, FGF2, APPL1, POR, EBP
GOMF_RNA_BINDING	1.8341e-06	0.00173523	0.643552	0.268691	1.32137	1293	XPO1, HNRNPR, PURB, SFPQ, SF3A3, SSB, CCNT2, HMGN2, SAFB, RIDA, PPIB, ZC3H7A, RNPC3, SMC1A, FXR1, GTF2F1, MAP3K20, SRP14, NUFIP2, DARS2, EIF4A2, EIF2D, BOLL, AKAP8, RDM1, SIDT2, FLYWCH2, SRSF7, RPL13A, DUSP11, RBMXL1, SRBD1, UBTF, SETD1B, TUBB4B, RNF40, PTBP3, HMGB2, NOP56, STAU1, RPL36, HNRNPH3, RPF1, MYH9, ENO1, SUPT16H, SF3B2, RRS1, HNRNPA1L2, DDX55, CELF1, EIF4A3, TRMT9B, DIMT1, THUMPD1, FBLL1, SNRPD1, PAPOLA, CELF3, ZFR2, PCBP2, DNA2, HDLBP, THOC7, FAM133B, CFAP20, YTHDC1, CPSF3, ZC3H8, TRIM28, MOV10, NOP14, BUD13, UBAP2L, ASCC1, SRRM1, HNRNPA3, GOLGB1, SERBP1, GANAB, NOP9, CMSS1, EIF2S3, EIF2S3B, RPL12, HLA-A, HNRNPK, SLIRP, RPP21, DDX49, TYW5, FNDC3A, EIF4A1, RNASEH2A, NAP1L1, MEX3C, ATXN2, HLTF, RPP38, MRPS5, ZCRB1, DICER1, RNASET2, LRP1, PRPF40A, PKN2, SART1, DDX17, RPS15A, TRNT1, ZCCHC24, SRPRA, RBM46, TRA2A, CPEB2, RAMAC, TUT1, RPL3, PKM, SAFB2, NOCT, FAM50A, SNRPD2, ALKBH1, KTN1, HNRNPUL2, RPS21, MRPL22, UPF1, SF3B1, ILF2, NCBP2, SCAF1, FUBP3, CHERP, CPNE3, SRP19, SMARCE1, NMD3, ADARB2, THOC2, RPS27A, ZC3H18, SLC25A5, MPHOSPH6, DDX3Y, RPL14, MRPS18A, SNRNP70, CPSF7, HNRNPU, RACK1, SAP18, SLC25A11, SLC3A2, ZRANB2, DDX5, LSM1, EIF3G, FKBP3, AHCYL1, TOP1, CDK13, GRSF1, NAT10, ERI1, SRSF4, RPL5, IGF2BP3, U2AF2, PNN, MSI2, XRCC6, RRBP1, DHX38, PELP1, LYAR, ELAVL1, JUN, RPS9, RPL15, BRIX1, SRSF5, TSNAX, RPL26, KHDRBS3, CCT3, CBX8, DHX33, EIF1AX, HSP90AB1, ATXN1, PRR3, CLUH, SPEN, DDX42, RPL27, SON, DDX24, MCTS1, RPS16, SIRT6, DCP1A, LSM6, REXO4, NUDT5, NOLC1, RPS5, RPF2, UBC, C11orf68, ZC3H13, ZFR, PES1, APOBEC3H, CPEB4, HEATR6, RPS18, MRPL16, HSD17B10, EIF3E, ALDOA, RBM10, RPSA, C1orf35, BOP1, MRPS17, TRIM32, EIF1B, EIF1, DDX52, NHP2, EIF4E2, RPN1, SRSF1, ANGEL2, RBBP6, ATP5F1A, MKRN2, U2SURP, NDUFV3, PPIG, RBM19, SF3B6, DHX32, CSTB, DNMT1, RBM7, MECP2, DDX23, MRPL20, DIS3L2, ZFP36L2, ABCF1, RTN4, HSP90AA1, GTF2E2, MRPS30, RPL37A, SNRPA1, DIS3L, DDX39A, C1QBP, POLDIP3, SF3A2, TFRC, TFAM, WDR36, DDX46, DBR1, KHSRP, HARS2, PSMD4, NAF1, MRM3, SARNP, EIF3C, EIF3CL, RAE1, MRPL14, MDM2, SECISBP2, SLTM, CHTOP, IMPDH2, TRNAU1AP, SUMO1, PRRC2C, DTD1, CCAR1, MEX3D, DALRD3, ZCCHC9, EXOSC8, PRPF6, RNF20, UBE2I, SART3, POP5, NSUN7, CASC3, PUF60, MRPL41, SNUPN, GPATCH8, THOC5, ANP32A, NANOS1, KPNB1, ALKBH8, NOVA1, TNRC6C, RPS13, RPP14, UTP6, RPL13, UTP11, SNTB2, DTD2, SURF6, SIN3A, GNL3L, RBFOX2, EIF4H, PPME1, EIF4E, TRMT1L, CSTF3, PARP12, PUS10, SNRPD3, IMMT, CWC15, PPP5C, NUCKS1, RPS17, AATF, PA2G4, PDIA3, ARF1, DHX29, LRRC47, MRPL37
GOBP_SMALL_MOLECULE_BIOSYNTHETIC_PROCESS	2.11355e-06	0.00183298	0.627257	-0.423029	-1.71804	333	INSIG1, AASS, PLA2G3, PRKAG2, BMP6, CBS, LSS, CYP51A1, MECR, ACOT8, MVD, ALDH1A1, MTHFD1L, SLC39A14, NSDHL, ACAA2, FADS3, MSMO1, DHCR7, AACS, PPARA, ENOPH1, HMGCS2, STARD4, FDPS, NLN, UROS, PPTC7, HMGCLL1, HOGA1, MVK, LPCAT3, HMGCR, DAB2, SCD, HMGCS1, SC5D, PDK4, COQ2, MTHFD1, CYP2D6, SLC25A1, PMVK, ASNSD1, DHCR24, SRD5A3, ASAH1, ASL, SCP2, ATF4, ACLY, DEGS1, PC, FDFT1, SPR, ITPKA, OSBPL2, LHCGR, ASS1, KAT2A, MGLL, FAM3C, MCAT, IDI1, KLHL25, PTPN2, FGF2, UBIAD1, POR, PLP1, HACD2, EBP
GOBP_NUCLEAR_CHROMOSOME_SEGREGATION	3.17335e-06	0.00237214	0.627257	0.428031	1.81469	184	AXIN2, NCAPH2, ACTL6B, ACTB, SFPQ, SMC1A, SLF1, CHMP5, KATNB1, CCNE2, AKAP8, PDS5A, TENT4A, SIRT7, BAZ1B, ACTR3, RRS1, KMT5A, NCAPD3, LATS1, PRC1, UBE2B, BRD7, STAG1, CHMP2A, ZWILCH, MAD1L1, MRE11, CDC26, ZWINT, PPP2R1A, PDS5B, DMC1, SMARCB1, CHMP4C, TTN, PTTG1, PTTG2, SMARCE1, FANCM, SPICE1, HNRNPU, PHF10, KAT2B, MCMBP, SMC5, IK, ANAPC2, FMN2, CENPQ, SMC4, BUB3, MUS81, RMDN1, NIPBL, RMI1, KLHL22, LCMT1, DIS3L2
GOBP_ISOPRENOID_BIOSYNTHETIC_PROCESS	3.19112e-06	0.00237214	0.627257	-0.820773	-2.14463	20	LSS, MVD, HMGCS2, FDPS, MVK, HMGCR, HMGCS1, COQ2, PMVK, SRD5A3, IDI1
GOBP_STEROID_METABOLIC_PROCESS	3.9489e-06	0.00273975	0.610527	-0.49274	-1.84709	161	ABCA5, INSIG1, SQLE, PRKAG2, BMP6, LSS, CYP51A1, ACOT8, MVD, NSDHL, ACAA2, MSMO1, DHCR7, HMGCS2, STARD4, FDPS, LDLR, PPARD, MVK, LPCAT3, FMO5, HMGCR, DAB2, STAT5B, HMGCS1, TIPARP, SC5D, CYP2D6, PMVK, DHCR24, SRD5A3, ASAH1, SCP2, ACLY, CAT, FDFT1, SGPL1, OSBPL2, LHCGR, LIPA, IDI1, LIMA1, LCAT, CYP4V2, APP, POR, EBP
GOBP_SISTER_CHROMATID_SEGREGATION	4.72853e-06	0.00307562	0.610527	0.450054	1.83774	147	AXIN2, NCAPH2, ACTL6B, ACTB, SFPQ, SMC1A, SLF1, CHMP5, KATNB1, AKAP8, PDS5A, TENT4A, BAZ1B, RRS1, KMT5A, NCAPD3, LATS1, PRC1, BRD7, STAG1, CHMP2A, ZWILCH, MAD1L1, MRE11, CDC26, ZWINT, PPP2R1A, PDS5B, SMARCB1, CHMP4C, TTN, PTTG1, PTTG2, SMARCE1, HNRNPU, PHF10, KAT2B, MCMBP, SMC5, IK, ANAPC2
GOBP_STEROL_METABOLIC_PROCESS	6.32397e-06	0.00387139	0.610527	-0.562542	-1.95799	93	ABCA5, INSIG1, SQLE, PRKAG2, LSS, CYP51A1, MVD, NSDHL, ACAA2, MSMO1, DHCR7, HMGCS2, STARD4, FDPS, LDLR, PPARD, MVK, LPCAT3, FMO5, HMGCR, HMGCS1, SC5D, CYP2D6, PMVK, DHCR24, ACLY, CAT, FDFT1, LIPA, IDI1, LIMA1, LCAT, CYP4V2, APP, POR, EBP
GOMF_VOLTAGE_GATED_SODIUM_CHANNEL_ACTIVITY	7.17591e-06	0.00414887	0.610527	0.831971	2.17984	15	HCN2, SCN2B, TPCN1, NALCN, CACNA1G, SCN3B, TPCN2
GOBP_ANIMAL_ORGAN_MORPHOGENESIS	9.34362e-06	0.00505662	0.593325	-0.370432	-1.55082	531	ROR1, WWOX, INSIG1, BMP6, CBS, PML, NRP2, EDA, KDM5B, TGFB2, NAB1, MFSD2A, TNC, FZD2, MTHFD1L, PRICKLE1, DAG1, ABLIM1, IGFBP5, PPARA, CEBPB, STX2, EDNRA, PGR, AGT, ATG9A, SMAD2, MMP14, PRICKLE2, PTPRM, CTNNA2, EPHB1, APLP1, NRG3, ID3, TGFBR2, ROR2, HS3ST3A1, ATRNL1, FLVCR1, MEF2D, CTSZ, LRRK2, SDK2, MSX1, DAB2, LRIG1, ALPL, RING1, COL11A1, TIPARP, PROM1, PAM, RSPO3, TRAF6, MTHFD1, TP63, HEG1, RELA, TTC39C, EYA1, MICAL2, STIM1, AGRN, CRB2, BMPR1B, EMX2, MYO3B, TBC1D20, FJX1, SMPD3, DGCR2, WLS, THRA, ATF4, INTU, SMAD6, CSMD1, LAMB2, SGPL1, LRP4, CSF1, MEGF9, UCHL5, SYCP2, NECTIN3, FRS2, ERRFI1, GAA, GPC6, VEGFA, HTR2B, TDRD7, NRG1, BBS4, LFNG, FGF2, PDGFRB, EVL, PDGFC, FAM20A, ASXL3, POR, SLC7A5, TP53, BLOC1S5, NOTCH2, MFN2, ELN, LAMC1, EP300, ADAMTS5, ADAM15, IFT140
GOBP_ORGANIC_HYDROXY_COMPOUND_METABOLIC_PROCESS	9.71774e-06	0.00505662	0.593325	-0.409357	-1.6513	296	ABCA5, INSIG1, SQLE, PRKAG2, BMP6, LSS, CYP51A1, TGFB2, ACOT8, MVD, ALDH1A1, NSDHL, ACAA2, ACSS2, MSMO1, DHCR7, HMGCS2, STARD4, FDPS, EDNRA, LDLR, GPR37, PPARD, MVK, INPP4A, LPCAT3, SLC16A2, GK5, TTPA, FMO5, HMGCR, FAH, DAB2, OCRL, PLCB1, ALPL, HMGCS1, SC5D, COQ2, CYP2D6, PMVK, DHCR24, EPAS1, SRD5A3, ASAH1, RETSAT, SCP2, NQO1, INPP5B, ACLY, CAT, PRKN, PLPP1, FDFT1, SPR, ITPKA, OSBPL2, LHCGR, LIPA, INPP4B, IDI1, FGF2, LIMA1, LCAT, CYP4V2, APPL1, APP, POR, EBP, TP53, SHPK, DPAGT1, LIPE, NR1D1, ALDH3A2, ITPK1, IDH2, LGMN, NPC2, MINPP1, GRIN2A, RNF180, COQ3, GDPD1, CLN6, ABCG4, CYP7B1, MBTPS2, SLCO1C1, AKR1B1
GOBP_MUSCLE_CELL_PROLIFERATION	1.39872e-05	0.00693167	0.593325	-0.512541	-1.8514	115	PDGFD, CDH13, KCNK2, PIK3CA, TGFB2, ANGPT1, TRIB1, IGFBP5, AGT, EPHB1, MAP3K5, PPARD, TGFBR2, NOTCH3, MEF2D, PRKG1, CAV2, HBEGF, SMPD3, ZNF143, DDR2, TENM4, FRS2, SMAD1, FGF2, PDGFRB, POLDIP2, IRAK4, MFN2, ELN, ERBB4, IGF1R, GNA13, SKI, RBPJ, STAT1, FOXJ2, CTNNB1, S1PR2, NOX1, FOXP1, SELENON
GOBP_TRANSMEMBRANE_RECEPTOR_PROTEIN_TYROSINE_KINASE_SIGNALING_PATHWAY	2.12192e-05	0.0100376	0.57561	-0.393115	-1.61434	362	ROR1, PDGFD, CDH13, NRP2, ADAMTS12, PIK3CA, COL4A1, MYO1E, ANGPT1, IGFBP2, NEDD9, SLC39A14, ZFYVE27, EIF2AK3, NCK2, IGFBP5, AGT, BDNF, EPHB1, CCND3, NRG3, ROR2, ARHGEF28, PIK3CB, PTPN1, RALB, DOK6, PLCB1, SETX, STAT5B, TIPARP, FZD4, IRS2, PDK4, CHMP6, MAPKAPK2, FGF12, VEGFD, PTP4A3, TXNIP, CRIM1, KANK1, ADAM17, CAV2, HBEGF, RABGEF1, SMPD3, SORL1, MVP, ERBB2, IQGAP1, SOCS4, SGPL1, PAK3, CSF1, COL4A6, YES1, PIK3R3, DDR2, ANKS1B, PIK3R2, FRS2, ERRFI1, BCAR1, GAREM1, GSK3B, VEGFA, NRG1, PTPRJ, LONP1, SOCS5, COL4A2, PTPN2, FGF2, PDGFRB, PDGFC, APPL1, CASP3, ANKS1A, PRKCD, PIK3C2A, AP3S1
GOBP_SMALL_MOLECULE_METABOLIC_PROCESS	2.33451e-05	0.010123	0.57561	-0.314663	-1.37121	1130	ABCA5, INSIG1, FUT10, AASS, PLA2G3, SQLE, PRKAG2, RNASEH2B, BMP6, CBS, LSS, PDE10A, ABCC1, CYP51A1, CA5B, ADCY8, PIK3CA, MECR, MFSD2A, ACOT8, MVD, ALDH1A1, FMO1, MTHFD1L, AS3MT, DPYSL3, SLC39A14, NSDHL, ACAA2, ACSS2, FADS3, AMPD2, SLC23A2, MSMO1, DHCR7, AACS, PPARA, MACROD2, ENOPH1, HMGCS2, STARD4, PLAA, FDPS, NLN, AZIN1, BTD, LDLR, UROS, CD38, GFPT2, LACC1, ASPA, PPTC7, APOBEC1, KBTBD2, HMGCLL1, MMAB, PDE7A, NUDT12, HOGA1, PPARD, PEX5, MVK, NUPR1, ADPGK, INPP4A, PDE8A, MBLAC2, DDAH2, LPCAT3, AMPD3, ABCC10, SLC16A2, GK5, TTPA, FMO5, HMGCR, LRRK2, FAH, ME3, ECHDC2, DAB2, OCRL, PLCB1, ALPL, DNAJC30, STAT5B, SCD, HMGCS1, GUCY1A2, EHHADH, SC5D, PEPD, CTPS1, PAM, IRS2, PDK4, COQ2, AIG1, BCKDHA, MTHFD1, GTPBP1, CYP2D7, CYP2D6, MAPKAPK2, GSS, LARS2, SLC35B3, ACAD11, NMNAT1, RPIA, SLC25A1, NPL, PMVK, DHDH, LPIN1, ASNSD1, DHCR24, SRD5A3, ASAH1, RETSAT, ALDH1L1, PHYH, ASL, CPT2, SCP2, NQO1, AGPS, GART, SMS, ECI2, ATF4, INPP5B, ACLY, MSRA, DEGS1, CAT, PC, GLYCTK, PRKN, GALM, PLPP1, FDFT1, ALDH6A1, SGPL1, SPR, ITPKA, ACAT2, OSBPL2, LHCGR, PDK3, ASS1, KAT2A, NMT1, PCCB, MGLL, GAA, FAM3C, MCAT, MAT2A, VKORC1L1, CRYL1, INPP4B, IDI1, KLHL25, PTPN2, FGF2, UGGT2, UBIAD1, LIMA1, SUCLG2, LCAT, CYP4V2, QRSL1, APP, POR, MTHFD2, MCCC2, PDXDC1, NDUFS6, PDE4D, ACSF2, PLP1, HACD2, EBP, ABHD14B, TP53, PANK1, GFPT1, PDE9A, NME7, DCTD, SHPK, TGDS, PGM1, EP300, DPAGT1, GMDS, CPT1A, LIPE, TCN2, ELOVL6, AGMO, SCPEP1, CA10, DGUOK, ALDH4A1, GPT, SESN2, NR1D1, ETFA, ENTPD5, ALDH3A2, ITPK1, IDNK, ABHD6, PARP16, SLC23A1, GMPS, IDH2, MAN2A1, NARS2, PAPSS2, NMNAT3, ACACA, PARP9, LGMN, AIFM2, NPC2, DHRS7B, VCP, BRAT1, MINPP1, TST, HK1, PDE4A, BCKDK, COQ3, GCLC, GDPD1, TYMS, CLN6, FADS2, WDTC1, ABCG4, GATB, MARS2, CYP7B1, NUDT2, DCTPP1, FOXK1, NADK2, PLOD3, NADK
GOBP_ALCOHOL_BIOSYNTHETIC_PROCESS	2.28747e-05	0.010123	0.57561	-0.548843	-1.90472	88	INSIG1, BMP6, LSS, CYP51A1, MVD, NSDHL, ACAA2, MSMO1, DHCR7, HMGCS2, FDPS, MVK, LPCAT3, HMGCR, DAB2, HMGCS1, SC5D, PMVK, DHCR24, SRD5A3, ASAH1, ACLY, FDFT1, SPR, ITPKA, LHCGR, IDI1, FGF2, POR, EBP
GOBP_LIPID_METABOLIC_PROCESS	3.0793e-05	0.0128185	0.557332	-0.330767	-1.41817	831	ABCA5, INSIG1, PLA2G3, SQLE, PRKAG2, BMP6, LSS, PLPP4, CHKA, VAV3, CYP51A1, PIK3CA, MECR, CCDC3, MFSD2A, ACOT8, ALG6, MVD, ALDH1A1, FMO1, SLC22A4, NSDHL, ACAA2, ACSS2, FADS3, MSMO1, DHCR7, PISD, AACS, PPARA, HMGCS2, STARD4, PLAA, FDPS, PORCN, LDLR, PITPNM3, LARGE1, APOBEC1, KBTBD2, HMGCLL1, LACTB, PLCL2, DGKA, PPARD, PEX5, MVK, INPP4A, MBLAC2, LPCAT3, PIK3CB, GK5, TTPA, FMO5, HMGCR, FAH, ECHDC2, DAB2, OCRL, PLCB1, STAT5B, SCD, HMGCS1, EHHADH, TIPARP, SC5D, PAM, IRS2, PDK4, COQ2, AIG1, ABCA8, CYP2D7, CYP2D6, LRP10, HEXA, PLD2, ALG10B, ALG10, ACAD11, IAH1, SLC25A1, PMVK, LPIN1, DHCR24, SMPD3, SORL1, SRD5A3, ASAH1, FAM126A, RETSAT, PHYH, CPT2, DOLK, SCP2, AGPS, PITPNM2, ECI2, THRA, INPP5B, PLD1, ACLY, FNTB, DEGS1, CAT, PC, PLPP1, FDFT1, B3GALT5, SOCS4, ST3GAL5, SGPL1, ITPKA, ACAT2, OSBPL2, LHCGR, PDK3, ALG12, PIK3R3, PIK3R2, PCCB, SGMS1, MGLL, MCAT, SOCS6, CERS4, HTR2B, BBS4, SOCS5, CRYL1, LIPA, INPP4B, DGKZ, IDI1, KLHL25, FGF2, PDGFRB, PIGG, LIMA1, LCAT, CYP4V2, KAT5, ALG11, PDE3A, ASXL3, APP, POR, PRKCD, ACSF2, PLP1, HACD2, EBP, PIK3C2A, DPAGT1, CPT1A, LIPE, PRKD1, ELOVL6, AGMO, SCPEP1, SEL1L, AGPAT5, MPPE1, PIGY, SESN2, NR1D1, ETFA, SLC44A2, PHB2, DDX20, ALDH3A2, ADORA1, ABHD6, WASHC1, IGF1R, GM2A, DGKH, PLPPR2, MTMR11, ACACA, LGMN, NPC2, DHRS7B, SIRT3, MTMR9, GDPD1, PIP4K2A, CLN6, FADS2, WDTC1
GOCC_MHC_CLASS_I_PROTEIN_COMPLEX	3.23962e-05	0.0129672	0.557332	0.933659	1.952	7	B2M, HLA-A, HLA-B, HLA-C, HLA-E, HLA-F, HLA-G
GOBP_SECONDARY_ALCOHOL_METABOLIC_PROCESS	3.40534e-05	0.0131257	0.557332	-0.536362	-1.87469	94	ABCA5, INSIG1, SQLE, LSS, CYP51A1, MVD, NSDHL, ACAA2, MSMO1, DHCR7, HMGCS2, STARD4, FDPS, LDLR, PPARD, MVK, LPCAT3, FMO5, HMGCR, HMGCS1, SC5D, CYP2D6, PMVK, DHCR24, ACLY, CAT, FDFT1, IDI1, LIMA1, LCAT, APP, POR, EBP
GOBP_RADIAL_GLIA_GUIDED_PYRAMIDAL_NEURON_MIGRATION	3.92806e-05	0.0145997	0.557332	0.948746	1.92941	6	FOXG1, NDEL1, DISC1
GOBP_REGULATION_OF_PHOSPHORUS_METABOLIC_PROCESS	4.39827e-05	0.0157837	0.557332	-0.328689	-1.40961	818	ROR1, PDGFD, PMEPA1, PRKAG2, BMP6, CBS, IL6ST, VAV3, KIRREL2, ADCY8, PIK3CA, CHRNA7, TGFB2, ANGPT1, MFSD2A, RASGRP1, FBLN1, NEDD9, RAD51, HIPK3, ADRA1A, GAS6, EIF2AK3, NCK2, DAG1, CNTN1, TRIB1, TPD52L1, PPARA, AGT, LDLR, SH3GL2, PPP1R14B, GDF10, PKIA, LACC1, BDNF, CTDSP1, EPHB1, TTBK1, PIN1, CCND3, MAP2K6, MAP3K5, PPP1R15A, NRG3, TGFBR2, ROR2, NUPR1, PDE8A, SDC4, PIK3CB, PTPN1, RALB, HMGCR, LRRK2, TARBP2, PPP1R15B, DNAJC3, DEPTOR, DAB2, DNAJC30, ZC3H12A, SEMA7A, FZD4, IRS2, PDK4, TBK1, TRAF6, CAMK2N1, HEG1, CHMP6, IPO7, PLXNB2, EZH2, VEGFD, MOB3C, PRR5, LRRK1, ADAM17, CAMKK2, HBEGF, BMPR1B, RABGEF1, TAF7, LPIN1, SMPD3, SORL1, MVP, ERBB2, IQGAP1, NSMF, LRP6, TESK1, MFHAS1, PRKN, SLC8A1, ARL2BP, SMAD6, SOCS4, LRP4, HDAC3, CSF1, YES1, LHCGR, PDK3, PIK3R3, DDR2, PIK3R2, ERRFI1, GSK3B, SOCS6, VEGFA, LDLRAD4, HTR2B, NRG1, PTPRJ, LONP1, SOCS5, DGKZ, MADD, PTPN2, FGF2, PDGFRB, CDC25B, PDGFC, FAM20A, THBS4, APP, AXIN1, CAMKK1, PPP1R14A, CASP3, PDE4D, PRKCD, ALS2, CTDSPL, PPP1R16A, PFN2, ARRB2, TP53, MCPH1, ERCC6, RELN, CCNJ, EP300, CCNG1, GLMN, PRKD1, EPHA6, LAMTOR3, NPRL2, SQSTM1, STYXL1, SESN2, DUSP22, DOCK3, AKAP13, PHB2, KSR1, CNKSR3, NUAK1, ERBB4, ADORA1, NBN, MAGI2, PARP16, WASHC1, BMPER, IGF1R, DVL1, MAD2L2, TXN, PARP9, ACVR2B, SLC9A3R1, CAB39L, SNF8, VCP, BRAT1, MTMR9
GOBP_REGULATION_OF_PROTEIN_PHOSPHORYLATION	5.00342e-05	0.0171346	0.557332	-0.342773	-1.45207	619	PDGFD, PMEPA1, PRKAG2, BMP6, CBS, IL6ST, KIRREL2, ADCY8, PIK3CA, CHRNA7, TGFB2, ANGPT1, RASGRP1, FBLN1, NEDD9, RAD51, HIPK3, ADRA1A, GAS6, EIF2AK3, NCK2, DAG1, CNTN1, TRIB1, TPD52L1, AGT, SH3GL2, GDF10, PKIA, BDNF, CTDSP1, TTBK1, PIN1, CCND3, MAP2K6, MAP3K5, NRG3, TGFBR2, ROR2, PDE8A, SDC4, PIK3CB, PTPN1, RALB, HMGCR, LRRK2, TARBP2, PPP1R15B, DNAJC3, DEPTOR, DAB2, ZC3H12A, SEMA7A, FZD4, TBK1, TRAF6, CAMK2N1, HEG1, CHMP6, IPO7, PLXNB2, EZH2, VEGFD, MOB3C, PRR5, LRRK1, ADAM17, CAMKK2, HBEGF, BMPR1B, RABGEF1, TAF7, SMPD3, SORL1, MVP, ERBB2, IQGAP1, LRP6, TESK1, PRKN, SLC8A1, ARL2BP, SMAD6, SOCS4, LRP4, HDAC3, CSF1, YES1, PIK3R3, DDR2, ERRFI1, VEGFA, LDLRAD4, HTR2B, NRG1, PTPRJ, LONP1, SOCS5, MADD, PTPN2, FGF2, PDGFRB, CDC25B, PDGFC, FAM20A, THBS4, APP, AXIN1, CAMKK1, CASP3, PDE4D, PRKCD, ALS2, CTDSPL, PFN2, ARRB2, TP53, ERCC6, RELN, CCNJ, CCNG1, PRKD1, SQSTM1, SESN2, DUSP22, DOCK3, AKAP13, PHB2, KSR1, CNKSR3, ERBB4, ADORA1, NBN, PARP16, BMPER, DVL1, MAD2L2, TXN, PARP9, ACVR2B, SLC9A3R1, CAB39L, SNF8
GOBP_UROGENITAL_SYSTEM_DEVELOPMENT	5.104e-05	0.0171346	0.557332	-0.435539	-1.6734	200	PDGFD, BMP6, C1GALT1, COL4A1, MYO1E, TGFB2, ANGPT1, TNC, ANKS6, HMGCS2, EDNRA, AGT, ZBTB14, SMAD2, AQP11, ID3, NOTCH3, HS3ST3A1, APAF1, SDC4, LRRK2, TIPARP, PROM1, ADAMTS6, TP63, EYA1, NUP160, EMX2, KANK2, IQGAP1, NPHS1, CAT, KLF15, SMAD6, LAMB2, SGPL1, LRP4, FKBP4, ASS1, ZBTB16, FRS2, SMAD1, VEGFA, PYGO1, FGF2, PDGFRB, GLIS2
GOCC_COLLAGEN_CONTAINING_EXTRACELLULAR_MATRIX	5.2719e-05	0.0171452	0.557332	-0.457523	-1.72016	166	ADAMTS20, ITIH5, CDH13, NAV2, COL4A1, TGFB2, ADAMTS9, ANGPT1, TNC, FBLN1, SDC3, DAG1, SERPINB6, ADAM11, AGT, GDF10, ANXA7, APLP1, COL5A3, COL11A2, ATRNL1, SMOC1, CTSZ, TNR, SEMA7A, COL11A1, BCAN, AGRN, COLQ, EGFL6, LAMB2, COL4A6, MEGF9, COL23A1, GPC6, COL4A2, THBS4, ELN, LAMC1, ADAMTS5, S100A10, SPARC, VCAN, C1QB, ABI3BP, MMP28, ADAMTS10, ANGPTL1
GOBP_ANTIGEN_PROCESSING_AND_PRESENTATION_OF_ENDOGENOUS_PEPTIDE_ANTIGEN_VIA_MHC_CLASS_I_VIA_ER_PATHWAY	6.38722e-05	0.020143	0.538434	0.922094	1.92782	7	HLA-A, HLA-B, HLA-C, HLA-E, HLA-F, HLA-G
GOCC_CHROMOSOMAL_REGION	7.38925e-05	0.0226176	0.538434	0.368463	1.62287	254	XPO1, ACTL6B, ACTB, RNF8, SSB, PPP2CB, SMC1A, SLF1, CHMP5, SUGT1, NDEL1, ORC2, PDS5A, ATR, BAZ1B, SMC6, DAXX, NCAPD3, MEN1, SMCHD1, BRD7, DNA2, THOC7, SUV39H2, STAG1, CHMP2A, RTEL1, PPP2R5C, ZWILCH, MAD1L1, MRE11, ERCC1, ZWINT, DYNLT3, PPP2R1A, PDS5B, DMC1, DYNC1LI2, SMARCB1, CBX5, CHMP4C, UPF1, TOX4, SMARCE1, THOC2, KMT5C, HNRNPU, PHF10, DCTN5, KAT2B, NAT10, RBBP4, XRCC6, SMC5, CSNK1A1, CTC1, RPA1, ATF7, CENPQ, SMC4, BUB3, BOD1L1, SIRT6, PSEN1
GOBP_ALCOHOL_METABOLIC_PROCESS	8.82187e-05	0.0262312	0.538434	-0.432063	-1.66708	208	ABCA5, INSIG1, SQLE, BMP6, LSS, CYP51A1, MVD, ALDH1A1, NSDHL, ACAA2, ACSS2, MSMO1, DHCR7, HMGCS2, STARD4, FDPS, LDLR, PPARD, MVK, INPP4A, LPCAT3, GK5, FMO5, HMGCR, DAB2, OCRL, PLCB1, HMGCS1, SC5D, COQ2, CYP2D6, PMVK, DHCR24, SRD5A3, ASAH1, RETSAT, INPP5B, ACLY, CAT, PLPP1, FDFT1, SPR, ITPKA, LHCGR, INPP4B, IDI1, FGF2, LIMA1, LCAT, APP, POR, EBP, SHPK, DPAGT1, LIPE, ALDH3A2, ITPK1, IDH2, NPC2, MINPP1, COQ3, GDPD1, CLN6, ABCG4, CYP7B1, MBTPS2, AKR1B1
GOBP_TISSUE_DEVELOPMENT	0.000101564	0.0289924	0.538434	-0.314676	-1.36504	992	ROR1, PDGFD, BMP6, CBS, C1GALT1, IL6ST, PML, KCNK2, NRP2, ADAMTS12, EDA, KDM5B, PIK3CA, COL4A1, MYO1E, TGFB2, ADAMTS9, NAB1, MFSD2A, TNC, FZD2, MTHFD1L, SLC39A14, NSDHL, PRICKLE1, ADRA1A, FSTL1, GAS6, EIF2AK3, DAG1, IGFBP5, PPARA, SLC24A3, HMGCS2, CEBPB, STX2, EDNRA, RIPOR2, PGR, AGT, SGCZ, NLN, SMAD2, MMP14, PRICKLE2, PTER, ANXA7, EPHB1, SVIL, COL11A2, IFRD1, AQP11, ID3, PPARD, TGFBR2, ROR2, NUPR1, HS3ST3A1, APAF1, ATRNL1, NKX6-2, MEF2D, SDC4, CTSZ, MSX1, DAB2, PLCB1, PLK4, ALPL, PHLDB1, STAT5B, SEMA7A, COL11A1, TIPARP, PROM1, FRMD6, RSPO3, TRAF6, MTHFD1, TP63, HEG1, RELA, TRPS1, MYOZ2, PLXNB2, EZH2, NPRL3, SGCD, TXNIP, EYA1, MICAL2, STIM1, ADAM17, CAV2, AGRN, HBEGF, DZIP1L, CRB2, BMPR1B, SOX7, TBC1D20, DHCR24, KANK2, EPAS1, SMPD3, SORL1, ASAH1, IQGAP1, GLIPR2, CREB3L2, FLNB, WLS, NPHS1, LRP6, THRA, ATF4, NPHP1, PPHLN1, INTU, CAT, SLC8A1, KLF15, SMAD6, CSMD1, LAMB2, LRP4, SHARPIN, CSF1, MEGF9, TCOF1, DDR2, TENM4, KAT2A, ZBTB16, FRS2, ERRFI1, GAA, GSK3B, GPC6, SMAD1, VEGFA, LDLRAD4, HTR2B, TDRD7, NRG1, BBS4, LFNG, COL4A2, TFCP2L1, FGF2, PDGFRB, KAT5, POU3F1, FAM20A, SETSIP, ZFP64, METTL21C, AXIN1, POR, CASP3, PPP2R3A, PDE4D, SELENOM, BRD2, ARRB2, TP53, NOTCH2, ELN, LAMC1, EP300, CPT1A, GLMN, ADAM15, TRPM4, TMEM231, IFT140, TAPT1, EVC, KDM2B, SMO, AKAP13, PHB2, ALDH3A2, ERBB4, ITPK1, TPPP3, MAGI2, BMPER, DVL1, RILPL1, CBY1, NRARP, GNA13, MAD2L2, PRMT1, ACVR2B, SLC9A3R1, DHRS7B, TOX, MYO9A, MINPP1, TST, SKI, TYMS, IFT57, RBPJ, HSBP1, SHROOM3, EXT1, CRELD1, SORBS2, CYP7B1, FLRT3, PLOD3, FHOD3, KIAA1109, PAF1, WDR1, OLFM1, FBXO22, STAT1, DNER, FOXJ2, EPB41L5, AKR1B1, CTNNB1, DLC1, S1PR2, LAMA3
GOBP_PHOSPHATIDYLINOSITOL_3_KINASE_SIGNALING	0.000105862	0.0289924	0.538434	-0.546623	-1.85256	77	ROR1, PDGFD, PIK3CA, TGFB2, ANGPT1, RASGRP1, MYO16, AGT, KBTBD2, PPARD, ROR2, PIK3CB, PRR5, MAZ, ERBB2, CAT, PIK3R2, HTR2B, FGF2, PDGFRB, PDGFC, PIK3C2A, RELN, NLRC3, ERBB4, IGF1R, SLC9A3R1
GOCC_COLLAGEN_TRIMER	0.000105863	0.0289924	0.538434	-0.734878	-1.98907	23	EDA, COL4A1, COL5A3, COL11A2, COLEC12, COL11A1, EMID1, COLQ, COL4A6, COL23A1, COL4A2, C1QL3, C1QB
GOCC_CONDENSED_CHROMOSOME	0.000154246	0.0382199	0.518848	0.393409	1.64814	171	XPO1, NCAPH2, ACTL6B, ACTB, SMC1A, SLF1, CHMP5, AKAP8, SUGT1, NDEL1, ORC2, HMGB2, BAZ1B, SMC6, RRS1, NCAPD3, SYN1, BRD7, CHMP2A, ZWILCH, MAD1L1, ZWINT, DYNLT3, DMC1, DYNC1LI2, RAD9B, SMARCB1, CBX5, CHMP4C, TTN, ADD3, SMARCE1, KMT5C, HNRNPU, PHF10, DCTN5, KAT2B, SMC5, CSNK1A1, CENPQ, SMC4, BANF1, BUB3, BOD1L1, PSEN1
GOCC_CHROMOSOME	0.00014975	0.0382199	0.518848	0.261688	1.26771	1047	SREBF1, XPO1, XRCC2, TSPYL4, NCAPH2, FOXG1, ACTL6B, ARID4A, TRNP1, ACTB, RNF8, SFPQ, SSB, HMGN2, HMGN4, HLF, PPP2CB, FOXP4, SMC1A, SLF1, MORC2, CHMP5, ZBTB43, AKAP8, FOSL1, SUGT1, BRMS1, NDEL1, ORC2, PCGF5, SETD1B, PDS5A, POLD4, RNF40, EGR4, HMGB2, PRRX1, ATF5, ATR, IRF1, SIRT7, BAZ1B, CREBL2, ACTR3, TMPO, HES1, SMC6, SUPT16H, UFL1, SHLD1, RRS1, MBD3, CUX2, DAXX, RXRG, CDYL, KMT5A, TBP, CHD7, NCAPD3, PRC1, MEN1, UBE2B, SMCHD1, SYN1, BRD7, DNA2, UVSSA, THOC7, SUV39H2, POU2F1, CREM, ZC3H8, TRIM28, STAG1, CREB5, CHMP2A, RTEL1, NFE2L2, PPP2R5C, NRIP1, OGT, MEIS3, ETAA1, PBX2, ZWILCH, HNRNPK, MAD1L1, MEF2C, MRE11, ZBED3, NAP1L1, ERCC1, ZWINT, DYNLT3, HMGN1, CHD5, PPP2R1A, PDS5B, DMC1, ING1, MORF4L2, DYNC1LI2, RAD9B, OARD1, PHF12, HDAC1, SMARCB1, ALKBH1, BRD8, CBX5, USP11, CHMP4C, TTN, SATB1, UPF1, ESRRA, CLOCK, SF3B1, ADD3, AEBP2, IRF9, TOX4, SMARCE1, TCF3, FANCM, THOC2, KMT5C, EHMT1, CSNK2A1, CDK4, HNRNPU, CNTD1, PHF10, DCTN5, ARPC2, EXD2, POU3F2, TOP1, KAT2B, NAT10, FOXJ3, RBBP4, XPC, XRCC6, SMC5, IK, LDB1, CSNK1A1, COPS5, COPS9, PELP1, JUN, TCF7L2, CTC1, DBX2, BRIX1, PARP2, RPA1, C17orf49, RFC1, ATF7, CBX8, CENPQ, BHLHE40, E2F5, PRIM1, SMC4, IPO4, BANF1, SP3, BUB3, BOD1L1, SIRT6, NCOA2, MEIS2, PSEN1, ETV5, AKIRIN2, RPF2, ZFR, ZBTB46, MUS81, PES1, BPTF, EIF3E, ARPC4, PBX1, BOP1, TET1, BORCS8-MEF2B, MEF2B, NHP2, HSF1, HMG20B, SOX21, RBBP6, FBXO11, RPA3, HSF2, BCL11A, MAGED1, RBM19, NIPBL, RMI1, TSHZ3, DNMT1, ACTR5, ASH1L, MECP2, PAXIP1, PROX2, DDX23, FBXW11, EGR3, NAP1L5, ZRANB3, PBX3, RB1, DONSON, PTGES3, ZHX3, DCLRE1B, ACTR2, ORC3, NSD2, E2F3, INO80E, RGS12, DCTN1, GET4, HP1BP3, TGIF2, PRR14, SMAD3, CBX7, ZEB2, DNMT3A, SWI5, POLA1, SUMO1, NSFL1C, PHF2, SETDB1, CENPC, EXOSC8, RNF20, UBE2I, UBE2A, MXI1, ELF2, SUDS3, THOC5, ASH2L, MEIS1, MAU2, KAT6B, ARNTL2, PPP2CA, UTP6, PSEN2, PRDM10, HELQ, ZFHX3, SIRT2, SURF6, SIN3A
GOBP_LIPID_LOCALIZATION	0.000150609	0.0382199	0.518848	-0.407129	-1.59589	242	ABCA5, PLA2G3, SQLE, BMP6, CHKA, ABCC1, KDM5B, SLC43A3, MFSD2A, SLC25A20, ABCC4, PISD, PPARA, STARD4, AGT, ATG9A, LDLR, SLC10A7, PITPNM3, MAP2K6, ATG2A, PPARD, NFKBIA, LPCAT3, ABCB1, ABCC10, TTPA, DAB2, ATP11B, ZC3H12A, STAT5B, FZD4, IRS2, ABCA8, LRP10, HEXA, STARD5, ATP8B2, CPT2, SCP2, PITPNM2, LRP6, TMEM41B, PLSCR4, PRKN, XKR4, OSBPL2, LHCGR, FURIN, TRIAP1, PTPN2, LIMA1, LCAT, SELENOM, PRKCD
GOBP_INOSITOL_LIPID_MEDIATED_SIGNALING	0.000146659	0.0382199	0.518848	-0.501827	-1.76391	100	ROR1, PDGFD, PIK3CA, TGFB2, ANGPT1, RASGRP1, MYO16, AGT, KBTBD2, PLCL2, PPARD, ROR2, PIK3CB, PLCB1, PLD2, PRR5, MAZ, ERBB2, PITPNM2, PLD1, CAT, PIK3R2, HTR2B, FGF2, PDGFRB, PDGFC, PIK3C2A, RELN, NLRC3, ERBB4, IGF1R, SLC9A3R1
GOBP_CELL_CYCLE	0.000162803	0.0394022	0.518848	0.25513	1.23764	1147	RGS2, BEX2, XPO1, XRCC2, AXIN2, STRADA, NCAPH2, SSX2IP, FOXG1, ACTL6B, TRNP1, ACTB, RNF8, SFPQ, CCNT2, RIDA, PTCH1, PTPN11, PPP2CB, BLCAP, SPRY2, APPL2, SMC1A, AURKAIP1, SLF1, CHMP5, KATNB1, MAP3K20, OFD1, CCNE2, BOLL, AKAP8, FOSL1, SUGT1, BTG3, NDEL1, ZNF655, TRIM35, TUBB4B, PDS5A, GAS1, RNF40, TENT4A, HMCN1, CEP68, ATF5, ATR, IRF1, SIRT7, BAZ1B, CREBL2, ACTR3, ASNS, HES1, MYH9, RRS1, E4F1, STK11, BTG2, PRNP, CCDC61, KMT5A, NEK11, NCAPD3, LATS1, PRC1, MEN1, UBE2B, PIK3C3, BRD7, BRINP1, DNA2, SUV39H2, CPSF3, CNTRL, STAG1, CCNL2, SENP6, CHMP2A, CDK10, RTEL1, TRIM39, ETAA1, CEP135, SPIN1, ALMS1, ZWILCH, AKT2, HLA-G, MAD1L1, MAP9, MRE11, CDC26, ZBED3, CCNI, ERCC1, ZWINT, STAMBP, MICAL3, DDRGK1, DYNLT3, SKIL, RNF4, CDK16, PPP2R1A, PDS5B, PRPF40A, DMC1, PKN2, ING1, MORF4L2, RPS15A, GNAI3, REC114, BANP, RAD9B, HTT, FBXL12, SMARCB1, BRD8, CCNH, CHMP4C, PHF8, TTN, UPF1, BAP1, CLOCK, CCNY, LIMK2, CEP85, PTTG1, PTTG2, SMARCE1, CDC14A, FANCM, POC5, PPP1R35, RASA1, CDC123, ZMPSTE24, CSNK2A1, CDK4, SPICE1, LIN9, HNRNPU, RACK1, CNTD1, PHF10, CALM3, CENPJ, CDK13, KAT2B, MCMBP, NUP88, NAT10, FOXJ3, ACVR1B, CCNL1, ATRIP, RBBP4, XPC, SMC5, IK, ANAPC2, CSNK1A1, COPS5, MAPRE2, PRKACA, JUN, CTC1, STRADB, TMEM8B, SRSF5, RPA1, BCR, BCL2, RPL26, FMN2, CEP295, AFAP1L2, CENPQ, DYNLT1, BABAM1, E2F5, HSP90AB1, AVPI1, ZNF703, ARL8A, SMC4, RB1CC1, BANF1, DNM2, SON, EFHC1, MCTS1, BUB3, AVEN, MEIS2, NOLC1, CTDNEP1, MUS81, PES1, CDK19, PPP2R2D, TPRA1, PBX1, BOP1, TRIM32, CFL1, MAEA, NME6, CALM1, PHIP, HSF1, RMDN1, HMG20B, ANGEL2, RPA3, NAE1, CUL1, TUBGCP3, NIPBL, RMI1, RBM7, ACTR5, PCNP, MECP2, PAXIP1, KLHL22, KIF13A, LCMT1, DIS3L2, FBXW11, ZFP36L2, EID1, AKT1, RB1, CDKL3, CNTLN, CIT, DONSON, KLHL13, GAS2, HACE1, TGFA, ACTR2, FAM107A, E2F3, INO80E, DCTN1, MAPK14, ANK3, RAE1, DMTF1, CDK17, MDM2, FBXO7, CYLD, ANLN, WAC, DNMT3A, POLA1, LLGL1, TUBD1, NSFL1C, CCAR1, KLHL9, SRC, CENPC, NAA50, PSMD10, PTPA, RNF20, UBE2I
GOBP_RNA_SPLICING_VIA_TRANSESTERIFICATION_REACTIONS	0.000180829	0.0418198	0.518848	0.356718	1.57097	252	HNRNPR, SFPQ, SF3A3, RNPC3, FXR1, UBL5, SRSF7, RBMXL1, USP4, HNRNPH3, SF3B2, HNRNPA1L2, CELF1, EIF4A3, SNRPD1, CELF3, YTHDC1, BUD13, SCNM1, SRRM1, HNRNPA3, HNRNPK, ZCRB1, PRPF40A, SART1, DDX17, TRA2A, SNRPD2, SF3B1, NCBP2, SNRNP27, CTNNBL1, GEMIN2, SNRNP70, HNRNPU, SAP18, DDX5, LSM1, CDK13, SRSF4, U2AF2, PNN, IK, DHX38, SRSF5, KHDRBS3, SON, ZMAT2, LSM6, RBM10, SRSF1, RBM19, SF3B6, WDR83, RBM7, DDX23, SNRPA1, DDX39A, C1QBP, SF3A2, DDX46, DBR1, CWC25, KHSRP, PRPF6, SART3, CASC3, PUF60, NOVA1, RBFOX2, SNRPD3, CWC15, PRPF38A, CIRBP, HNRNPL, RBM20, RBM5, PHF5A, PPWD1, ZCCHC8, PRPF8
GOBP_PATHWAY_RESTRICTED_SMAD_PROTEIN_PHOSPHORYLATION	0.000178948	0.0418198	0.518848	-0.695722	-1.93764	27	PMEPA1, BMP6, TGFB2, GDF10, PIN1, TGFBR2, DAB2, SMAD6, LDLRAD4
GOBP_REGULATION_OF_INTRACELLULAR_SIGNAL_TRANSDUCTION	0.000192483	0.0435472	0.518848	-0.308025	-1.33915	1038	ROR1, PDGFD, NOS1AP, ADGRG1, RNASEH2B, SCTR, CBS, PDE10A, PML, CDH13, GARNL3, VAV3, ARHGAP10, EDA, PIK3CA, SEH1L, CHRNA7, TGFB2, OTUD7A, ANGPT1, RASGRP1, FBLN1, RAD51, HIPK3, ADRA1A, TMEM9B, SH3RF3, GAS6, TBC1D7, EIF2AK3, NCK2, DAG1, IGFBP5, TPD52L1, PPARA, SESN1, PER1, PPIF, RIPOR2, AGT, CASTOR1, FAM13A, GPR37, BMT2, EPHB1, PIN1, C20orf27, MAP2K6, MAP3K5, BCL2L1, PPARD, NFKBIA, ROR2, NUPR1, PDE8A, ZNF385A, AUTS2, ALPK1, DNAJC27, STK25, ARHGEF28, RHOU, PIK3CB, PTPN1, ARHGAP39, DUSP26, HMGCR, LRRK2, DOK6, DEPTOR, MSX1, DAB2, PLCB1, RALGAPA2, ZC3H12A, TIAM2, GUCY1A2, SEMA7A, FZD4, PIM2, TBK1, ARHGAP26, TRAF6, HEG1, SRGAP2, RELA, MYOZ2, EPS8, EZH2, PLEKHG1, NPRL3, PTP4A3, KANK1, PRR5, LRRK1, GADD45G, CAV2, HBEGF, CYTH3, MAZ, GPATCH3, RABGEF1, LURAP1, KANK2, ARHGAP6, SORL1, ERBB2, ARHGAP31, IQGAP1, GLIPR2, RFWD3, WLS, RNF41, RAP1GAP2, ARHGEF1, PRKCA, MFHAS1, CAT, PRKN, CD2AP, ARHGAP23, PAK3, HDAC3, SHARPIN, CSF1, LHCGR, DDR2, PIK3R2, YJU2, TRIAP1, FRS2, ERRFI1, SGMS1, NMI, GAREM1, GSK3B, MIB2, VEGFA, HTR2B, NRG1, PTPRJ, MADD, PTPN2, FGF2, PDGFRB, RRN3, HOMER3, PDE3A, PDGFC, ARHGEF4, CXCL17, APP, IRAK4, NLRX1, AXIN1, AKAP12, PDE4D, PRKCD, ALS2, MID2, ARRB2, TP53, NOTCH2, KAT6A, LTBR, RALGAPB, TTI2, MFN2, RELN, SIPA1, ITSN1, EP300, TAF9, PRKD1, LAMTOR3, NPRL2, PLK2, SQSTM1, WFS1, SYDE1, ARHGEF10, STYXL1, RHOF, KPTN, TRIM5, SESN2, NR1D1, DUSP22, SLC44A2, DOCK3, AKAP13, PHB2, TTI1, KSR1, NLRC3, CNKSR3, NUAK1, ERBB4, ADORA1, ARHGEF40, MAGI2, BMPER, IGF1R, NFKBIB, GNA13, BRD4, TXN, PRMT1, SLC9A3R1, ZDHHC13, MIOS, MYO9A, CREB3L1, PDE4A, MAP3K4, EEF1D, GPR89A, DNMBP, ENDOG, MYO9B, KALRN, RRAGC, ITPR1, MAVS, STAT1, PSD2, RC3H2, CTNNB1, DLC1, DEPDC5, TELO2, NOX1, PPP1R10, TNIP1, ARHGAP32, STYX, ING2, IKBKE, LGALS1, MOB3B, ARHGEF3, ARHGAP44, RAP1B, MAPK7, SZT2, MAP2K5, EFHB, BCL2L2, HIF1A, ROBO1, TLR3, MLST8, PIP5K1C, WNK2, ARFGAP1, TIFA, SGK1, RUNDC3A, ARHGAP42
GOCC_CHROMOSOME_CENTROMERIC_REGION	0.000205519	0.044559	0.518848	0.404322	1.66466	159	XPO1, ACTL6B, ACTB, PPP2CB, SMC1A, CHMP5, SUGT1, NDEL1, ORC2, PDS5A, BAZ1B, SMC6, DAXX, NCAPD3, BRD7, SUV39H2, STAG1, CHMP2A, PPP2R5C, ZWILCH, MAD1L1, ZWINT, DYNLT3, PPP2R1A, PDS5B, DYNC1LI2, SMARCB1, CBX5, CHMP4C, SMARCE1, KMT5C, HNRNPU, PHF10, DCTN5, KAT2B, SMC5, CSNK1A1, CENPQ, SMC4, BUB3, BOD1L1, SIRT6, PSEN1
GOCC_INTRINSIC_COMPONENT_OF_PLASMA_MEMBRANE	0.000208373	0.044559	0.518848	-0.329923	-1.39807	668	GPR156, ROR1, ADGRG1, KCNG2, IL6ST, SLC7A2, KCNK2, NRP2, ABCC1, EDA, KIRREL2, ADCY8, CHRNA7, CHRFAM7A, MFSD2A, GRIN3A, OLFM2, SLC39A14, AQP4, KCNMA1, ADRA1A, KCND3, CNTN1, SLC23A2, ASIC2, GABRG1, VCAM1, KCNJ3, SLC24A3, PORCN, EDNRA, LDLR, SLC10A7, LNPEP, MMP14, GPR37, PTPRM, EPHB1, NRG3, TGFBR2, ROR2, SLC24A2, LRRC8C, FXYD6, GRID2, SDC4, SLC16A2, SHISA6, LRRC8B, RGMB, KCNJ16, FOLH1, NINJ2, SEMA7A, GRIN1, PROM1, GRIK2, FZD4, P2RX6, TRAF6, GRIN2C, PLXNB2, EPS8, RAMP2, RXYLT1, GPR19, STIM1, ADAM17, OSMR, CAV2, GRIA3, HBEGF, NLGN2, SORL1, ERBB2, PCDH7, ATP8B2, NPHS1, SLC7A6, NRXN3, CNTNAP2, XPR1, DEGS1, MCOLN1, SLC8A1, PLPP1, IL17RA, ST3GAL5, IGDCC3, NETO1, LHCGR, DDR2, TENM4, NECTIN3, PTPRK, FRS2, SGMS1, IFNGR1, GRIA4, GPC6, SLC39A12, NOXO1, KCNA1, HTR2B, LRRTM1, CLCN5, NRG1, PTPRJ, IGSF21, PTPRF, PDGFRB, LGR6, APP, STX8, GPR22, SGCE, BOC, PLP1, NOTCH2, SLC30A1, CEMIP2, SLC12A4, IGSF6, LIFR, EPHA6, TRPM4, GABRB1, SLC2A13, ACKR4, PLXNC1, ATP1A3, KCND2, ERBB4, ADORA1, KCNK1, ABHD6, KCNA6, SLC23A1, IGF1R, ATP11A, PLPPR2, MAG, LANCL1, SLC38A2, ACVR2B, PCDH9, TSPAN2, ATP1B2
GOBP_CELLULAR_LIPID_METABOLIC_PROCESS	0.0002098	0.044559	0.518848	-0.33265	-1.409	628	INSIG1, PLA2G3, PRKAG2, LSS, PLPP4, CHKA, PIK3CA, MECR, MFSD2A, ACOT8, ALG6, MVD, ALDH1A1, FMO1, SLC22A4, ACAA2, FADS3, MSMO1, PISD, AACS, PPARA, HMGCS2, PLAA, FDPS, PORCN, LDLR, PITPNM3, LARGE1, APOBEC1, DGKA, PPARD, PEX5, MVK, INPP4A, MBLAC2, LPCAT3, PIK3CB, GK5, HMGCR, ECHDC2, OCRL, PLCB1, SCD, HMGCS1, EHHADH, PAM, IRS2, PDK4, COQ2, AIG1, ABCA8, CYP2D7, CYP2D6, HEXA, PLD2, ALG10B, ALG10, ACAD11, PMVK, LPIN1, SMPD3, SORL1, SRD5A3, ASAH1, FAM126A, RETSAT, PHYH, CPT2, DOLK, SCP2, AGPS, PITPNM2, ECI2, INPP5B, PLD1, ACLY, DEGS1, CAT, PLPP1, FDFT1, SOCS4, ST3GAL5, SGPL1, ITPKA, ACAT2, PDK3, ALG12, PIK3R3, PIK3R2, PCCB, SGMS1, MGLL, MCAT, SOCS6, CERS4, HTR2B, SOCS5, CRYL1, INPP4B, DGKZ, IDI1, KLHL25, FGF2, PDGFRB, PIGG, LCAT, CYP4V2, KAT5, ALG11, POR, PRKCD, ACSF2, PLP1, HACD2, PIK3C2A, DPAGT1, CPT1A, LIPE, PRKD1, ELOVL6, AGMO, SCPEP1, SEL1L, AGPAT5, MPPE1, PIGY, SESN2, ETFA, SLC44A2, PHB2, ALDH3A2, ABHD6, GM2A, DGKH, PLPPR2, MTMR11, ACACA, NPC2, DHRS7B, SIRT3, MTMR9, GDPD1, PIP4K2A, CLN6, FADS2, WDTC1
GOBP_PEPTIDYL_TYROSINE_MODIFICATION	0.000225116	0.0455506	0.518848	-0.417978	-1.61231	203	ROR1, PDGFD, BMP6, IL6ST, CHKA, ANGPT1, NEDD9, HIPK3, ADRA1A, GAS6, NCK2, CNTN1, AGT, EPHB1, TTBK1, MAP2K6, ROR2, PTPN1, CHMP6, LRRK1, ADAM17, CAMKK2, HBEGF, MVP, ERBB2, TESK1, ARL2BP, SOCS4, LRP4, YES1, DDR2, ERRFI1, VEGFA, NRG1, PTPRJ, LONP1, SOCS5, PTPN2, PDGFRB, PDGFC, THBS4, APP, PRKCD, ARRB2, TP53, ERCC6, RELN, EPHA6, DUSP22, DOCK3, ERBB4, ADORA1
GOBP_VASCULAR_PROCESS_IN_CIRCULATORY_SYSTEM	0.0002276	0.0455506	0.518848	-0.457168	-1.66715	132	BMP6, CBS, SLC7A2, ABCC1, ANGPT1, MFSD2A, KCNMA1, ADRA1A, ABCC4, VSTM4, ASIC2, SLC24A3, EDNRA, AGT, SH3GL2, CD38, PPARD, ABCB1, SLC16A2, PRKG1, RAMP2, PTP4A3, SLC8A1, YES1, VEGFA, HTR2B, PTPRJ, PDE3A, AKAP12, SLC7A5, SNTA1, PIK3C2A, SCPEP1, TRPM4, SLC2A13, ADORA1, SLC13A3, SLC38A2, SLC9A3R1, ATP1B2, GCLC, SLC4A3, EXT1, PLOD3, SLCO1C1
GOBP_POSITIVE_REGULATION_OF_SMOOTH_MUSCLE_CELL_PROLIFERATION	0.00022587	0.0455506	0.518848	-0.602157	-1.90212	48	PDGFD, CDH13, PIK3CA, IGFBP5, AGT, MAP3K5, TGFBR2, NOTCH3, MEF2D, HBEGF, SMPD3, ZNF143, DDR2, FRS2, FGF2, PDGFRB, IRAK4, MFN2, IGF1R, STAT1, FOXJ2, NOX1, FOXP1
GOBP_ERK1_AND_ERK2_CASCADE	0.000232652	0.0456831	0.518848	-0.450099	-1.67111	148	ROR1, PDGFD, CHRNA7, ANGPT1, RASGRP1, FBLN1, ADRA1A, GAS6, AGT, EPHB1, PIN1, ROR2, PDE8A, DNAJC27, PTPN1, DUSP26, DAB2, SEMA7A, ERBB2, GLIPR2, PRKCA, MFHAS1, DDR2, FRS2, ERRFI1, GAREM1, HTR2B, NRG1, PTPN2, FGF2, PDGFRB, PDGFC, CXCL17, APP, AKAP12, ARRB2, NOTCH2

### Sheet: str_12wk_astro_het_gsea
pathway	pval	padj	log2err	ES	NES	size	leadingEdge
GOCC_CYTOSOLIC_RIBOSOME	6.87972e-15	7.17211e-11	0.996986	-0.773002	-2.59408	64	RPL23, RPLP1, RPL13, RPS23, RPS8, RPL23A, FAU, RPL18A, RPSA, RPL39, APOD, RPL26, RPS16, RPL3, RPS3A, RPL21, RPS27A, RPL12, RPS13, RPL18, RPL11, RPL29, RPL28, RPS9, RPS5, RPS19, RPS18, RPS12, RPL13A, RPS11, RPL38, RPS14, MRPS11, RPL4, RPL8, RACK1
GOCC_RIBOSOME	7.95509e-13	4.14659e-09	0.921426	-0.583148	-2.25226	172	RPL23, RPLP1, RPL13, RPS23, RPS8, RPL23A, FAU, RPL18A, EIF3H, RPSA, RPL39, MRPS24, APOD, RPL26, RPS16, RPL3, RPS3A, RPL21, RPS27A, RPL12, RPS13, CANX, RPL18, RPL11, RPL29, MRPL14, RPL28, RPS9, RPS5, RPS19, RPS18, RPS12, RRBP1, RPL13A, RPS11, RPL38, NUFIP2, MRPL32, RPS14, RSL24D1, MRPS11, RPL4, RPL8, RACK1, SRP68, ELAVL4, RPS21, MT3, RPS15A, RPL24, CHCHD1, MTG1, RPS20, MRPL15, MRPL16, MRPS33, RPS27L, MRPS27, MRPS17, MRPL24, RPL37A, RPL27A, DHX9, MRPL51, MRPL39, MRPL53, RPL6, RPS28, BTF3, RPL14, MRPL35
GOMF_STRUCTURAL_CONSTITUENT_OF_RIBOSOME	5.04629e-12	1.75359e-08	0.887075	-0.62964	-2.33101	124	RPL23, RPLP1, RPL13, RPS23, RPS8, RPL23A, FAU, RPL18A, RPSA, RPL39, MRPS24, RPL26, RPS16, RPL3, RPS3A, RPL21, RPS27A, RPL12, RPS13, RPL18, RPL11, RPL29, MRPL14, RPL28, RPS9, RPS5, RPS19, RPS18, RPS12, RPL13A, RPS11, RPL38, MRPL32, RPS14, RSL24D1, MRPS11, RPL4, RPL8, RPS21, RPS15A, RPL24, RPS20, MRPL15, MRPL16, MRPS33, RPS27L, MRPS17, MRPL24, RPL37A, RPL27A
GOCC_RIBOSOMAL_SUBUNIT	3.4969e-11	9.11379e-08	0.851339	-0.589073	-2.22593	145	RPL23, RPLP1, RPL13, RPS23, RPS8, RPL23A, FAU, RPL18A, RPSA, RPL39, MRPS24, RPL26, RPS16, RPL3, RPS3A, RPL21, RPS27A, RPL12, RPS13, RPL18, RPL11, RPL29, MRPL14, RPL28, RPS9, RPS5, RPS19, RPS18, RPS12, RPL13A, RPS11, RPL38, MRPL32, RPS14, MRPS11, RPL4, RPL8, RACK1, RPS21, RPS15A, RPL24, CHCHD1, RPS20, MRPL15, MRPL16, MRPS33, RPS27L, MRPS27, MRPS17, MRPL24, RPL37A, RPL27A, MRPL51, MRPL39, MRPL53, RPL6, RPS28, RPL14, MRPL35
GOBP_CYTOPLASMIC_TRANSLATION	4.83398e-10	1.00788e-06	0.801216	-0.59833	-2.21123	123	RPL23, RPLP1, RPL13, RPS23, RPS8, RPL23A, FAU, RPL18A, EIF3H, RPSA, RPL39, RPL26, RPS16, RPL3, RPS3A, RPL21, RPS27A, RPL12, RPS13, RPL18, RPL11, RPL29, RPL28, RPS9, EIF2B3, RPS5, EIF3G, RPS19, RPS18, RPS12, RPL13A, RPS11, DRG2, RPL38, METTL3, RPS14, YBX3, MIF4GD, EIF4H, RPL4, RPL8, RACK1, RPS21, RPS15A, EIF3L, HNRNPD, RPL24, RBM24, RPS20, CPEB1, EIF3F, CPEB2
GOMF_STRUCTURAL_MOLECULE_ACTIVITY	7.51129e-10	1.30509e-06	0.801216	-0.459949	-1.90572	339	APOE, RPL23, RPLP1, VIM, RPL13, RPS23, RPS8, MFGE8, GFAP, TUBB4B, RPL23A, FAU, RPL18A, RPSA, MBP, RPL39, MRPS24, AGRN, PLEC, RPL26, RPS16, RPL3, RPS3A, RPL21, PXDN, RPS27A, RPL12, RPS13, RPL18, RPL11, TUBB2B, CRYAB, RPL29, CLDN11, TNC, MRPL14, KRT222, NUP133, RPL28, RPS9, RPS5, TUBB4A, COL4A1, RPS19, RPS18, RPS12, RPL13A, NUTF2, RPS11, CLDN10, TUBA1A, SPON1, RPL38, PLP1, MRPL32, RPS14, RSL24D1, SPTAN1, SPARC, MRPS11, RPL4, ACTB, RPL8, LMNB2, CPOX, CCDC6, COL5A3, TUBA1B, UPF3A, RPS21, ACTG1, LAMC1, PLLP, EPB41, RPS15A, NUP214, SHANK2, RPL24, RPS20, IMPG2, MRPL15, MRPL16, MYL6, MRPS33, ARPC4, RPS27L, NUP188, PRELP, MRPS17, MRPL24, MATN2, MAL, RPL37A, RPL27A
GOBP_PEPTIDE_METABOLIC_PROCESS	3.06776e-08	4.56877e-05	0.719513	-0.373636	-1.62242	669	APOE, RPL23, RPLP1, VIM, RPL13, RPS23, RPS8, RPL23A, FAU, RPL18A, EIF3H, RPSA, RPL39, MRPS24, EEF1D, ABCE1, APH1A, RPL26, ETHE1, RPS16, FOXO3, DIS3, EEF2K, RPL3, RPS3A, RPL21, RPS27A, NSUN5, EIF1B, TMED10, RPL12, RPS13, IGFBP5, RPL18, RPL11, HAP1, RPL29, PER1, MRPL14, GSTM3, GPX4, KHSRP, RPL28, PPP1R15B, IARS2, EIF5AL1, EIF5A, RPS9, ERAP1, EXOSC2, SEPSECS, EIF2B3, IFNGR1, RPS5, EIF3G, RPS19, SOD1, LSM14B, EIF4E, TCOF1, APP, GLO1, CNOT3, RPS18, EEF1B2, RPS12, RRBP1, TRMT10C, AGO4, RPL13A, SPCS3, ARL6IP5, RPS11, DRG2, SPON1, RPL38, MRPL32, METTL3, RPS14, RSL24D1, GATC, LTN1, MTPN, EARS2, DNPEP, YBX3, RCC1L, MIF4GD, LTA4H, AARSD1, EIF4H, UPF1, EIF2B1, PCSK1N, CLU, MRPS11, RPL4, SLC7A11, COPS5, RPL8, RPUSD4, RACK1, SPCS2, ABCA2, SEC11C, OGFOD1, AASDH, GEMIN5, UPF3A, ELAVL4, RPS21, NOCT, CPE, DHPS, EEF2, ZNF706, SPCS1, NTRK2, NCL, FARSB, GGA3, RPS15A, EIF3L, APH1B, HNRNPD, RPL24, CHCHD1, MTG1, ZC3H12A, RBM24, RPS20, CPEB1, PRNP, MRPL15, MRPL16, EIF4G2, MRPS33, EIF3F, CPEB2, RPS27L, FARSA, RTN3, MGAT3, MRPS27, DDX3X, MRPS17, MRPL24, JMJD4, YARS2, DHFR, RPL37A, RPL27A, PSENEN, ELP2, DHX9
GOCC_CYTOSOLIC_SMALL_RIBOSOMAL_SUBUNIT	4.21331e-08	5.49047e-05	0.719513	-0.811501	-2.29671	27	RPS23, RPS8, FAU, RPSA, RPS16, RPS3A, RPS27A, RPS13, RPS9, RPS5, RPS19, RPS18, RPS12, RPS11, RPS14, MRPS11, RACK1, RPS21, RPS15A, RPS20, RPS27L
GOCC_CYTOSOLIC_LARGE_RIBOSOMAL_SUBUNIT	6.69257e-08	7.75222e-05	0.704976	-0.763884	-2.29966	35	RPL23, RPLP1, RPL13, RPL23A, RPL18A, RPL39, RPL26, RPL3, RPL21, RPL12, RPL18, RPL11, RPL29, RPL28, RPL13A, RPL38, RPL4, RPL8
GOBP_ORGANONITROGEN_COMPOUND_BIOSYNTHETIC_PROCESS	9.89298e-08	0.000103134	0.704976	-0.326208	-1.45822	1294	APOE, QDPR, DBI, RPL23, RPLP1, VIM, PHGDH, RPL13, RPS23, ANGPT1, RPS8, DPYD, MFSD2A, ATP5PD, GATM, CHST9, RPL23A, FAU, RPL18A, EIF3H, ATP6V0C, RPSA, GALNT16, RPL39, MRPS24, NME2, EEF1D, ABCE1, ST8SIA1, ODC1, NDUFC2, FABP5, B4GAT1, CHPF, RPL26, BBOX1, NAXD, PRPSAP1, POGLUT1, TMEM59, RPS16, SELENOK, ST6GALNAC4, TGFB2, MAN1C1, FOXO3, DIS3, EEF2K, RPL3, RPS3A, RPL21, RPS27A, ATP5PO, NSUN5, EIF1B, NDUFS6, RPL12, B3GALT2, SMPD4, ATP5F1E, RPS13, IGFBP5, PIGY, SLC38A1, RPL18, RPL11, GPAT4, NDUFS8, RPL29, DAD1, PER1, PAWR, PDXK, MRPL14, ITM2A, DOLPP1, PIGT, GLUL, GALNT18, ITM2C, MLEC, HS6ST1, KHSRP, TSPO, LCAT, RPL28, PPP1R15B, IARS2, EIF5AL1, EIF5A, RPS9, EXOSC2, NDUFC1, SEPSECS, AASS, EIF2B3, RPS5, ATP5PF, EIF3G, RPS19, LSM14B, GPR37, NDUFB10, COASY, EIF4E, TCOF1, APP, NDUFA10, ILVBL, CNOT3, RPS18, EXTL1, EEF1B2, RPS12, SLC25A1, RRBP1, HHATL, TRMT10C, AGO4, RPL13A, NDUFV1, RPS11, ALG3, DRG2, RPL38, RABL3, MRPL32, AZIN1, ATP2B4, NDUFS7, METTL3, RPS14, ITM2B, PANK3, SPR, AK3, KRTCAP2, RSL24D1, GATC, LTN1, MTPN, EARS2, NDUFA13, YBX3, RCC1L, MAGT1, MIF4GD, ST3GAL5, AARSD1, CHST1, ADCY6, EIF4H, UPF1, PDK3, LCMT2, EIF2B1, SERP2, MRPS11, TMEM258, DCTD, NDUFA11, RPL4, POMK, SLC7A11, ASS1, COPS5, RPL8, AMPD3, RPUSD4, RACK1, MAN1B1, CPOX, AK1, NDUFB9, PDHA1, ABCA2, DEGS1, ZDHHC17, MT-ATP6, ATP5F1A, OGFOD1, POMGNT2, AASDH, GEMIN5, PXYLP1, UPF3A, ELAVL4, RPS21, GALNT10, NOCT, DHPS, ST8SIA5, EEF2, ATP5PB, ZNF706, MT3, DOLK, LPCAT1, RPN2, NAMPT, HACD1, NCL, FARSB, RPS15A, NDUFB7, SMS, EIF3L, HNRNPD, PDK1, RPL24, SDS, CHCHD1, MTG1, ZC3H12A, FPGS, NDUFB2, RBM24, RPS20, CPEB1, NDST1, PSAT1, PGAP1, MRPL15, MPDU1, MRPL16, EIF4G2, MRPS33, EIF3F, HACD2, UQCC3, CPEB2, NDUFB6, NADK2, RPS27L, FARSA, MGAT3, MRPS27, NME4, ADI1, DDX3X, ATG5, ZDHHC6, MRPS17, MRPL24, JMJD4, EDEM3, YARS2, GALNT2, PDHX, DHFR2, DHFR, RPL37A, RPL27A, ATP5IF1, B3GLCT, ELP2, DHX9, DPY19L4, MOV10, ST6GALNAC3, NUDT2
GOCC_RIBONUCLEOPROTEIN_COMPLEX	1.69709e-07	0.000160838	0.690132	-0.383053	-1.64911	579	RPL23, RPLP1, VIM, RPL13, RPS23, RPS8, RPL23A, FAU, RPL18A, EIF3H, RPSA, RPL39, MRPS24, RPL26, RPS16, SSB, RPL3, RPS3A, RPL21, RPS27A, EIF1B, HNRNPA0, RPL12, RPS13, HNRNPR, RPL18, RPL11, RPL29, MRPL14, RPL28, RPS9, RPS5, HNRNPA1L2, EIF3G, RRP9, RPS19, LSM8, LSM14B, EIF4E, IMP3, RPS18, AQR, RPS12, TRMT10C, AGO4, RPL13A, RPS11, LSM6, RPL38, NUFIP2, MRPL32, RPS14, PHF5A, HSD17B10, IQGAP1, MAGOHB, NOB1, UPF1, HTATSF1, ZCCHC8, G3BP1, HNRNPAB, MRPS11, JMJD6, KRI1, RPL4, WDR83, ACTB, RBM41, HNRNPK, SNRPD2, MPHOSPH10, RPL8, RACK1, ACD, LSM5, LSM4, PLRG1, LSM3, NOL10, SRP68, UTP23, ELAVL4, RPS21, PRPF6, DDX46, CWF19L2, EEF2, WDR74, LUC7L3, ZNHIT6, PRPF19, NCL, ADAR, BCAS2, IVNS1ABP, RPS15A, EIF3L, HNRNPD, HNRNPH1, U2AF2, RPP21, WAC, SNRNP35, RPP30, RPL24, CHCHD1, NUFIP1, PCBP1, RPS20, CPEB1, MRPL15, PABPC5, MRPL16, SF3B5, MRPS33, EIF3F, CPEB2, TXNL4A, RPS27L, ALYREF, MRPS27, UPF2, SYF2, MRPS17, MRPL24, DICER1, DAZAP1, RPL37A, RPL27A, RPP38, DHX9, RBM22, DYRK2, MRPL51, SNU13, STAU2, SMNDC1, ELAVL3, MRPL39, MRPL53, EIF3D, RBM42, RPP25L, PA2G4, RPL6, RPS28, BTF3, RPL14, TFIP11, JAKMIP1, MRPL35, SNRPB, ARVCF, MRPL12, EIF1, PABPC1, MRPL17, PRKRIP1, VBP1, NUP98, LSM2, MRPL11, RBM12B, BYSL, WDR36, FXR2, MRPL30, MEPCE, PSMA6, MDN1, UTP18, TARBP2, HNRNPU, SYNCRIP, MRPL46, PTCD3, XPO5, MRPL9, DKC1, U2AF1L4, RIOK1, RPS24, NAF1, MPV17L2, MRPL2, RPL27, XPO1, RBMS2, DAP3, NGDN
GOBP_IMMUNE_RESPONSE	2.65376e-07	0.000230546	0.674963	-0.363629	-1.58177	681	APOE, VIM, ANGPT1, MDK, CD81, IFITM3, IFITM2, IFITM1, MFHAS1, ACKR3, LFNG, PTGDS, AQP4, TUBB4B, TF, FAU, MBP, RPL39, IL6ST, CD164, PLEC, HMGB2, GRN, B2M, EMP2, NFKBIA, TGFB2, ROMO1, PXDN, LY96, ICOSLG, TTLL1, TMEM33, HLA-G, HLA-F, HLA-E, HLA-C, HLA-B, HLA-A, PAWR, CD38, ITM2A, TRAF2, EZR, ARID5A, FLOT1, NINJ1, CYBA, RAPGEF3, TRIL, ERAP1, EIF2B3, IFNGR1, TRIM41, RPS19, ATP6V0A2, SLC15A4, APP, NPY, TYRO3, RIF1, BAX, RPL13A, CBL, ELF4, RAP1GAP2, C4B, C4A, NMI, POLR3A, NR1H3, LYAR, CUEDC2, METTL3, TP53BP1, SEC14L1, PELI1, CSK, FZD5, LAMP1, KDM5D, TGFBR3, SMAD3, SELENOS, EIF2B1, PLPP6, TRAF3IP2, G3BP1, OTUD4, CLU, LRRC19, PHB2, FYB2, CSF1, VAV2, SNX4, ASS1, NOP53, BCAR1, SLC26A6, LAIR1, FKBP1A, PTPN2, SNX6, CRKL, SDHAF4, NONO, RAB2B, DBNL, CNIH1, ACTG1, PTPRJ, PIK3R2, ENPP2, OTULIN, ADARB1, NRROS, DUSP22, A2M, JAK2, STAT3, IRF3, CD247, CRIP1, ATAD3A, MOG, RARRES2, CDC42EP2, LYN, ADAR, PLD2, ZC3H12A, OPTN, PRNP, CEBPB, TRIM27, PSMB4, TRPM4, MAPK14, IRAK1, SHLD1, POLR3B, MIF, DDX3X, ATG5, SPPL2B, ZFPM1, C2, RNF8, TMEM98, DHX9, SIRT1, CREBBP, KIF5B, RNF166, ADAM17, VAMP8, DOCK10, NOD1, APPL2, TOLLIP, PLA2G3, ZBTB7B, MTOR, TRIM59, PTPN22, SERINC5, PRKCZ, AHR, TUBB, PARP1, SPG21, PDE4D, DAPK3, NR1D1, BMP6, BCL6, SUPT6H, GEM, PUM2, PTPN11, CIITA, GAB2, DAPK1, STAT5B, TRIM5, SMPD1
GOCC_MHC_CLASS_I_PROTEIN_COMPLEX	4.38003e-07	0.000351245	0.674963	-0.969153	-1.95347	7	B2M, HLA-G, HLA-F, HLA-E, HLA-C, HLA-B, HLA-A
GOBP_CELLULAR_MACROMOLECULE_BIOSYNTHETIC_PROCESS	7.13609e-07	0.000478118	0.659444	-0.339932	-1.4982	880	APOE, DBI, RPL23, RPLP1, VIM, RPL13, RPS23, RPS8, CHST9, RPL23A, FAU, RPL18A, EIF3H, RPSA, GALNT16, RPL39, MRPS24, EEF1D, ABCE1, ST8SIA1, B4GAT1, CHPF, RPL26, POGLUT1, TMEM59, RPS16, SELENOK, ST6GALNAC4, MAN1C1, FOXO3, DIS3, EEF2K, RPL3, RPS3A, RPL21, RPS27A, NSUN5, EIF1B, RPL12, B3GALT2, RPS13, IGFBP5, PIGY, RPL18, RPL11, RPL29, DAD1, PER1, PAWR, MRPL14, ITM2A, DOLPP1, PIGT, GLUL, GALNT18, ITM2C, MLEC, HS6ST1, KHSRP, LCAT, RPL28, PPP1R15B, IARS2, EIF5AL1, EIF5A, RPS9, EXOSC2, SEPSECS, EIF2B3, RPS5, EIF3G, RPS19, LSM14B, EIF4E, TCOF1, APP, CNOT3, RPS18, EXTL1, EEF1B2, RPS12, RRBP1, HHATL, TRMT10C, AGO4, RPL13A, RPS11, ALG3, DRG2, RPL38, RABL3, MRPL32, METTL3, RPS14, ITM2B, KRTCAP2, RSL24D1, GATC, LTN1, MTPN, EARS2, YBX3, RCC1L, MAGT1, MIF4GD, ST3GAL5, AARSD1, EIF4H, UPF1, SELENOS, EIF2B1, SERP2, MRPS11, TMEM258, RPL4, POMK, COPS5, RPL8, RPUSD4, RACK1, MAN1B1, ABCA2, ZDHHC17, OGFOD1, POMGNT2, GEMIN5, PXYLP1, UPF3A, ELAVL4, RPS21, GALNT10, NOCT, DHPS, ST8SIA5, EEF2, ZNF706, MT3, DOLK, RPN2, NCL, FARSB, RPS15A, EIF3L, HNRNPD, RPL24, CHCHD1, MTG1, ZC3H12A, RBM24, RPS20, CPEB1, NDST1, PGAP1, MRPL15, MPDU1, MRPL16, EIF4G2, MRPS33, EIF3F, CPEB2, RPS27L, FARSA, MGAT3, MRPS27, DDX3X, ATG5, ZDHHC6, MRPS17, MRPL24, JMJD4, EDEM3, YARS2, GALNT2, DHFR, RPL37A, RPL27A, B3GLCT, ELP2, DHX9, DPY19L4, MOV10, ST6GALNAC3
GOCC_CELL_SUBSTRATE_JUNCTION	7.30357e-07	0.000478118	0.659444	-0.424978	-1.7498	318	RPL23, RPLP1, VIM, SDC4, CD81, GJA1, RPS8, FZD2, ATP6V0C, NME2, RRAS, PLEC, SYNE2, B2M, ZFYVE21, RPS16, PPIB, RHOB, RPL3, RPS3A, GNA12, CD9, FAM107A, RHOU, RPL12, RPS13, RPL18, RHOG, TNC, CD151, EZR, RRAS2, FLOT1, DAB2, CYBA, EFS, RPS9, RPS5, RPS19, ATP6V0A2, RPS18, YWHAQ, RPL13A, CBL, RPS11, RPL38, RPS14, IQGAP1, BSG, P4HB, EGFR, G3BP1, RPL4, MAPRE2, SENP1, ACTB, HNRNPK, ITGA5, ITGBL1, RPL8, BCAR1, LAMTOR3, PPFIBP1, SRP68, ARHGEF7, NEDD9, ACTG1, PIK3R2, JAK2, ASAP3, SYNPO2, TRIP6, PHLDB2, PPP1R12A, CD44, PACSIN2, ALOX15B, CTTN, SLC9A3R2, PIP5K1C, KRAS, RND3, AIF1L, GIT1, RPL37A, FLRT3
GOBP_OXIDATIVE_PHOSPHORYLATION	7.33802e-07	0.000478118	0.659444	-0.528596	-1.96004	126	ATP5PD, COX6B1, NDUFC2-KCTD14, NDUFC2, COX6A1, ATP5PO, COX4I1, NDUFS6, SDHAF2, ATP5F1E, NDUFS8, NDUFC1, ATP5PF, NDUFB10, NDUFA10, NDUFV1, COX7B2, NDUFS7, NDUFA13, UQCR11, NDUFA11, CHCHD10, NDUFB9, SLC25A33, MT-ATP6, CYC1, ATP5F1A, COX5A, COX7C, COX7A2, ATP5PB, COX4I2, NDUFB7, COQ9, NDUFB2, COA6, UQCC3, NDUFB6, ISCU, COX7B, NDUFV2, MLXIPL, COX8A, COX7A2L, NDUFB5, MT-ND4, NDUFS5, NDUFA4, COX6C, GHITM, UQCRFS1, PDE12, ATP5MG, ATP5F1B, MT-CYB
GOCC_LARGE_RIBOSOMAL_SUBUNIT	9.91516e-07	0.000608033	0.643552	-0.582706	-2.05975	90	RPL23, RPLP1, RPL13, RPL23A, RPL18A, RPL39, RPL26, RPL3, RPL21, RPL12, RPL18, RPL11, RPL29, MRPL14, RPL28, RPL13A, RPL38, MRPL32, RPL4, RPL8, RPL24, MRPL15, MRPL16, MRPL24, RPL37A, RPL27A, MRPL51, MRPL39, MRPL53, RPL6, RPL14, MRPL35, MRPL12, MRPL17, MRPL11, FXR2, MRPL30, MRPL46, MRPL9, MPV17L2, MRPL2, RPL27
GOBP_ELECTRON_TRANSPORT_CHAIN	1.25844e-06	0.000728848	0.643552	-0.514779	-1.93227	138	QDPR, PHGDH, COX6B1, NDUFC2-KCTD14, NDUFC2, PLEC, COX6A1, COX4I1, NDUFS6, ADH5, SDHAF2, NDUFS8, CYBA, NDUFC1, NDUFB10, NDUFA10, NDUFV1, COX7B2, NDUFS7, UQCR11, NDUFB9, DEGS1, CYC1, COX5A, COX7C, COX7A2, CIAPIN1, COX4I2, NDUFB7, COQ9, NDUFB2, COA6, UQCC3, NDUFB6, NDOR1, ISCU, COX7B, MYBBP1A, AIFM2, NDUFV2, GPD2, COX8A, PUM2, COX7A2L, NDUFB5, THAP11, MT-ND4, NDUFS5, NDUFA4, COX6C, GHITM, UQCRFS1
GOCC_SMALL_RIBOSOMAL_SUBUNIT	1.38114e-06	0.000757807	0.643552	-0.646573	-2.14396	57	RPS23, RPS8, FAU, RPSA, MRPS24, RPS16, RPS3A, RPS27A, RPS13, RPS9, RPS5, RPS19, RPS18, RPS12, RPS11, RPS14, MRPS11, RACK1, RPS21, RPS15A, CHCHD1, RPS20, MRPS33, RPS27L, MRPS27, MRPS17
GOMF_RNA_POLYMERASE_II_TRANSCRIPTION_REGULATORY_REGION_SEQUENCE_SPECIFIC_DNA_BINDING	1.95639e-06	0.000870235	0.627257	0.317654	1.47826	619	OTX1, ETV4, KLF10, ETV5, ZNF394, HDX, RFXANK, RORB, SOX9, MYT1L, PPARD, ZNF345, GLI3, KLF3, TRPS1, MZF1, RARA, RORA, ZNF408, HIVEP3, GTF2A1, ZNF160, ZNF665, ZNF821, SKIL, ZNF429, ZNF780A, ZBTB25, EGR4, LEF1, RARG, PRDM16, NPAS2, ZNF25, NPAS3, BHLHE40, RREB1, ZKSCAN7, KLF7, ZSCAN20, ZNF678, ZNF681, ZNF682, ZNF695, ZNF724, ZNF727, ZNF736, ZNF85, OLIG2, ZNF446, ZEB1, THRB, ZNF233, NFIA, ZNF845, ZNF266, ZNF775, DHX36, CREBRF, NCOA2, NR2E1, SMAD4, RXRG, ZNF704, PRDM2, ZNF438, RARB, ZNF22, GRHL1, GTF2IRD1, DEAF1, ZSCAN29, CHD2, ZNF384, MLX, PBX1, NRF1, GABPA, ZNF784, TP63, BORCS8-MEF2B, MEF2B, MTF2, NFIB, SP1, FOSL1, TCF3, BCL11A, ZBTB20, GLI2, ZBTB38, IRF1, ZFHX3, ZNF768, ZNF174, ZKSCAN4, ZNF282, HIVEP2, ZSCAN12, ZSCAN21, HIVEP1, TCF7L2, SREBF2, RELB, ZNF212, RB1, ZNF605, ESRRG, TGIF2, ZNF34, HBP1, ZNF77, ZNF487, ZNF778, TFE3, ZNF148, NR2F2, TCF4, PGR, ARNTL, ZNF668, LITAF, KCNIP3, HES6, CCAR1, CREB5, SOX21, CREB3L1, SOX7, KLF12, IKZF4, ARX, RFX3, ZNF382, ZNF557, ZNF558, ESRRA, ZNF420, STOX2
GOBP_BIOLOGICAL_PROCESS_INVOLVED_IN_INTERSPECIES_INTERACTION_BETWEEN_ORGANISMS	2.00342e-06	0.000870235	0.627257	-0.34767	-1.51845	735	APOE, VIM, CNP, STMN1, CD81, IFITM3, IFITM2, IFITM1, MFHAS1, AQP4, TUBB4B, TF, FAU, SLC17A5, RPSA, RPL39, GJB2, ODC1, GJB6, SLC3A2, HMGB2, GRN, B2M, SELENOK, PPIB, AUP1, NFKBIA, RNF26, PAF1, EDNRB, ROMO1, LY96, ADH5, HNRNPA0, PRDX3, TMEM33, HLA-G, HLA-F, HLA-E, HLA-C, HLA-B, HLA-A, FKBP5, ARID5A, CYBA, TSPO, EIF5A, TRIL, ERAP1, IFNGR1, TRIM41, NFKBIB, RPS19, PLSCR4, ALPL, SLC15A4, PSMC3, TYRO3, BCL2L1, BPGM, BAX, RPL13A, CBL, ELF4, EEA1, JUND, C4B, C4A, NMI, POLR3A, NR1H3, LYAR, EFNB3, METTL3, SEC14L1, PELI1, FZD5, LAMP1, ABCF3, SMAD3, BSG, P4HB, UPF1, SELENOS, PLPP6, TRAF3IP2, EGFR, G3BP1, OTUD4, CLU, LRRC19, PHB2, PRKCA, CSF1, TRIB1, WDR83, ITGA5, ASS1, NOP53, GRK2, RNF5, SLC26A6, LSM5, KPNA3, PTPN2, ZNF639, CHMP2A, SDHAF4, NONO, RAB2B, FBXL2, NOCT, ACTG1, TMEM229B, OTULIN, ADARB1, NRROS, A2M, JAK2, IRF3, ATAD3A, MOG, RARRES2, CDC42EP2, LYN, DDB1, ADAR, IVNS1ABP, RPS15A, HMGCS2, TAB2, ZC3H12A, OPTN, CEBPB, TRIM27, CCNK, MAPK14, IRAK1, ALYREF, POLR3B, MIF, NUCKS1, DDIT4, DDX3X, IRF9, FGFR2, ATG5, C2, ZMYND11, TPCN1, GIT1, DHX9, MOV10, CREBBP, KIF5B, RNF166, ADAM17, PPP1R11, VAMP8, NOD1, APPL2, TOLLIP, NDUFAF4, RAB14, PIKFYVE, TRIM59, PTPN22, TRAF3IP1, SERINC5, TUBB, PARP1, HSP90AB1, GTF2F1, DAPK3, PTGER1, NUP153, NR1D1, BMP6, SAP30, AGBL4, PUM2, PTPN11, CIITA, CAV2, TSG101, DAPK1, STAT5B, ADAMTS9, TRIM5, SMPD1, VCAM1, NOTCH2, FAM20A
GOBP_POSITIVE_REGULATION_OF_COA_TRANSFERASE_ACTIVITY	1.97282e-06	0.000870235	0.627257	-0.991789	-1.72282	4	APOE, DBI, AGT
GOBP_REGULATION_OF_COA_TRANSFERASE_ACTIVITY	1.97282e-06	0.000870235	0.627257	-0.991789	-1.72282	4	APOE, DBI, AGT
GOCC_INNER_MITOCHONDRIAL_MEMBRANE_PROTEIN_COMPLEX	1.72112e-06	0.000870235	0.643552	-0.513297	-1.91792	137	ATP5PD, COX6B1, NDUFC2-KCTD14, NDUFC2, SMDT1, COX6A1, ROMO1, ATP5PO, COX4I1, NDUFS6, ATP5F1E, NDUFS8, NDUFC1, ATP5PF, NDUFB10, NDUFA10, IMMT, NDUFV1, NDUFS7, TIMM17B, NDUFA13, UQCR11, PHB2, NDUFA11, CHCHD10, NDUFB9, MT-ATP6, CYC1, ATP5F1A, COX5A, COX7C, COX7A2, ATP5PB, SAMM50, COX4I2, NDUFB7, NDUFB2, NDUFB6, TIMM10B, COX7B, TIMM21, NDUFV2, COX8A, COX7A2L, NDUFB5, MT-ND4, NDUFS5, NDUFA4, TIMM29, COX6C, UQCRFS1, ATP5MGL, ATP5MG, DNAJC19, ATP5F1B, MT-CYB
GOBP_REGULATION_OF_CELL_POPULATION_PROLIFERATION	2.10832e-06	0.000879169	0.627257	-0.337685	-1.48917	884	APOE, ADGRG1, RPL23, RARRES1, ANGPT1, MDK, SDC4, CD81, IFITM1, GJA1, GFAP, AGT, ACKR3, CDKN1B, THBS4, PTGDS, ID4, KLF13, IL6ST, NME2, APOD, ST8SIA1, FGF2, ZBTB16, NTRK3, ODC1, GJB6, FABP7, HMGB2, GRN, B2M, NDN, EMP2, TMEM131L, CAPNS1, SELENOK, ERBB4, NFKBIA, TGFB2, PTPRK, FOXO3, SQLE, FOXG1, EDNRB, ROMO1, GNA12, CD9, PRDX3, SMYD2, ICOSLG, IGFBP5, MTSS1, RHOG, HLA-G, HLA-E, HLA-A, PAWR, TNC, CD38, ATRAID, TOB2, GLUL, DAB2, CYBA, TSPO, RPS9, NDRG1, ST18, SULF1, ADRA1A, RBP4, CD320, APP, NRP2, PRDX4, KITLG, CFDP1, NPY, CHERP, BCL2L1, PTH1R, BAX, CDKN2D, JUND, MYO16, NMI, SRSF6, HDAC4, ALK, MYDGF, PELI1, CSK, UBE2A, LIFR, FZD5, PINX1, SPARC, PDCD2, DISC1, TGFBR3, SMAD3, RBM10, PDGFD, MEF2D, EGFR, PIM1, CLU, SKI, PHB2, PRKCA, FBXW7, CSF1, TRIB1, ING1, ACTB, SLC7A11, OSMR, SERTAD1, FOXO1, SCRIB, MEIS3, HMGN5, BRK1, SLC25A33, SGK1, MTBP, PTPN2, ATP5F1A, GTPBP4, CRKL, TSHR, KCNK2, BEX4, ID1, CHTOP, MYC, DHPS, LAMC1, PTPRJ, ADARB1, DUSP22, JAK2, SSBP3, STAT3, NAMPT, NTRK2, DNAJB2, PRKAR1A, LYN, EMC10, RPS15A, BTG1, STX3, PIAS1, SHANK2, ID2, CADM4, FAM98A, TXNIP, DDRGK1, PRNP, ARID2, CEBPB, PBXIP1, TRPM4, GPR37L1, MAPK14, IRAK1, PRKG1, FGF20, PEX2, FOXJ2, CHD5, ALOX15B, TSC22D1, MIF, HP1BP3, FGFR2, SYF2, LGMN, VHL, KRAS, PDGFC, DICER1, ATP5IF1, DHX9, MAZ, SIRT1, DNAJA2, NOTCH3, ADAM17, ACER3, APPL2, NDUFAF4, S100A6, RUNX2, PRKCI, ZBTB7B, PDCD6, HES5, PTPN22, IER5, NRAS, FZD3, PRKCZ, AHR, EPB41L4B, SLC9A3R1, NR1D1, BMP6, BCL6, MLXIPL, TSC2, AGBL4, CNTFR, GAB2, CAV2, TSG101, ING2, STAT5B, VCAM1, F3, ZNF703, NOTCH2
GOBP_PEPTIDE_BIOSYNTHETIC_PROCESS	2.20778e-06	0.000885237	0.627257	-0.366828	-1.57623	558	RPL23, RPLP1, VIM, RPL13, RPS23, RPS8, RPL23A, FAU, RPL18A, EIF3H, RPSA, RPL39, MRPS24, EEF1D, ABCE1, RPL26, RPS16, FOXO3, DIS3, EEF2K, RPL3, RPS3A, RPL21, RPS27A, NSUN5, EIF1B, RPL12, RPS13, IGFBP5, RPL18, RPL11, RPL29, PER1, MRPL14, KHSRP, RPL28, PPP1R15B, IARS2, EIF5AL1, EIF5A, RPS9, EXOSC2, SEPSECS, EIF2B3, RPS5, EIF3G, RPS19, LSM14B, EIF4E, TCOF1, APP, CNOT3, RPS18, EEF1B2, RPS12, RRBP1, TRMT10C, AGO4, RPL13A, RPS11, DRG2, RPL38, MRPL32, METTL3, RPS14, RSL24D1, GATC, LTN1, MTPN, EARS2, YBX3, RCC1L, MIF4GD, AARSD1, EIF4H, UPF1, EIF2B1, MRPS11, RPL4, SLC7A11, COPS5, RPL8, RPUSD4, RACK1, OGFOD1, AASDH, GEMIN5, UPF3A, ELAVL4, RPS21, NOCT, DHPS, EEF2, ZNF706, NCL, FARSB, RPS15A, EIF3L, HNRNPD, RPL24, CHCHD1, MTG1, ZC3H12A, RBM24, RPS20, CPEB1, MRPL15, MRPL16, EIF4G2, MRPS33, EIF3F, CPEB2, RPS27L, FARSA, MRPS27, DDX3X, MRPS17, MRPL24, JMJD4, YARS2, DHFR, RPL37A, RPL27A, ELP2, DHX9, MOV10
GOBP_CELLULAR_AMIDE_METABOLIC_PROCESS	3.75922e-06	0.00145148	0.627257	-0.338201	-1.49134	861	APOE, RPL23, RPLP1, VIM, RPL13, RPS23, RPS8, NT5C, RPL23A, PIPOX, FAU, RPL18A, EIF3H, RPSA, RPL39, MRPS24, EEF1D, ABCE1, APH1A, RPL26, ETHE1, RPS16, ST6GALNAC4, FOXO3, DIS3, EEF2K, RPL3, RPS3A, RPL21, RPS27A, NSUN5, EIF1B, TMED10, RPL12, B3GALT2, SMPD4, RPS13, IGFBP5, PGAM1, RPL18, RPL11, GPAT4, HAP1, RPL29, PER1, MRPL14, GSTM3, GPX4, KHSRP, RPL28, PPP1R15B, IARS2, EIF5AL1, EIF5A, RPS9, ERAP1, EXOSC2, SEPSECS, AASS, EIF2B3, IFNGR1, RPS5, EIF3G, RPS19, SOD1, LSM14B, EIF4E, TCOF1, APP, NSMAF, GLO1, CNOT3, RPS18, EEF1B2, RPS12, SLC25A1, RRBP1, TRMT10C, AGO4, RPL13A, SPCS3, ARL6IP5, RPS11, DRG2, SPON1, RPL38, GALC, MRPL32, METTL3, RPS14, NEU1, HEXB, RSL24D1, GATC, LTN1, MTPN, EARS2, DNPEP, YBX3, RCC1L, MIF4GD, LTA4H, ST3GAL5, AARSD1, EIF4H, UPF1, PDK3, EIF2B1, PCSK1N, CLU, MRPS11, RPL4, SLC7A11, ASS1, COPS5, RPL8, RPUSD4, RACK1, SPCS2, PDHA1, ABCA2, SEC11C, DEGS1, SUCLG1, OGFOD1, AASDH, GEMIN5, UPF3A, ELAVL4, RPS21, NOCT, CPE, DHPS, DLST, EEF2, ZNF706, SPCS1, HACD1, NTRK2, NCL, NAGA, FARSB, GGA3, RPS15A, HMGCS2, EIF3L, APH1B, HNRNPD, PDK1, RPL24, CHCHD1, MTG1, ZC3H12A, FPGS, RBM24, AMDHD2, RPS20, CPEB1, SLC46A1, PRNP, MRPL15, MRPL16, EIF4G2, MRPS33, EIF3F, HACD2, CPEB2, RPS27L, FARSA, RTN3, MGAT3, MRPS27, DDX3X, MRPS17, MRPL24, JMJD4, YARS2, PDHX, DHFR2, DHFR, RPL37A, RPL27A, PSENEN, ELP2, DHX9, FAR1, MOV10, ST6GALNAC3
GOBP_ATP_SYNTHESIS_COUPLED_ELECTRON_TRANSPORT	4.09594e-06	0.00152501	0.610527	-0.565695	-1.99016	87	COX6B1, NDUFC2-KCTD14, NDUFC2, COX6A1, COX4I1, NDUFS6, SDHAF2, NDUFS8, NDUFC1, NDUFB10, NDUFA10, NDUFV1, NDUFS7, UQCR11, NDUFB9, CYC1, COX5A, COX7C, COX7A2, COX4I2, NDUFB7, COQ9, NDUFB2, COA6, UQCC3, NDUFB6, ISCU, COX7B, NDUFV2, COX8A, COX7A2L, NDUFB5, MT-ND4, NDUFS5, NDUFA4, COX6C, GHITM, UQCRFS1
GOBP_ANTIBACTERIAL_HUMORAL_RESPONSE	4.50029e-06	0.00156385	0.610527	-0.956099	-1.92715	7	TF, FAU, RPL39, HLA-E, HLA-A
GOCC_RESPIRASOME	4.49693e-06	0.00156385	0.610527	-0.564825	-1.9871	87	COX6B1, NDUFC2-KCTD14, NDUFC2, COX6A1, COX4I1, NDUFS6, NDUFS8, NDUFC1, NDUFB10, NDUFA10, NDUFV1, COX7B2, NDUFS7, NDUFA13, UQCR11, HIGD1A, NDUFA11, NDUFB9, CYC1, COX5A, COX7C, COX7A2, COX4I2, NDUFB7, NDUFB2, COA6, NDUFB6, COX7B, NDUFV2, COX8A, COX7A2L, NDUFB5, MT-ND4, NDUFS5, NDUFA4, COX6C, UQCRFS1
GOBP_ANTIGEN_PROCESSING_AND_PRESENTATION_OF_ENDOGENOUS_PEPTIDE_ANTIGEN	4.94059e-06	0.00166147	0.610527	-0.892653	-2.07195	12	B2M, HLA-G, HLA-F, HLA-E, HLA-C, HLA-B, HLA-A, ERAP1
GOBP_NUCLEOSIDE_TRIPHOSPHATE_BIOSYNTHETIC_PROCESS	5.17251e-06	0.00168511	0.610527	-0.530792	-1.9251	104	ATP5PD, ATP6V0C, NME2, NDUFC2, ATP5PO, NDUFS6, ATP5F1E, NDUFS8, NDUFC1, ATP5PF, NDUFB10, NDUFA10, NDUFV1, NDUFS7, AK3, NDUFA13, NDUFA11, AK1, NDUFB9, MT-ATP6, ATP5F1A, ATP5PB, NDUFB7, NDUFB2, UQCC3, NDUFB6, NME4, NUDT2, ALDOA, TBPL1, NDUFV2, PARP1, NME5, NDUFB5, MT-ND4, NDUFS5, PRKAG2, IMPDH2, ATP5MGL, ATP5MG, ATP5F1B
GOBP_PROTON_MOTIVE_FORCE_DRIVEN_ATP_SYNTHESIS	5.60663e-06	0.00177119	0.610527	-0.59802	-2.03084	66	ATP5PD, ATP6V0C, NDUFC2, ATP5PO, NDUFS6, ATP5F1E, NDUFS8, NDUFC1, ATP5PF, NDUFB10, NDUFA10, NDUFV1, NDUFS7, NDUFA13, NDUFA11, NDUFB9, MT-ATP6, ATP5F1A, ATP5PB, NDUFB7, NDUFB2, NDUFB6
GOBP_DETOXIFICATION	6.53347e-06	0.00200328	0.610527	-0.603719	-2.0416	65	APOE, MGST1, MT1X, RALBP1, PXDN, ADH5, PRDX3, ATP7B, TXN, GSTM3, GPX4, SOD1, PRDX4, NXN, SELENOS, PIM1, GPX8, FANCC, ABCB1, MT3, UBIAD1
GOBP_ANTIGEN_PROCESSING_AND_PRESENTATION_OF_PEPTIDE_ANTIGEN_VIA_MHC_CLASS_I	7.07986e-06	0.00210879	0.610527	-0.798092	-2.10361	20	B2M, HLA-G, HLA-F, HLA-E, HLA-C, HLA-B, HLA-A, SAR1B, ERAP1
GOBP_ATP_BIOSYNTHETIC_PROCESS	7.75888e-06	0.00224684	0.593325	-0.558519	-1.9543	83	ATP5PD, ATP6V0C, NDUFC2, ATP5PO, NDUFS6, ATP5F1E, NDUFS8, NDUFC1, ATP5PF, NDUFB10, NDUFA10, NDUFV1, NDUFS7, NDUFA13, NDUFA11, NDUFB9, MT-ATP6, ATP5F1A, ATP5PB, NDUFB7, NDUFB2, UQCC3, NDUFB6, NUDT2, ALDOA, NDUFV2, PARP1, NDUFB5, MT-ND4, NDUFS5, PRKAG2, ATP5MGL, ATP5MG, ATP5F1B
GOCC_NEURON_PROJECTION	1.13681e-05	0.00320303	0.593325	0.276148	1.32534	943	DCC, UNC13C, KCNQ3, ACTN2, CAMK2B, PI4K2A, SLC2A13, IQCB1, CX3CR1, GRIN1, KIRREL3, ZNF385A, DRD2, SCN2A, RGS9, ALDH1A1, CPEB4, AP3S1, NEXN, PENK, CADM2, LRRK2, GPHN, EXOC4, GRIN2A, KIF21B, KLHL24, GRM5, ATP7A, EPHB3, UNC13A, TAC1, MPP1, DIP2A, CTNND2, CNTN3, SAG, AP3B2, RARA, MAP9, SLC8A3, GRID2, GRIA3, CDH2, KCNQ2, NRG1, KCNN3, SCN3A, NGEF, P2RX4, NLGN1, ANK3, RGS7, BRSK2, CERKL, KCNQ1, TTLL7, ATP2B1, COBL, ATP2B2, SLC1A3, FCHSD2, TRIM9, MAP3K12, CNTNAP2, EPHA6, ARHGAP32, GABRB2, PCDH9, HPCA, LYPD6, EPHB4, ADGRL2, CNTN5, OSBP2, GRM1, WDR19, GRM3, CLN3, TNFRSF21, PPP2R1A, KCNC1, CORO1A, RAB5A, DLG2, NEGR1, ABHD12, GRIN2B, IMPG1, MYH14, FBXO7, RIC3, MERTK, ARL3, ADGRL3, NEO1, COPG2, GFRA1, DST, GRIA4, PPT1, MAP2, KIF17, DHX36, SYBU, STX4, CNR1, IFT52, ADORA2A, BRINP1, ABHD17B, SLC4A8, NCAM2, EPHA4, BRSK1, PDE4B, CTNND1, DLG1, TTC8, ELOVL5, NSMF, DRD1, GABRA1, C9orf72, CYP46A1, SYT1, ZNF804A, GRM7, FAM168B, CPT1C, SIGMAR1, PICK1, VGF, WASF1, TP63, CALB1, RAB11A, NFIB, SPOCK1, FOSL1, PRR12, CNTN2, GABRD, HTR2B, FKBP15, STRN, CDK5R1, VPS16, VAMP1, KIRREL1, AVIL, MAGEE1, PRKAR2B, CCDC66, IL1RAPL1, NRGN, ABHD17C, AUTS2, CACNG3, SLC1A2, CHRM3, KCNIP2, ENO2, SLC32A1, PTPN13, TMEM237, KIF1A, COPA, UHMK1, SLC1A1, PCSK2, RAB3A, FRMPD4, GABRA2, APBA3, PRKACA, HTR1F, CNGB3, PALM, SIAH2, MOB4, CNKSR2, TPH2, UNC5C, ARFGEF2, TRAK1, TTC26, ADAM21, AZIN2, SNCB, PTPRN, MARK4, PEX6
GOCC_MITOCHONDRIAL_PROTEIN_CONTAINING_COMPLEX	1.20895e-05	0.00324474	0.593325	-0.415628	-1.68122	270	TIMM13, ATP5PD, MRPS24, COX6B1, NDUFC2-KCTD14, NDUFC2, SMDT1, COX6A1, ROMO1, ATP5PO, COX4I1, NDUFS6, ATP5F1E, BCKDK, NDUFS8, MRPL14, NDUFC1, ATP5PF, NDUFB10, TIMM8A, NDUFA10, IMMT, TRMT10C, BAX, NDUFV1, MRPL32, NDUFS7, SLC25A4, TIMM17B, NDUFA13, HSD17B10, UQCR11, MRPS11, PHB2, NDUFA11, CHCHD10, IDH3G, NDUFB9, PDHA1, MT-ATP6, CYC1, ATP5F1A, SUCLG1, COX5A, COX7C, COX7A2, ATP5PB, SAMM50, COX4I2, NDUFB7, PDK1, CHCHD1, NDUFB2, MRPL15, MRPL16, MRPS33, NDUFB6, TIMM10B, MRPS27, MRPS17, MRPL24, COX7B, PDHX, TIMM21, MRPL51, MRPL39, MRPL53, NDUFV2, COX8A, MRPL35, COX7A2L, NDUFB5, MT-ND4, MRPL12, NDUFS5, MRPL17, MRPL11, NDUFA4, TIMM29, COX6C, MRPL30, UQCRFS1, ATP5MGL, ATP5MG, DNAJC19, MRPL46, VDAC1, PTCD3, MRPL9, HADHA, ATP5F1B, MT-CYB, MPV17L2, MRPL2, MFN1, DAP3, UQCRC2, DNAJC11, MRPL22, MRPS18B, SDHB, NDUFB8
GOCC_MHC_PROTEIN_COMPLEX	1.2281e-05	0.00324474	0.593325	-0.929593	-1.9227	8	B2M, HLA-G, HLA-F, HLA-E, HLA-C, HLA-B, HLA-A
GOMF_RRNA_BINDING	1.24499e-05	0.00324474	0.593325	-0.630559	-2.04899	52	RPL23, RPL23A, RPL3, RPL12, RPS13, RPL11, RPS9, RPS5, NOL12, IMP3, RPS18, RPS11, RPS14, RCC1L, MRPS11, NOP53, RPL8, RPUSD4, UTP23, BRIX1, MRPL16, MRPS27, MRPS17
GOMF_CIS_REGULATORY_REGION_SEQUENCE_SPECIFIC_DNA_BINDING	1.57268e-05	0.00346648	0.57561	0.304181	1.41331	554	OTX1, ETV4, KLF10, ZNF394, HDX, RORB, SOX9, MYT1L, PPARD, ZNF345, GLI3, KLF3, MZF1, RARA, RORA, ZNF408, HIVEP3, ZNF160, ZNF665, ZNF821, SKIL, ZNF429, ZNF780A, ZBTB25, EGR4, LEF1, RARG, PRDM16, NPAS2, FOXN2, BHLHE40, RREB1, ZKSCAN7, KLF7, ZSCAN20, ZNF678, ZNF681, ZNF682, ZNF695, ZNF724, ZNF727, ZNF736, ZNF85, OLIG2, ZNF446, ZEB1, THRB, ZNF233, NFIA, ZNF845, ZNF775, DHX36, NCOA2, NR2E1, SMAD4, RXRG, ZNF704, ZNF438, RARB, GRHL1, GTF2IRD1, ZSCAN29, CHD2, ZNF384, MLX, PBX1, NRF1, GABPA, ZNF784, TP63, BORCS8-MEF2B, MEF2B, NFIB, SP1, FOSL1, TCF3, BCL11A, ZBTB20, GLI2, ZBTB38, IRF1, ZFHX3, ZNF174, ZKSCAN4, HIVEP2, ZSCAN12, ZSCAN21, HIVEP1, TCF7L2, SREBF2, RELB, ZNF212, ZNF605, ESRRG, TGIF2, ZNF34, HBP1, TFE3, ZNF148, NR2F2, TCF4, PGR, ARNTL, ZNF668, LITAF, KCNIP3, HES6, CCAR1, CREB5, SOX21, CREB3L1, SOX7, KLF12, IKZF4, ARX, RFX3, ZNF382, ESRRA, ZNF420
GOBP_DEFENSE_RESPONSE	1.39425e-05	0.00346648	0.593325	-0.337863	-1.47204	688	APOE, VIM, MDK, CD81, IFITM3, IFITM2, IFITM1, MFHAS1, AGT, AQP4, TUBB4B, TF, FAU, RPL39, IL6ST, APOD, NDUFC2, HMGB2, GRN, CST3, SELENOK, NFKBIA, RNF26, METRNL, EDNRB, ROMO1, LY96, HNRNPA0, MGLL, ICOSLG, TMEM33, HLA-G, HLA-F, HLA-E, HLA-C, HLA-B, HLA-A, PER1, TNC, GPX4, ARID5A, NINJ1, CYBA, TRIL, ERAP1, IFNGR1, TRIM41, NFKBIB, RPS19, SOD1, EIF4E, SLC15A4, APP, NPY, TYRO3, BCL2L1, BPGM, RPL13A, ELF4, C4B, C4A, NMI, POLR3A, ABCC1, PLP1, HDAC4, NR1H3, LYAR, CUEDC2, METTL3, SEC14L1, LAMP1, ABCF3, LXN, SMAD3, CHST1, DCDC2, SELENOS, PLPP6, TRAF3IP2, G3BP1, OTUD4, CLU, LRRC19, PHB2, PRCP, CSF1, WDR83, SNX4, FNDC4, OSMR, ASS1, NOP53, SLC26A6, PTPN2, SNX6, SDHAF4, CXCL17, NONO, RAB2B, ACTG1, OTULIN, ADARB1, NRROS, A2M, JAK2, STAT3, IRF3, ATAD3A, ADAMTS12, RARRES2, CDC42EP2, LYN, ADAR, CAMK1D, PXK, ZC3H12A, OPTN, NDST1, CEBPB, PBXIP1, CD44, CAMLG, TRIM27, ATP1A2, PSMB4, MAPK14, IRAK1, POLR3B, DDT, MIF, DDIT4, DDX3X, IRF9, ATG5, C2, ZMYND11, GIT1, DHX9, MOV10, CREBBP, KIF5B, RNF166, ADAM17, PPP1R11, VAMP8, VPS35, ACER3, NOD1, APPL2, TOLLIP, NDUFAF4, RAB14, PLA2G3, MTOR, TRIM59, PTPN22, TRAF3IP1, SERINC5, PRKCZ, TUBB, PARP1, ADCY8, DAPK3, PTGER1, NR1D1, BMP6, BCL6, SCYL1, AGBL4, PUM2, PTPN11, CIITA, DAPK1, STAT5B, TRIM5, SMPD1, VCAM1, KDM6B, F3, NOTCH2
GOCC_CONNEXIN_COMPLEX	1.60175e-05	0.00346648	0.57561	-0.985293	-1.71154	4	GJA1, GJB2, GJB6
GOMF_GAP_JUNCTION_CHANNEL_ACTIVITY	1.60175e-05	0.00346648	0.57561	-0.985293	-1.71154	4	GJA1, GJB2, GJB6
GOMF_GAP_JUNCTION_CHANNEL_ACTIVITY_INVOLVED_IN_CELL_COMMUNICATION_BY_ELECTRICAL_COUPLING	1.60175e-05	0.00346648	0.57561	-0.985293	-1.71154	4	GJA1, GJB2, GJB6
GOBP_GLIOGENESIS	1.51217e-05	0.00346648	0.593325	-0.443363	-1.74681	205	ADGRG1, VIM, PHGDH, CNP, MDK, GFAP, ID4, ATP1B2, IL6ST, FGF2, RRAS, NTRK3, PLEC, GRN, SYNE2, TENM4, NDN, OPALIN, TGFB2, FOXG1, CD9, NSUN5, ARHGEF10, RRAS2, TSPO, NDRG1, EIF2B3, IFNGR1, RELN, SOD1, NKX6-2, ROR2, APP, PLP1, METTL3, HEXB, CSK, DUSP15, DISC1, EIF2B1, CLU, SKI, CSF1, SLC25A46, SCRIB, ABCA2, CRKL, ADGRG6, MT3, NRROS, STAT3, METRN, PRPF19, NTRK2, LYN
GOBP_AEROBIC_RESPIRATION	1.62933e-05	0.00346648	0.57561	-0.470367	-1.80872	165	ATP5PD, COX6B1, NDUFC2-KCTD14, NDUFC2, IDH2, COX6A1, ATP5PO, COX4I1, NDUFS6, SDHAF2, ATP5F1E, NDUFS8, NDUFC1, ATP5PF, NDUFB10, NDUFA10, NDUFV1, COX7B2, NDUFS7, NDUFA13, UQCR11, NDUFA11, CHCHD10, NOP53, IDH3G, NDUFB9, PDHA1, SLC25A33, MT-ATP6, CYC1, ATP5F1A, SUCLG1, OXA1L, COX5A, COX7C, COX7A2, DLST, ATP5PB, COX4I2, NDUFB7, COQ9, NDUFB2, COA6, UQCC3, NDUFB6, ISCU, ACO2, COX7B, NDUFV2, MLXIPL, COX8A, COX7A2L, NDUFB5, MT-ND4, NDUFS5, NDUFA4, COX6C, MTFR1L, GHITM, UQCRFS1, PDE12, ATP5MG, ATP5F1B, MT-CYB
GOBP_RESPIRATORY_ELECTRON_TRANSPORT_CHAIN	1.45058e-05	0.00346648	0.593325	-0.520817	-1.89028	106	COX6B1, NDUFC2-KCTD14, NDUFC2, PLEC, COX6A1, COX4I1, NDUFS6, SDHAF2, NDUFS8, NDUFC1, NDUFB10, NDUFA10, NDUFV1, NDUFS7, UQCR11, NDUFB9, CYC1, COX5A, COX7C, COX7A2, COX4I2, NDUFB7, COQ9, NDUFB2, COA6, UQCC3, NDUFB6, ISCU, COX7B, MYBBP1A, AIFM2, NDUFV2, GPD2, COX8A, PUM2, COX7A2L, NDUFB5, MT-ND4, NDUFS5, NDUFA4, COX6C, GHITM, UQCRFS1
GOMF_ELECTRON_TRANSFER_ACTIVITY	1.61956e-05	0.00346648	0.57561	-0.539827	-1.93177	96	QDPR, PHGDH, COX6B1, NDUFC2, COX6A1, COX4I1, NDUFS6, ADH5, NDUFS8, CYBA, NDUFC1, NDUFB10, NDUFA10, NDUFV1, COX7B2, NDUFS7, UQCR11, NDUFB9, DEGS1, CYC1, COX5A, CIAPIN1, COX4I2, NDUFB7, NDUFB2, NDUFB6, NDOR1, COX7B, AIFM2, NDUFV2, COX8A, COX7A2L, NDUFB5, MT-ND4, NDUFS5
GOBP_INFLAMMATORY_RESPONSE	1.69149e-05	0.00352676	0.57561	-0.396249	-1.62817	315	APOE, MDK, CD81, MFHAS1, AGT, IL6ST, APOD, NDUFC2, HMGB2, GRN, NFKBIA, METRNL, EDNRB, LY96, HNRNPA0, MGLL, HLA-E, PER1, TNC, GPX4, NINJ1, CYBA, TRIL, IFNGR1, NFKBIB, RPS19, SOD1, APP, NPY, TYRO3, BPGM, C4B, C4A, NMI, ABCC1, PLP1, HDAC4, NR1H3, CUEDC2, LXN, SMAD3, CHST1, SELENOS, TRAF3IP2, CLU, LRRC19, PRCP, CSF1, WDR83, SNX4, FNDC4, OSMR, ASS1, PTPN2, SNX6, CXCL17, OTULIN, NRROS, A2M, JAK2, STAT3, IRF3, ADAMTS12, RARRES2, LYN, CAMK1D, PXK, ZC3H12A, NDST1, CEBPB, PBXIP1, CD44, PSMB4, MAPK14, DDT, MIF, GIT1, DHX9, VAMP8, VPS35, ACER3, NOD1, APPL2, TOLLIP, PLA2G3, MTOR, PRKCZ, ADCY8, PTGER1, NR1D1, BMP6, BCL6, SCYL1, CIITA, STAT5B, VCAM1, KDM6B, F3, NOTCH2
GOCC_CATION_CHANNEL_COMPLEX	2.14114e-05	0.00413359	0.57561	0.464991	1.8489	117	KCNQ3, RYR3, KCNMA1, GRIN1, CACNA2D3, SCN2A, SCN2B, GRIN2A, GRIA3, KCNQ2, SCN3A, KCNQ1, CNTNAP2, AKAP6, CACNB1, KCNC1, CACNA2D1, MICU1, ABHD12, GRIN2B, GRIA4, CACNA1B, MICU2, PDE4B, CACNA1A, CACNG8, SCN4B, CPT1C, CACNA1E, SCN3B, CACNG3, KCNQ5, KCNIP2, KCNJ4, PRKACA, CNGB3, KCNIP3
GOCC_SYNAPTIC_MEMBRANE	2.03986e-05	0.00413359	0.57561	0.371962	1.63096	269	DCC, DGKB, UNC13C, PI4K2A, KCNMA1, GRIN1, DRD2, SCN2A, RGS9, GPHN, GRIN2A, GRM5, UNC13A, GRID2, GRIA3, CDH2, NLGN1, ANK3, ATP2B1, NRXN1, ATP2B2, CDH10, PLPPR4, NCSTN, GABRB2, CNTN5, GRM1, GRM3, KCNC1, DLG2, GRIN2B, GRID2IP, GRIA4, LRRC4C, STX4, CNR1, ADORA2A, ABHD17B, SLC4A8, LRRTM4, PRRT1, EPHA4, DLG1, KCTD16, CACNG8, DRD1, GABRA1, SYT1, GRM7, SIGMAR1, PICK1, FOSL1, HIP1, CNTN2, GABRD, STRN, MAGEE1, SSPN, IL1RAPL1, NRGN, ABHD17C, CACNG3, SLC1A2, CHRM3, NETO1, ENO2, KCNJ4, RIMS2
GOCC_NUCLEAR_OUTER_MEMBRANE_ENDOPLASMIC_RETICULUM_MEMBRANE_NETWORK	2.06377e-05	0.00413359	0.57561	-0.326918	-1.44209	834	MGST1, REEP5, GJA1, SCD, ARL6IP1, REEP4, PTGDS, RETREG1, C4orf3, MFSD2A, SHISA3, SSR3, APH1A, NAT8L, ERO1B, SYNE2, B2M, TTYH1, SELENOK, SURF4, AUP1, RNF26, TMED5, SQLE, RPS27A, TMED10, MGLL, SMPD4, CANX, PIGY, WFS1, GPAT4, RHOG, IKBIP, SARAF, TMEM33, HLA-G, HLA-F, HLA-E, HLA-C, HLA-B, HLA-A, DAD1, SIK2, ANTXR2, SAR1B, DOLPP1, TRAF2, PIGT, MLEC, CYBA, EIF5AL1, EIF5A, ERAP1, SEC62, GPR37, SRPRB, ILVBL, TYRO3, CHERP, EXTL1, RRBP1, SERINC1, HHATL, DERL1, BAX, NUTF2, SPCS3, TOR1A, ARL6IP5, DNAJB9, ALG3, TMED4, SSR2, EI24, LRRC8C, TMEM106C, USE1, NAV3, KRTCAP2, CNIH4, UBQLN4, SRI, TMED7, MAGT1, BSG, LMAN1, UBA1, SELENOS, DHCR7, PLPP6, SERP2, SEL1L2, EGFR, PDIA6, FAM8A1, CISD2, LRRC8D, TMEM258, TMED9, POMK, PROS1, SACM1L, TMX2, SPCS2, MAN1B1, CLCC1, MOSPD3, RNF121, RNF5, SLC37A4, TMEM97, SGK1, TMEM147, SEC11C, FKBP1A, DEGS1, UBXN7, POMGNT2, ERGIC1, SC5D, KCNK2, RAB2B, CREB3, SLC35B4, CNIH1, SLC39A7, ADGRG6, MEST, BICD2, SPCS1, NRROS, DOLK, RHOC, SEC63, LPCAT1, RPN2, UBIAD1, HACD1, CALR3, DNAJB2, RCE1, EMC10, APH1B, TMX3, NCLN, UBA5, TMX1, PLD2, ZC3H12A, CLPTM1L, IL15RA, SELENOI, AGPAT5, PGAP1, DDRGK1, MPDU1, CAMLG, RETSAT, TEX261, HACD2, REEP3, UCHL1, GRIA1, VAPB, RTN3, SEC24D, TMEM35A, SPPL2B, ZDHHC6, TMEM98, KRAS, GALNT2, RAB1B, FLRT3, PSENEN, ERGIC3
GOMF_ANTIOXIDANT_ACTIVITY	2.13359e-05	0.00413359	0.57561	-0.662436	-2.07158	41	APOE, MGST1, PXDN, PRDX3, TXN, GPX4, SOD1, PRDX4, NXN, SELENOS, GPX8, MT3, UBIAD1
GOBP_ANTIGEN_PROCESSING_AND_PRESENTATION_OF_ENDOGENOUS_ANTIGEN	2.38455e-05	0.00451981	0.57561	-0.853667	-2.0311	13	B2M, HLA-G, HLA-F, HLA-E, HLA-C, HLA-B, HLA-A, ERAP1
GOMF_PROTEOGLYCAN_BINDING	2.47725e-05	0.00461167	0.57561	-0.832362	-2.01622	14	APOE, SLIT2, AGRN, PTPRF, TNC
GOMF_SEQUENCE_SPECIFIC_DNA_BINDING	2.86781e-05	0.00524508	0.57561	0.285475	1.36596	807	OTX1, ETV4, KLF10, ETV5, ZNF394, HDX, RFXANK, RORB, SOX9, MYT1L, POT1, PPARD, ZNF345, GLI3, KLF3, TRPS1, MZF1, ORC3, CXXC5, RARA, RORA, ZNF408, HIVEP3, GTF2A1, GOLGB1, ZNF160, ZNF665, ZNF821, SKIL, ZNF429, ZNF780A, ZBTB25, EGR4, LEF1, RARG, PRDM16, NPAS2, ZNF25, TBL1XR1, NPAS3, FOXN2, BHLHE40, RREB1, ZKSCAN7, KLF7, ORC4, ZSCAN20, TCF20, ZNF678, ZNF681, ZNF682, ZNF695, ZNF724, ZNF727, ZNF736, ZNF85, CHD3, OLIG2, ZNF446, ZEB1, THRB, TSPYL2, ZNF233, NFIA, ZNF845, ZNF266, ZNF775, MSH2, DHX36, CREBRF, NCOA2, NR2E1, MBD2, SMAD4, RXRG, ZNF704, PRDM2, ZNF438, SMAD6, RARB, ZNF22, GRHL1, GTF2IRD1, CRY2, DEAF1, ZSCAN29, CHD2, TAF9, ZNF384, MLX, PBX1, NRF1, GABPA, ZNF784, TP63, BORCS8-MEF2B, MEF2B, MTF2, NFIB, SP1, FOSL1, TCF3, BCL11A, ZBTB20, GLI2, TET1, DHX33, ZBTB38, IRF1, ZFHX3, ZNF768, ZNF174, ZKSCAN4, ZNF282, HIVEP2, ZSCAN12, ZSCAN21, HIVEP1, TCF7L2, SUV39H2, SREBF2, RELB, ZNF212, RB1, ZNF605, ESRRG, TGIF2, ZNF34, HBP1, ZNF77, ZNF487, ZNF778, TFE3, CBX4, ZNF148, NR2F2, TCF4, PGR, MLH3, ARNTL, ZNF668, POLRMT, RPA1, LITAF, KCNIP3, HES6, CCAR1, CREB5, SMG6, SOX21, CREB3L1, SOX7, KLF12, IKZF4, MTA3, ARX, RFX3, ZNF382, ZNF557, ZNF558, CREBZF, ESRRA, ZNF420, STOX2, ZW10, ZNF8, APEX1, TP53, CREB1
GOBP_REGULATION_OF_IMMUNE_SYSTEM_PROCESS	3.53328e-05	0.00635077	0.557332	-0.33516	-1.46042	691	APOE, TMEM176A, SLIT2, ANGPT1, MDK, SDC4, TMEM176B, CD81, MFHAS1, THBS4, KLF13, PADI2, IL6ST, APOD, ZBTB16, HMGB2, GRN, B2M, GPR171, TMEM131L, SELENOK, UBASH3B, NFKBIA, TGFB2, KAT2A, FOXO3, PAF1, CD9, LY96, ICOSLG, RHOG, HLA-G, HLA-F, HLA-E, HLA-B, HLA-A, PAWR, CD38, TOB2, TRAF2, EZR, ARID5A, FLOT1, NINJ1, CYBA, TRIL, ERAP1, EIF2B3, TRIM41, RBP4, RPS19, SOD1, CD320, ROR2, SLC15A4, APP, KITLG, NPY, TYRO3, RIF1, BAX, DNAJB9, JUND, C4B, C4A, NMI, NR1H3, LYAR, EFNB3, CUEDC2, METTL3, TP53BP1, SEC14L1, PELI1, CSK, FZD5, SMARCD2, LAMP1, SMAD3, CLPTM1, SELENOS, PDGFD, EIF2B1, PLPP6, OTUD4, CLU, LRRC19, PHB2, PRKCA, FBXW7, FYB2, CSF1, TRIB1, ACVR1B, VAV2, ACTB, SNX4, SLC7A11, NOP53, SCRIB, BCAR1, RASSF2, FKBP1A, PTPN2, CRKL, CXCL17, NONO, CREB3, MYC, NEDD9, DHPS, BRPF1, PTPRJ, OTULIN, DUSP22, A2M, JAK2, STAT3, IRF3, CD247, SIAE, MOG, TSC22D3, RARRES2, PRKAR1A, LYN, ADAR, CAMK1D, ID2, PLD2, ZC3H12A, IL15RA, PRNP, ARID2, CEBPB, BLOC1S6, TRIM27, PSMB4, TRPM4, MAPK14, IRAK1, SHLD1, PURB, POLR3B, DDT, MIF, DDX3X, ATG5, SPPL2B, ZFPM1, C2, LGMN
GOBP_AMIDE_BIOSYNTHETIC_PROCESS	3.77185e-05	0.00640259	0.557332	-0.340078	-1.47237	655	RPL23, RPLP1, VIM, RPL13, RPS23, RPS8, RPL23A, FAU, RPL18A, EIF3H, RPSA, RPL39, MRPS24, EEF1D, ABCE1, RPL26, RPS16, ST6GALNAC4, FOXO3, DIS3, EEF2K, RPL3, RPS3A, RPL21, RPS27A, NSUN5, EIF1B, RPL12, B3GALT2, SMPD4, RPS13, IGFBP5, RPL18, RPL11, RPL29, PER1, MRPL14, KHSRP, RPL28, PPP1R15B, IARS2, EIF5AL1, EIF5A, RPS9, EXOSC2, SEPSECS, EIF2B3, RPS5, EIF3G, RPS19, LSM14B, EIF4E, TCOF1, APP, CNOT3, RPS18, EEF1B2, RPS12, SLC25A1, RRBP1, TRMT10C, AGO4, RPL13A, RPS11, DRG2, RPL38, MRPL32, METTL3, RPS14, RSL24D1, GATC, LTN1, MTPN, EARS2, YBX3, RCC1L, MIF4GD, ST3GAL5, AARSD1, EIF4H, UPF1, PDK3, EIF2B1, MRPS11, RPL4, SLC7A11, ASS1, COPS5, RPL8, RPUSD4, RACK1, PDHA1, DEGS1, OGFOD1, AASDH, GEMIN5, UPF3A, ELAVL4, RPS21, NOCT, DHPS, EEF2, ZNF706, HACD1, NCL, FARSB, RPS15A, EIF3L, HNRNPD, PDK1, RPL24, CHCHD1, MTG1, ZC3H12A, RBM24, RPS20, CPEB1, MRPL15, MRPL16, EIF4G2, MRPS33, EIF3F, HACD2, CPEB2, RPS27L, FARSA, MRPS27, DDX3X, MRPS17, MRPL24, JMJD4, YARS2, PDHX, DHFR, RPL37A, RPL27A, ELP2, DHX9, MOV10, ST6GALNAC3
GOBP_MUSCLE_CELL_PROLIFERATION	3.80777e-05	0.00640259	0.557332	-0.492859	-1.82074	118	APOE, ANGPT1, GJA1, AGT, CDKN1B, APOD, FGF2, TENM4, ERBB4, TGFB2, GNA12, IGFBP5, CYBA, RBP4, TGFBR3, RBM10, PDGFD, MEF2D, PIM1, SKI, TRIB1, KCNK2, JAK2, PRKAR1A, ID2, ARID2, MAPK14, IRAK1, PRKG1, FGF20, FOXJ2, FGFR2
GOBP_ANTIMICROBIAL_HUMORAL_RESPONSE	3.66474e-05	0.00640259	0.557332	-0.829578	-2.03691	15	TF, FAU, RPL39, ROMO1, HLA-E, HLA-A, RPS19
GOCC_POLYSOMAL_RIBOSOME	3.70906e-05	0.00640259	0.557332	-0.768269	-2.05251	21	RPS23, RPL18A, EIF3H, RPL39, RPL18, RPL11, RPL38, NUFIP2, RPL8, ELAVL4, RPS21, RPL24, DHX9, RPL6, RPS28, BTF3
GOCC_POSTSYNAPTIC_MEMBRANE	4.01268e-05	0.00664003	0.557332	0.400884	1.68237	182	DCC, DGKB, KCNMA1, GRIN1, DRD2, RGS9, GPHN, GRIN2A, GRM5, GRID2, GRIA3, CDH2, NLGN1, ANK3, ATP2B2, CDH10, PLPPR4, GABRB2, GRM1, GRM3, KCNC1, DLG2, GRIN2B, GRID2IP, GRIA4, LRRC4C, ADORA2A, ABHD17B, LRRTM4, PRRT1, EPHA4, DLG1, KCTD16, CACNG8, DRD1, GABRA1, GRM7, SIGMAR1, HIP1, CNTN2, GABRD, STRN, MAGEE1, SSPN, IL1RAPL1, NRGN, ABHD17C, CACNG3, CHRM3, NETO1, KCNJ4, GABRA2, CNKSR2, GRID1, GABRB1
GOCC_POLYSOME	4.79261e-05	0.00780672	0.557332	-0.611943	-1.93698	48	VIM, RPS23, RPL18A, EIF3H, RPL39, RPL18, RPL11, RPL38, NUFIP2, RPL8, ELAVL4, RPS21, EEF2, RPL24, UPF2, DHX9, RPL6, RPS28, BTF3, VBP1, FXR2, PSMA6
GOMF_NEUROTRANSMITTER_RECEPTOR_ACTIVITY	5.28002e-05	0.00834004	0.557332	0.602382	2.02725	46	GRIN1, DRD2, GRIN2A, GRM5, ADRB1, GRID2, GRIA3, GABRB2, GRM1, GRIN2B, GRIA4, DRD1, GABRA1, GABRD, HTR2B, CHRM3, GABRA2, HTR1F, GRID1, GABRB1, CHRM1
GOBP_SYNAPTIC_TRANSMISSION_GLUTAMATERGIC	5.26299e-05	0.00834004	0.557332	0.503249	1.8886	78	UNC13C, GRIN1, DRD2, LRRK2, GRIN2A, GRM5, UNC13A, GRID2, CDH2, NLGN1, NRXN1, PLPPR4, GRM1, GRM3, CLN3, GRIN2B, CNR1, ADORA2A, CACNG8, DRD1, SYT1, GRM7
GOBP_REGULATION_OF_TISSUE_REMODELING	5.53312e-05	0.00860938	0.557332	-0.678834	-2.01612	33	MDK, AGT, THBS4, TF, CST3, UBASH3B, CD38, CSK, TMBIM1, PRKCA
GOCC_SYNAPSE	5.79495e-05	0.00888417	0.557332	0.270049	1.30061	970	DCC, DGKB, UNC13C, KCNQ3, ACTN2, CAMK2B, PHACTR1, PI4K2A, SLC2A13, KCNMA1, GRIN1, KIRREL3, DRD2, SCN2A, DLGAP1, DLGAP2, SCN2B, RGS9, APC2, ALDH1A1, CPEB4, AP3S1, PENK, CADM2, LRRK2, GPHN, GUCY1A1, EXOC4, WASF2, GRIN2A, GRM5, ATP7A, COLQ, UNC13A, TAC1, DIP2A, CTNND2, PDE7B, AP3B2, ADRB1, SLC8A3, GRID2, GRIA3, CDH2, KCNQ2, ICA1, NRG1, P2RX4, ATP6V1B2, NLGN1, ANK3, TLN2, IL1RAPL2, ATP2B1, NRXN1, ATP2B2, SYN3, FBXL20, SLC1A3, FCHSD2, TRIM9, MYH9, CDH10, PLPPR4, NCSTN, KALRN, ARHGAP32, PJA2, GABRB2, DCLK1, CACNB1, HPCA, LYPD6, CNTN5, ARHGEF9, GRM1, GRM3, CLN3, AKAP7, SLC29A2, RPS6KA3, PPP2R1A, KCNC1, CORO1A, GPC6, RAB5A, DLG2, GNB5, GRIN2B, WASF3, EEF1A2, DTNA, GRID2IP, RIC3, LYPD1, LAMA2, ADGRL3, GRIA4, PPP3R1, PPT1, LRRC4C, STX4, CNR1, ADORA2A, CACNA1B, ABHD17B, SLC4A8, LRRTM4, SLC2A8, PRRT1, EPHA4, BRSK1, PDE4B, CTNND1, DLG1, CACNA1A, KCTD16, CACNG8, RAB11B, NSMF, DRD1, GABRA1, C9orf72, CYP46A1, SYT1, ZNF804A, GRM7, CHRDL1, CPT1C, SIGMAR1, PICK1, VGF, TNIK, WASF1, CADPS2, CALB1, RAB11A, GPC4, SPOCK1, CACNA1E, FOSL1, PRR12, HIP1, CNTN2, GABRD, HTR2B, BCL11A, STRN, CDK5R1, PPP2CA, VAMP1, ATP6V0A1, ATP6V1E1, RAPGEF4, MAGEE1, PRKAR2B, SSPN, IL1RAPL1, NRGN, RAB3B, MAPK1, ABHD17C, CAMK1, CACNG3, SLC1A2, CHRM3, KCNIP2, NETO1, ENO2, SLC32A1, KIF1A, KCNJ4, RIMS2, SLC1A1, RAB3A, PTPRZ1, FRMPD4, GIT2, GABRA2, APBA3, PRKACA, HTR1F, PALM, PDPK1, CAP2, MOB4, EIF2S1, CNKSR2, UNC5C, ARFGEF2, NRG3, MTHFR, GRID1, RASD2, SNCB, PTPRN
GOBP_GLIAL_CELL_DEVELOPMENT	5.94146e-05	0.00897677	0.557332	-0.540029	-1.8886	85	VIM, PHGDH, MDK, GFAP, ID4, PLEC, GRN, TENM4, NSUN5, ARHGEF10, NDRG1, EIF2B3, IFNGR1, SOD1, NKX6-2, ROR2, APP, PLP1, EIF2B1, CLU, SKI, SLC25A46, ABCA2, ADGRG6, MT3, NRROS, NTRK2, LYN
GOMF_OXIDOREDUCTION_DRIVEN_ACTIVE_TRANSMEMBRANE_TRANSPORTER_ACTIVITY	6.29951e-05	0.00938177	0.538434	-0.568077	-1.90638	64	COX6B1, NDUFC2, COX6A1, COX4I1, NDUFS6, NDUFS8, NDUFC1, NDUFB10, NDUFA10, NDUFV1, COX7B2, NDUFS7, NDUFB9, CYC1, COX5A, COX4I2, NDUFB7, NDUFB2, NDUFB6, COX7B, NDUFV2, COX8A, COX7A2L, NDUFB5, MT-ND4, NDUFS5, NDUFA4
GOMF_GATED_CHANNEL_ACTIVITY	6.5564e-05	0.00959441	0.538434	0.423899	1.75258	157	KCNQ3, RYR3, KCNMA1, GRIN1, CACNA2D3, SCN2A, SCN2B, GRIN2A, TRPM3, NMUR2, ANO3, GRID2, GRIA3, KCNQ2, KCNN3, SCN3A, P2RX4, KCNQ1, KCNH5, GABRB2, CACNB1, KCNH7, ITPR2, KCNC1, CACNA2D1, GRIN2B, TMC7, GRIA4, CNR1, CACNA1B, CACNA1A, CACNG8, SCN4B, GABRA1, MCOLN1, CLCN7, CACNA1E, GABRD, SCN3B, CACNG3, KCNQ5, KCNIP2, KCNJ4, GABRA2, CNGB3, KCNIP3, GRID1, GABRB1
GOCC_POSTSYNAPSE	6.62636e-05	0.00959441	0.538434	0.310895	1.43096	482	DCC, DGKB, ACTN2, KCNMA1, GRIN1, DRD2, DLGAP1, DLGAP2, RGS9, APC2, CPEB4, LRRK2, GPHN, GRIN2A, GRM5, ATP7A, DIP2A, CTNND2, SLC8A3, GRID2, GRIA3, CDH2, P2RX4, NLGN1, ANK3, ATP2B1, ATP2B2, SYN3, CDH10, PLPPR4, KALRN, ARHGAP32, PJA2, GABRB2, DCLK1, HPCA, ARHGEF9, GRM1, GRM3, KCNC1, RAB5A, DLG2, GRIN2B, WASF3, GRID2IP, GRIA4, PPP3R1, LRRC4C, STX4, ADORA2A, ABHD17B, LRRTM4, PRRT1, EPHA4, PDE4B, CTNND1, DLG1, KCTD16, CACNG8, NSMF, DRD1, GABRA1, C9orf72, CYP46A1, ZNF804A, GRM7, CPT1C, SIGMAR1, PICK1, TNIK, WASF1, CALB1, RAB11A, SPOCK1, PRR12, HIP1, CNTN2, GABRD, BCL11A, STRN, CDK5R1, MAGEE1, PRKAR2B, SSPN, IL1RAPL1, NRGN, ABHD17C, CAMK1, CACNG3, CHRM3, NETO1, KCNJ4, SLC1A1, RAB3A, FRMPD4, GABRA2, APBA3, PRKACA, PALM, PDPK1, CAP2, MOB4, CNKSR2, ARFGEF2, GRID1, GABRB1, ADGRB3, GRIPAP1, FYN, LIN7B, CPEB3, KPTN, INSYN1, CAMK2A, CHRM1, DGCR8, KCNA1, NRCAM, LPAR1, PSMC5
GOCC_ENDOPLASMIC_RETICULUM_LUMEN	7.51672e-05	0.0107345	0.538434	-0.449053	-1.72987	170	APOE, DBI, MFGE8, TF, TSPAN33, B2M, POGLUT1, CST3, SDC2, PPIB, SELENOM, IGFBP5, CANX, WFS1, TNC, ERAP1, COL4A1, APP, P4HA3, TOR1A, DNAJB9, C4A, SPON1, MYDGF, FSTL1, ADAMTSL4, ERP29, P4HB, PDGFD, LRPAP1, PDIA6, CLU, CSF1, FOXRED2, ERLEC1, GPX8, TXNDC5, COL5A3, PRKCSH
GOCC_LUMENAL_SIDE_OF_ENDOPLASMIC_RETICULUM_MEMBRANE	7.67045e-05	0.010806	0.538434	-0.816206	-2.00407	15	CANX, HLA-G, HLA-F, HLA-E, HLA-C, HLA-B, HLA-A
GOBP_RESPONSE_TO_LIPID	8.23848e-05	0.0114515	0.538434	-0.354695	-1.50713	483	VIM, MGST1, SLIT2, CNP, MDK, AGT, CDKN1B, SCD, PTGDS, AQP4, EFNA5, PADI2, PAQR8, MBP, GJB2, MBD3, NTRK3, GJB6, HMGB2, ID3, NFKBIA, TGFB2, FOXO3, PAF1, EDNRB, LY96, ADH5, HNRNPA0, PRDX3, FAM107A, CRYAB, PER1, CD38, GPX4, ARID5A, DAB2, CYBA, TSPO, LCAT, BRINP2, TRIM41, NFKBIB, RBP4, PLSCR4, EIF4E, ALPL, FZD4, MMP15, CBL, CDKN2D, JUND, RXRA, NR1H3, PELI1, YWHAH, KDM5D, TGFBR3, NDUFA13, ADCY6, UPF1, PDK3, SELENOS, EGFR, PIM1, PHB2, PRKCA, CSF1, TRIB1, WDR83, ASS1, FOXO1, SLC6A1, SGK1, ABCA2, ATP5F1A, NOCT, A2M, JAK2, STAT3, IRF3, ELK1, LYN, HMGCS2, TAB2, HNRNPD, UBA5, ZC3H12A, TXNIP, TWF2, DDRGK1, CEBPB, ATP1A2, MAPK14, IRAK1
GOBP_POSITIVE_REGULATION_OF_CELL_POPULATION_PROLIFERATION	9.25942e-05	0.0127012	0.538434	-0.347985	-1.4796	478	ADGRG1, RPL23, MDK, CD81, GJA1, GFAP, AGT, CDKN1B, THBS4, ID4, IL6ST, NME2, ST8SIA1, FGF2, NTRK3, ODC1, HMGB2, GRN, EMP2, CAPNS1, SELENOK, ERBB4, TGFB2, FOXG1, EDNRB, ROMO1, PRDX3, ICOSLG, IGFBP5, RHOG, HLA-E, HLA-A, TNC, CD38, GLUL, CYBA, TSPO, RPS9, CD320, NRP2, KITLG, NPY, BCL2L1, PTH1R, SRSF6, HDAC4, MYDGF, PELI1, UBE2A, LIFR, PDCD2, DISC1, TGFBR3, PDGFD, MEF2D, EGFR, PIM1, PRKCA, CSF1, ACTB, OSMR, SERTAD1, MEIS3, HMGN5, BRK1, SLC25A33, CRKL, TSHR, ID1, CHTOP, MYC, DHPS, LAMC1, JAK2, SSBP3, STAT3, NAMPT, NTRK2, LYN, EMC10, RPS15A, STX3, SHANK2, ID2, FAM98A, DDRGK1, PBXIP1, TRPM4, GPR37L1, MAPK14, IRAK1, FGF20, FOXJ2, TSC22D1, MIF, FGFR2, SYF2, LGMN, KRAS, PDGFC, DHX9, MAZ, SIRT1, DNAJA2, NOTCH3, ADAM17, ACER3, NDUFAF4, S100A6, RUNX2, PRKCI, PDCD6, HES5, PTPN22, NRAS, FZD3, PRKCZ, BMP6, BCL6, MLXIPL, CNTFR, GAB2, CAV2, STAT5B, VCAM1, F3, ZNF703, NOTCH2
GOBP_NEGATIVE_REGULATION_OF_NATURAL_KILLER_CELL_MEDIATED_IMMUNITY	9.55302e-05	0.0129338	0.538434	-0.893074	-1.89954	9	HLA-G, HLA-F, HLA-E, HLA-B, HLA-A
GOCC_LUMENAL_SIDE_OF_MEMBRANE	0.000104159	0.0139213	0.538434	-0.770752	-1.99136	18	CANX, HLA-G, HLA-F, HLA-E, HLA-C, HLA-B, HLA-A
GOBP_AGING	0.000105693	0.0139475	0.538434	-0.492059	-1.78979	108	CNP, AGT, MBP, GJB2, APOD, MBD3, FGF2, GJB6, FOXO3, FOXG1, EDNRB, GNA12, IGFBP5, CANX, CRYAB, GPX4, TSPO, ADRA1A, SOD1, ALPL, NPY, JUND, ASS1, MT-ATP6, ATP5F1A, ELAVL4, SLC12A2, SEC63, RPN2
GOCC_ROUGH_ENDOPLASMIC_RETICULUM	0.000108542	0.0141443	0.538434	-0.58947	-1.94756	56	RPS23, ARL6IP1, PTGDS, CANX, RPL18, GLUL, SEC62, APP, SRPRB, UBA1, LRPAP1, RPL4, SLC7A11, TMEM97, EPHA5, RPS21, MT3, SEC63, RPN2, ZC3H12A, RANGRF, RAB14, SRPRA, ARSB, RPL6, RPS28
GOBP_CELLULAR_RESPIRATION	0.00011541	0.0148537	0.538434	-0.426966	-1.68133	200	ATP5PD, COX6B1, NDUFC2-KCTD14, NDUFC2, PLEC, IDH2, COQ10B, COX6A1, CISD1, ATP5PO, COX4I1, NDUFS6, SDHAF2, ATP5F1E, NDUFS8, NDUFC1, ATP5PF, NDUFB10, NDUFA10, NDUFV1, COX7B2, LYRM7, NDUFS7, NDUFA13, UQCR11, NDUFA11, CHCHD10, NOP53, IDH3G, NDUFB9, PDHA1, SLC25A33, MT-ATP6, CYC1, ATP5F1A, SUCLG1, SDHAF4, OXA1L, COX5A, COX7C, COX7A2, DLST, ATP5PB, COX4I2, NDUFB7, COQ9, NDUFB2, COA6, UQCC3, NDUFB6, ISCU, ACO2, COX7B, MYBBP1A, AIFM2, NDUFV2, MLXIPL, GPD2, COX8A, PUM2, COX7A2L, NDUFB5, MT-ND4, NDUFS5, NDUFA4, COX6C, MTFR1L, GHITM, UQCRFS1, PDE12, ATP5MG
GOBP_ORGAN_OR_TISSUE_SPECIFIC_IMMUNE_RESPONSE	0.000121818	0.0154872	0.538434	-0.987925	-1.6025	3	FAU, RPL39
GOBP_CELLULAR_RESPONSE_TO_TOXIC_SUBSTANCE	0.00013882	0.0173993	0.518848	-0.56731	-1.88569	60	APOE, MGST1, PXDN, ADH5, PRDX3, TXN, GSTM3, GPX4, SOD1, PRDX4, NXN, SELENOS, PIM1, GPX8, FANCC, MT3, UBIAD1
GOBP_MITOCHONDRIAL_ELECTRON_TRANSPORT_NADH_TO_UBIQUINONE	0.000140195	0.0173993	0.518848	-0.596242	-1.88728	48	NDUFC2-KCTD14, NDUFC2, NDUFS6, NDUFS8, NDUFC1, NDUFB10, NDUFA10, NDUFV1, NDUFS7, NDUFB9, NDUFB7, COQ9, NDUFB2, NDUFB6, ISCU, NDUFV2, NDUFB5, MT-ND4, NDUFS5, NDUFA4
GOBP_REGULATION_OF_SYNAPTIC_TRANSMISSION_GLUTAMATERGIC	0.000142605	0.0174901	0.518848	0.533017	1.91147	59	GRIN1, DRD2, LRRK2, GRIN2A, GRM5, UNC13A, CDH2, NLGN1, NRXN1, PLPPR4, GRM1, GRM3, CLN3, GRIN2B, CNR1, ADORA2A, CACNG8, DRD1, SYT1, GRM7
GOBP_ANTIGEN_PROCESSING_AND_PRESENTATION_OF_ENDOGENOUS_PEPTIDE_ANTIGEN_VIA_MHC_CLASS_I_VIA_ER_PATHWAY	0.000145536	0.017642	0.518848	-0.920604	-1.85561	7	HLA-G, HLA-F, HLA-E, HLA-C, HLA-B, HLA-A
GOCC_ION_CHANNEL_COMPLEX	0.000153295	0.0183689	0.518848	0.407849	1.67386	148	KCNQ3, RYR3, KCNMA1, GRIN1, CACNA2D3, SCN2A, SCN2B, GRIN2A, GRID2, GRIA3, KCNQ2, SCN3A, KCNQ1, CNTNAP2, GABRB2, AKAP6, CACNB1, KCNC1, OSTM1, CACNA2D1, MICU1, ABHD12, GRIN2B, GRIA4, CACNA1B, MICU2, PDE4B, CACNA1A, CACNG8, SCN4B, GABRA1, CPT1C, CLCN7, CACNA1E, GABRD, SCN3B, CACNG3, KCNQ5, KCNIP2, KCNJ4, GABRA2, PRKACA, CNGB3, KCNIP3, GABRB1, CLIC4, OLFM3, UNC80, KCNA1
GOCC_CATENIN_COMPLEX	0.000167433	0.0194912	0.518848	0.703706	1.96909	22	APC2, CDH12, CDH19, CDH2, CDH20, CDH10, CTNND1, CDH18, APC, CDH7, CDH8, CDH4
GOMF_RNA_BINDING	0.000164663	0.0194912	0.518848	-0.292889	-1.31054	1316	RPL23, VIM, CNP, RPL13, AFF2, RPS23, RPS8, CMSS1, TUBB4B, RPL23A, FAU, RPL18A, EIF3H, RPSA, RPL39, MRPS24, PLEC, RPL26, SLC3A2, HMGB2, GRN, RPS16, PPIB, SSB, DIS3, RPL3, RPS3A, RPL21, RPS27A, NSUN5, EIF1B, HNRNPA0, RPL12, RPS13, CANX, HNRNPR, RPL18, TXN, EDF1, NUDT16L1, RPL11, HLA-A, RPL29, MRPL14, PRRC2A, EZR, ARID5A, KHSRP, RPL28, IARS2, EIF5AL1, EIF5A, RPS9, EXOSC2, SEPSECS, SUPT5H, RPS5, HNRNPA1L2, EIF3G, RRP9, RPS19, LSM8, NOL12, LSM14B, EIF4E, IMP3, DDX31, C11orf68, TCOF1, SETD1B, METAP2, ZC3H4, NAP1L4, RPS18, AQR, SMC1A, CHERP, RPS12, RRBP1, IMMT, TDRD3, TRMT10C, AGO4, RPL13A, GNL2, RPS11, DRG2, LSM6, SRSF6, RPL38, NUFIP2, LYAR, MRPL32, METTL3, RPS14, SRSF5, PHF5A, PINX1, ELAC2, EARS2, YBX3, RCC1L, HSD17B10, PURG, MIF4GD, LTA4H, MAGOHB, P4HB, RBM10, UBA1, EIF4H, UPF1, HTATSF1, ZCCHC8, G3BP1, OTUD4, HNRNPAB, CISD2, MRPS11, JMJD6, KRI1, UNC50, WDR75, RPL4, MPHOSPH6, HDGF, RBM41, HNRNPK, SNRPD2, ASS1, MPHOSPH10, NOP53, RPL8, RPUSD4, DDX27, RACK1, HMGN5, LSM5, DDX49, FYTTD1, LSM4, LSM3, UTP15, ATP5F1A, SUCLG1, GTPBP4, CRKL, NOL10, GEMIN5, RRP8, TUBA1B, MTO1, SRP68, UTP23, CCDC59, NONO, UPF3A, PSMD4, ELAVL4, CHTOP, RPS21, TOP1, NOCT, PRPF6, DDX46, SERBP1, LACTB2, EEF2, ADARB1, LUC7L3, SEC63, BICC1, BRIX1, STAT3, NCL, SPOUT1, FARSB, ADAR, RPS15A, DBR1, REXO5, PPRC1, EIF3L, PKN2, HNRNPD, HNRNPH1, U2AF2, RPP21, RALYL, SNRNP35, RPP30, RPL24, CHCHD1, NUFIP1, PCBP1, FAM98A, ZC3H12A, RBM24, TRIP6, TRMT10A, NOL9, RPS20, CPEB1, TWF2, MRPL15, PABPC5, MRPL16, SF3B5, COA6, TRMT2A, EIF4G2, CPEB2, RPS27L, TBCA, FARSA, ALYREF, PURB, C1orf131, CCT4, MRPS27, METTL1, MTERF1, RPGR, SCAF11, NUCKS1, UPF2, DDX3X, PDIA4, SYF2, KHDRBS2, IPO5, SUPT16H, MRPS17, MRPL24, YARS2, DICER1, DAZAP1, SRSF3, DHFR2, DHFR, RPL37A, SMARCE1, RPL27A, TARBP1, STRAP, RPP38, ANGEL2, DHX9, MAZ, MOV10, RBM22, SNU13, ALDOA, STAU2, NUDT7, SMNDC1, MYBBP1A, TRMT6, ELAVL3, MRPL39, EIF3D, CFAP20, CDK13, SRPRA, TPD52L2, RBM42, CAST, HNRNPUL2, RPP25L, SETX, PPIG, PARP1, HSP90AB1, PA2G4, RPL6, GTF2F1, PTCD2, RPS28, UBFD1, SLC25A11, SUPT6H, BTF3, RPL14, PNO1, JAKMIP1, PUM2, PUS10, ENOX1, SNRPB, WDR43, MRPL12, EIF1, LONP1, PTBP1, KTN1, PABPC1, HNRNPDL, TDRKH, PRKRIP1, NUP98, LSM2, PPP5C, MRPL11, ZC3H7A, RBM12B, RBM7, BYSL, DDX54, WDR36, UBC, FXR2, DDX10, IMPDH2, EIF4E3, NCBP2, ZNF598, CYFIP2, DYNC1H1, RTRAF, ZBED4, CTNNA1, MEPCE, PSMA6, AGFG1, UTP18, ZNF346, TRNAU1AP, NOL7, C1QBP, SAMD4A, RNASET2, TARBP2, DDX21, AHNAK, TRUB1, HLTF, HNRNPU, EXOSC1, CSTB, TST, CLK3, SYNCRIP, ZMAT3, PTCD3, XPO5, MRPL9, DKC1, ANXA2, SAFB, U2AF1L4, GTF2E2, FUBP1, RPS24, NAF1, DNM1, MRPL2, N4BP1, RBM19, CNOT6, RPL27, XPO1, SAFB2, NGRN, RBMS2, SMG1, DAP3, FAM50A, NGDN, GANAB, NSUN2, KHNYN, U2AF1
GOBP_POSITIVE_REGULATION_OF_MULTICELLULAR_ORGANISMAL_PROCESS	0.000168269	0.0194912	0.518848	-0.317912	-1.39385	785	APOE, SLIT2, MDK, CD81, GJA1, GFAP, AGT, SCD, ID4, EFNA5, GATM, MBP, IL6ST, NME2, BASP1, FGF2, ZBTB16, RRAS, FABP5, AGRN, HMGB2, GRN, SMURF1, GADD45G, B2M, TENM4, EMP2, SELENOK, PPIB, ERBB4, TGFB2, KAT2A, FOXO3, RHOB, EEF2K, FOXG1, EDNRB, LY96, TMED10, GAB1, HAP1, HLA-G, HLA-F, HLA-E, HLA-A, CD38, ATRAID, TOB2, TRAF2, S100A1, PRKAB2, EZR, ARID5A, FLOT1, DAB2, NINJ1, CYBA, TSPO, RAPGEF3, ERAP1, PLXNA2, SLC8A1, IFNGR1, SULF1, ADRA1A, RPS19, RELN, SOD1, NKX6-2, ROR2, ALPL, APP, KITLG, CNOT3, NPY, SHANK3, RIF1, MAP6, RXRA, POLR3A, DPF2, OBSL1, OLFM1, BMPER, MYDGF, TP53BP1, PELI1, TMBIM1, FZD5, SMARCD2, MTPN, DISC1, ADNP, TGFBR3, YBX3, SMAD3, LRPAP1, PIM1, G3BP1, CLU, PRKCA, CSF1, ADGRV1, TRIB1, SHTN1, ING1, NUMBL, ACVR1B, ACTB, SNX4, ITGA5, SCRIB, RACK1, BDNF, TIAM2, TSHR, CXCL17, RAB2B, DBNL, MYC, NEDD9, PTPRJ, JAK2, STAT3, IRF3, METRN, PRPF19, NTRK2, CDKL5, LYN, EMC10, LRRC4B, BTG1, ID2, MKKS, ZC3H12A, IL15RA, TWF2, ARID2, CEBPB, HEG1, PRKAR1B, TRIM27, SYNDIG1, ATP1A2, TRPM4, MAPK14, IRAK1, GLIPR2, SHLD1, POLR3B, ALOX15B, DDT, MIF, DDX3X, FGFR2, CTTN, ATG5, ZFPM1, ATP1A1, KRAS, ENPP4, PDGFC, STK25, DICER1, FLRT3, SMARCE1, CUX2, DHX9, SIRT1, TAPT1, AP3D1, ADAM17, VAMP8, VPS35, NOD1, APPL2, CPT2, RUNX2, PLA2G3, STAU2, PRKCI, ZBTB7B, MTOR, PDCD6, CFAP20, PTPN22, FZD3, PRKCZ, AMIGO1, PARP1, ATP6AP2, PDE4D, BMP6, BCL6, SAP30, GNAS, PTPN11, ING2, LRTM2, STAT5B, BSCL2, KDM6B, F3, ZNF703, NOTCH2
GOBP_REGULATION_OF_RESPONSE_TO_EXTERNAL_STIMULUS	0.000183321	0.0207731	0.518848	-0.344297	-1.46066	463	APOE, SLIT2, MDK, CD81, MFHAS1, AGT, THBS4, PADI2, IL6ST, FGF2, NTRK3, NDUFC2, HMGB2, GRN, SELENOK, UBASH3B, NFKBIA, RNF26, METRNL, EDNRB, CD9, LY96, MGLL, TUBB2B, HLA-G, HLA-F, HLA-E, HLA-B, HLA-A, PTPRF, TNC, GPX4, NINJ1, CYBA, ERAP1, TRIM41, RPS19, SOD1, SLC15A4, APP, NPY, TYRO3, BAX, RXRA, NMI, ABCC1, NR1H3, LYAR, METTL3, SEC14L1, LAMP1, NENF, SMAD3, SELENOS, PDGFD, TRAF3IP2, LRRC19, PRKCA, CSF1, TRIB1, PROS1, SNX4, FNDC4, OSMR, NOP53, PTPN2, SNX6, CXCL17, NONO, CREB3, NEDD9, NUCB2, SLC12A2, OTULIN, MT3, A2M, JAK2, IRF3, ADAMTS12, RARRES2, LYN, ADAR, CAMK1D, STX3, MKKS, ZC3H12A, OPTN, CEBPB, PHLDB2, PSMB4, MAPK14, PRKG1, PPM1F, POLR3B, DDT, MIF, ATG5, LGMN, ENPP4, GIT1, DHX9, CREBBP, SEMA6A, ADAM17, VAMP8, VPS35, NOD1, APPL2, PLA2G3, GRIN3A, PTPN22, TRAF3IP1, HOPX, PARP1, NR1D1, BMP6, BCL6
GOBP_RESPONSE_TO_BACTERIUM	0.000181886	0.0207731	0.518848	-0.397251	-1.59735	247	VIM, CNP, TF, FAU, SLC17A5, RPL39, GJB2, GJB6, HMGB2, GRN, B2M, NFKBIA, PAF1, EDNRB, ROMO1, LY96, ADH5, HNRNPA0, PRDX3, HLA-E, HLA-B, HLA-A, FKBP5, ARID5A, CYBA, TSPO, ERAP1, TRIM41, NFKBIB, RPS19, PLSCR4, ALPL, JUND, C4B, NR1H3, PELI1, FZD5, UPF1, SELENOS, PRKCA, CSF1, TRIB1, WDR83, ASS1, RNF5, LSM5, NOCT, TMEM229B, JAK2, IRF3, RARRES2, LYN, HMGCS2, TAB2, ZC3H12A, OPTN, CEBPB, MAPK14, IRAK1, MIF, FGFR2, C2, GIT1, ADAM17, PPP1R11, NOD1, RAB14, PTPN22, PTGER1, NR1D1, BMP6, ADAMTS9, TRIM5, VCAM1, NOTCH2, FAM20A
GOCC_NODE_OF_RANVIER	0.00019742	0.0221302	0.518848	0.79217	1.96605	14	KCNQ3, SCN2A, KCNQ2, ANK3, DLG1, SPOCK1, CNTN2
GOBP_POSITIVE_REGULATION_OF_T_CELL_MEDIATED_CYTOTOXICITY	0.000205768	0.0228205	0.518848	-0.86892	-1.93136	10	B2M, HLA-G, HLA-F, HLA-E, HLA-B, HLA-A
GOBP_T_CELL_MEDIATED_CYTOTOXICITY	0.00021136	0.023194	0.518848	-0.796244	-1.95506	15	B2M, EMP2, HLA-G, HLA-F, HLA-E, HLA-B, HLA-A
GOBP_TRIGLYCERIDE_RICH_LIPOPROTEIN_PARTICLE_CLEARANCE	0.000219986	0.0233332	0.518848	-0.99991	-1.32237	1	APOE
GOMF_PHOSPHATIDYLCHOLINE_STEROL_O_ACYLTRANSFERASE_ACTIVATOR_ACTIVITY	0.000219986	0.0233332	0.518848	-0.99991	-1.32237	1	APOE
GOCC_ENVELOPE	0.000221582	0.0233332	0.518848	-0.305767	-1.35421	978	MGST1, CNP, TMEM176B, PTGDS, TIMM13, ATP5PD, GATM, MRPS24, COX6B1, NDUFC2-KCTD14, NDUFC2, SMDT1, PLEC, NUDT9, NAT8L, SYNE2, MAP1LC3B, SURF4, ATCAY, FOXO3, COQ10B, PRICKLE1, COX6A1, CISD1, EDNRB, ROMO1, RMDN3, CETN3, RPS27A, ATP5PO, COX4I1, NDUFS6, SMPD4, ATP5F1E, TMEM33, NDUFS8, MRPL14, ATRAID, GPX4, NUP133, QTRT2, TSPO, MAOA, CACYBP, EIF5AL1, EIF5A, NDUFC1, ATP5PF, ADRA1A, SOD1, NDUFB10, COASY, ALPL, TIMM8A, APP, NDUFA10, L2HGDH, MAIP1, TYRO3, BCL2L1, SLC25A1, RIF1, IMMT, BAX, NDUFV1, NUTF2, TOR1A, RAP1GAP2, CCDC90B, MRPL32, COX7B2, CUEDC2, EI24, VDAC2, LYRM7, NDUFS7, SLC25A4, NAV3, TIMM17B, STX1A, P2RX6, NDUFA13, RCC1L, SMAD3, UQCR11, INTS5, HIGD1A, DHCR7, PLPP6, EGFR, CLU, SH3BGRL2, CISD2, COQ2, MRPS11, PHB2, TMEM201, UNC50, PRKCA, NDUFA11, CHCHD10, FAM169A, SENP1, ARL2BP, SLC25A46, ASS1, TMX2, SMIM20, LMNB2, CLCC1, CPOX, RNF5, TMEM97, NDUFB9, SLC25A33, PLRG1, KPNA3, DEGS1, MT-ATP6, CYC1, ATP5F1A, GTPBP4, PRICKLE2, CHMP2A, OXA1L, COX5A, CHCHD4, ELAVL4, COX7C, SPIRE1, COX7A2, CIAPIN1, NUCB2, QTRT1, ATP5PB, BICD2, SAMM50, COX4I2, MT3, UBIAD1, ATAD3A, CALR3, DNAJB2, MINDY3, LYN, CPNE1, TMPO, NDUFB7, DMAC1, NUP214, AEN, PRELID3A, TMEM70, ARMCX2, CHCHD1, CETN2, EXOG, MTG1, COQ9, FPGS, NDUFB2, TXNIP, IL15RA, SLC25A19, AGPAT5, PRNP, MRPL15, WTAP, MRPL16, COA6, RETSAT, TRIM27, PRELID3B, MRPS33, UQCC3, NDUFB6, TXNL4A, TIMM10B, MRPS27, NME4, NUP188, IPO5, MRPS17, MRPL24, KRAS, EXD2, COX7B, DHFR2, COQ4, TIMM21, DPY19L4, SIRT1, ITSN1, C12orf73, RANBP1, MRPL51, NDUFAF4, S100A6, CPT2, STAU2, MTOR, MRPL39, MRPL53, DELE1, AIFM2, PRKCZ, VAT1, NUP210L, NDUFV2, TUBB, PARP1, SLC25A11, NUP153, NUP160, IPO11, GPD2, COX14, COX8A, MRPL35, SPIN1, PUM2, COX7A2L, NDUFB5, POLR2M, ENY2, MT-ND4, MRPL12, POLA1, NDUFS5, MRPL17, CLIC1, NUP98, GUCY2F, MRPL11, NDUFA4, TIMM29, EFHD1, UBC, COX6C, MRPL30, ATP23, UBXN4, AGFG1, GHITM, UTP18, SORT1, UQCRFS1, SMIM4, CHMP2B, SPNS1, RAB40B, RNASET2, ZNF383, SHISA5, MIGA1, AIFM3, GK, ATP5MGL, ATP5MG, DNAJC19, LMNB1, MRPL46, VDAC1, PTCD3, AKIRIN1, MRPL9, HADHA, ADCK1, ATP5F1B, ACADM, MT-CYB, MPV17L2, MRPL2, COX20, ECSIT, EMD, XPO1, HCCS, REXO2, NGRN, MFN1, KLHDC2, DAP3, COQ7, RANBP17, VPS13A
GOBP_CYTOKINE_PRODUCTION	0.000215607	0.0233332	0.518848	-0.365909	-1.50617	326	ADGRG1, ANGPT1, MDK, CD81, AGT, AQP4, MBP, IL6ST, APOD, HMGB2, B2M, SELENOK, TGFB2, RNF26, KAT2A, LY96, TMED10, ICOSLG, HLA-G, HLA-F, HLA-E, HLA-B, HLA-A, PER1, TRAF2, EZR, ARID5A, FLOT1, CYBA, TSPO, TRIL, IFNGR1, SULF1, HOMER2, SOD1, APP, NMI, POLR3A, CUEDC2, NAV3, PELI1, CSK, FZD5, SMAD3, IQGAP1, SELENOS, G3BP1, CLU, LRRC19, SCRIB, CXCL17, RAB2B, PTPRJ, NRROS, JAK2, STAT3, IRF3, MOG, LYN, HOMER3, ZC3H12A, PRNP, CEBPB, HEG1, NFATC1, TRIM27, TRPM4, MAPK14, IRAK1, POLR3B, ALOX15B, DDT, MIF, DDX3X, ATG5, ZFPM1, DICER1, GIT1, DHX9, SIRT1, ADAM17, PPP1R11, NOD1, APPL2, PLA2G3, ZBTB7B, SERPINB1, PTPN22, TRAF3IP1, PRKCZ, HSP90AB1, ATP6AP2, PDE4D, BCL6
GOBP_GENERATION_OF_PRECURSOR_METABOLITES_AND_ENERGY	0.000230128	0.0239909	0.518848	-0.365493	-1.52267	371	QDPR, PHGDH, ATP5PD, IL6ST, COX6B1, NDUFC2-KCTD14, NDUFC2, PLEC, ALDOC, IDH2, COQ10B, COX6A1, CISD1, ATP5PO, COX4I1, NDUFS6, ADH5, SDHAF2, ATP5F1E, PGAM4, PGAM1, NDUFS8, CYBA, NDUFC1, ATP5PF, NDUFB10, APP, NDUFA10, BPGM, NDUFV1, PPP1R2B, PPP1R2, HDAC4, COX7B2, LYRM7, NDUFS7, SLC25A4, TPI1, NDUFA13, UQCR11, SELENOS, PHB2, NDUFA11, CHCHD10, NOP53, IDH3G, NDUFB9, PDHA1, SLC25A33, DEGS1, MT-ATP6, CYC1, ATP5F1A, SUCLG1, CAVIN3, SDHAF4, OXA1L, COX5A, PFKFB2, COX7C, MYC, COX7A2, CIAPIN1, DLST, ATP5PB, COX4I2, MT3, STAT3, ACSS3, NDUFB7, HMGCS2, COQ9, NDUFB2, COA6, UQCC3, NDUFB6, NDOR1, ISCU, ACO2, DDIT4, COX7B, GIT1, GAPDHS, ATP5IF1, DYRK2, ASIP, ALDOA, PRKAA2, MTOR, MYBBP1A, AIFM2, NDUFV2, NR1D1, MLXIPL, GPD2, COX8A, PUM2, COX7A2L, NDUFB5, THAP11, MT-ND4, NDUFS5, TKT, NDUFA4, PRKAG2, PRKAG1, DERA, COX6C, MTFR1L
GOBP_SYNAPTIC_SIGNALING	0.000232616	0.0240101	0.518848	0.302294	1.39541	486	DCC, UNC13C, KCNQ3, CAMK2B, CX3CR1, GRIN1, DRD2, DLGAP1, DLGAP2, SCN2B, PENK, LRRK2, GUCY1A1, EXOC4, GRIN2A, GRM5, COLQ, UNC13A, TAC1, PLCL1, PDE7B, RARA, SLC8A3, GRID2, CDH2, KCNQ2, NRG1, P2RX4, NLGN1, NRXN1, SYN3, FBXL20, SLC1A3, FCHSD2, PLPPR4, NCSTN, GABRB2, CACNB1, GRM1, GRM3, CLN3, AKAP7, RPS6KA3, RAB5A, DLG2, GRIN2B, DTNA, GRID2IP, RIC3, LYPD1, LAMA2, PPP3R1, PPT1, LRRC4C, STX4, CNR1, ADORA2A, NR2E1, CACNA1B, SLC4A8, PRRT1, EPHA4, BRSK1, DLG1, CACNA1A, CACNG8, NSMF, DRD1, GABRA1, CYP46A1, SYT1, GRM7, CHRDL1, PICK1, VGF, CADPS2, CALB1, CACNA1E, CNTN2, GABRD, HTR2B, CDK5R1, PRKAR2B, IL1RAPL1, NRGN, RAB3B, MAPK1, CACNG3, SLC1A2, CHRM3, KCNIP2, NETO1, SLC32A1, RAP1B, RIMS2, SLC1A1, RAB3A, GABRA2, APBA3, PRKACA, HTR1F, NRG3, GRID1, RASD2, SNCB, GABRB1, EIF4EBP2, FYN, PRKCB, LIN7B, CPEB3, INSYN1, CAMK2A, GRM8, CHRM1, SLC24A2, CDH8, KCNA1, SPG11, MME, PSMC5
GOBP_ATP_METABOLIC_PROCESS	0.000239175	0.0244451	0.518848	-0.433214	-1.66174	158	ATP5PD, ATP6V0C, NDUFC2, ALDOC, ATP5PO, NDUFS6, ATP5F1E, PGAM4, PGAM1, NDUFS8, TSPO, NDUFC1, ATP5PF, NDUFB10, APP, NDUFA10, BPGM, NDUFV1, HDAC4, NDUFS7, TPI1, NDUFA13, NDUFA11, AK1, NDUFB9, MT-ATP6, ATP5F1A, PFKFB2, ATP5PB, STAT3, NDUFB7, NDUFB2, ATP1A2, UQCC3, NDUFB6, DDIT4, GIT1, GAPDHS, ATP5IF1, NUDT2, ALDOA, PRKAA2, MTOR, NDUFV2, PARP1, MLXIPL, NDUFB5, MT-ND4, NDUFS5, PRKAG2, PRKAG1
GOCC_EXTERNAL_SIDE_OF_PLASMA_MEMBRANE	0.000245111	0.0248085	0.498493	-0.477361	-1.73632	108	MFGE8, ACKR3, AQP4, EFNA5, TF, ATP1B2, IL6ST, B2M, CD9, ICOSLG, SLC38A1, HLA-G, HLA-F, HLA-E, FLOT1, KCNJ3, LIFR, LAMP1, TGFBR3, P4HB, CLPTM1, CD302, OSMR, ITGA5, ABCB1, EPHA5
GOBP_POSITIVE_REGULATION_OF_GENE_EXPRESSION	0.000256901	0.0257518	0.498493	-0.329161	-1.41727	587	RPL23, VIM, ANGPT1, SLC24A4, MDK, CD81, GJA1, AGT, ID4, PADI2, MBP, IL6ST, FGF2, NTRK3, RPL26, HMGB2, B2M, ID3, SELENOK, KAT2A, NSUN5, LY96, TMED10, HNRNPA0, RPL11, SLC38A2, HLA-G, HLA-F, HLA-E, HLA-A, PAWR, TNC, TRAF2, EZR, ARID5A, FLOT1, CYBA, EIF5AL1, EIF5A, RPS9, IFNGR1, SULF1, RBP4, SOD1, APP, RIF1, TRMT10C, DNAJB9, POLR3A, SPON1, PLP1, METTL3, OLFM1, TP53BP1, PELI1, SRSF5, FZD5, YBX3, RCC1L, SMAD3, ERP29, MIF4GD, RBM10, TRAF3IP2, EGFR, G3BP1, CLU, HNRNPAB, PHB2, CSF1, ACVR1B, DNMT3B, SCRIB, RPUSD4, HMGN5, CXCL17, UPF3A, ID1, RAB2B, ELAVL4, MYC, NOCT, ACTG1, LRP3, PTPRJ, EEF2, MT3, JAK2, STAT3, IRF3, PRPF19, NTRK2, NCL, ADAR, HNRNPD, U2AF2, ID2, HINFP, FAM98A, ZC3H12A, RBM24, DDRGK1, CEBPB, HEG1, TRIM27, MAPK14, IRAK1, SHLD1, FGF20, PPM1F, RPS27L, MRPS27, POLR3B, ALOX15B, DDT, MIF, DDX3X, ZFPM1, JMJD4, KRAS, PHF2, DAZAP1, CUX2, ANGEL2, DHX9, MAZ, SIRT1, RBM22, ADAM17, VPS35, NOD1, RUNX2, PLA2G3, ZBTB7B, MTOR, EIF3D, PTPN22, PRKCZ, EPB41L4B, SETX, ATP6AP2, PDE4D, BMP6
GOBP_NEGATIVE_REGULATION_OF_IMMUNE_SYSTEM_PROCESS	0.000263939	0.0258111	0.498493	-0.410937	-1.61071	191	TMEM176A, SLIT2, ANGPT1, MDK, SDC4, TMEM176B, PADI2, APOD, GRN, TMEM131L, UBASH3B, TGFB2, HLA-G, HLA-F, HLA-E, HLA-B, HLA-A, PAWR, TOB2, EZR, RPS19, KITLG, NPY, TYRO3, NMI, NR1H3, LYAR, CUEDC2, METTL3, PELI1, SELENOS, FBXW7, TRIB1, SCRIB, PTPN2, MYC, PTPRJ, DUSP22, A2M, TSC22D3, PRKAR1A, LYN, ADAR, ID2, ZC3H12A, PRNP, CEBPB, TRIM27, PSMB4, MAPK14, DDT, MIF, ATG5, ZFPM1
GOBP_ANTIMICROBIAL_HUMORAL_IMMUNE_RESPONSE_MEDIATED_BY_ANTIMICROBIAL_PEPTIDE	0.000264919	0.0258111	0.498493	-0.875412	-1.86197	9	FAU, RPL39, ROMO1, RPS19
GOBP_SUBSTANTIA_NIGRA_DEVELOPMENT	0.000262451	0.0258111	0.498493	-0.638664	-1.96057	38	CNP, PADI2, MBP, BASP1, FGF2, COX6B1, S100A1, ATP5PF, SYPL2, YWHAQ, PLP1, YWHAH, DYNLL1, ACTB
GOBP_PROTECTION_FROM_NATURAL_KILLER_CELL_MEDIATED_CYTOTOXICITY	0.00026988	0.0258604	0.498493	-0.968891	-1.68304	4	HLA-G, HLA-E, HLA-B, HLA-A
GOBP_REGULATION_OF_CDC42_PROTEIN_SIGNAL_TRANSDUCTION	0.000270387	0.0258604	0.498493	-0.927617	-1.7786	6	APOE, RALBP1
GOBP_CELL_CELL_SIGNALING	0.000286245	0.0268838	0.498493	0.264123	1.26876	965	DCC, STK3, UNC13C, KLF10, KCNQ3, CAMK2B, CX3CR1, GRIN1, SOX9, DRD2, DLGAP1, DLGAP2, SCN2B, PPARD, APC2, FZD6, GLI3, PENK, FERMT2, STXBP4, LRRK2, GUCY1A1, EXOC4, GRIN2A, GRM5, COLQ, UNC13A, TAC1, SCYL2, PLCL1, NMUR2, CTNND2, PDE7B, RARA, SLC8A3, GRID2, CDH2, MDFIC, KCNQ2, RBMS3, SIRT4, PIAS4, ICA1, NRG1, P2RX4, NLGN1, BRSK2, KCNQ1, NRXN1, AMER2, SYN3, FBXL20, SLC1A3, FCHSD2, LEF1, RARG, RASL10B, PLPPR4, NCSTN, GABRB2, TMEM170B, CACNB1, LYPD6, TBL1XR1, GRM1, GRM3, ADCY5, CLN3, AKAP7, SCEL, RPS6KA3, PPP2R1A, GPC6, RAB5A, DLG2, KLF7, CACNA2D1, GRIN2B, DTNA, CHGA, GRID2IP, PCDH1, RIC3, LYPD1, MERTK, LAMA2, CCND1, PPP3R1, PPT1, LRRC4C, STX4, CNR1, ADORA2A, NR2E1, MBD2, SMAD4, CACNA1B, SLC4A8, GID8, CTHRC1, HMGN3, PRRT1, EPHA4, JRK, FUZ, BRSK1, CTNND1, CRY2, DLG1, CACNA1A, CELSR2, CACNG8, RAB11B, NSMF, DRD1, SCN4B, GABRA1, CYP46A1, SYT1, GAL3ST4, GRM7, CHRDL1, TLE4, SNX19, PICK1, NDUFAF2, VGF, TNIK, CADPS2, TP63, CALB1, GPC4, CACNA1E, CNTN2, GABRD, HTR2B, GPC5, ARHGEF19, APCDD1, STRN, CDK5R1, OSBP, LTBP1, SCN3B, LRRK1, PPP2CA, RAPGEF4, NOTCH1, PRKAR2B, IL1RAPL1, AXIN2, TCF7L2, NRGN, RAB3B, BCL7B, MAPK1, SIRT6, CELSR1, CCNY, CACNG3, SLC1A2, CHRM3, MAD2L2, KCNIP2, NETO1, SLC32A1, NDP, TMEM237, HBP1, RAP1B, AMOTL2, RIMS2, SLC1A1, NLK, APC, RAB3A, GABRA2, APBA3, TNKS, PGR, PRKACA, HTR1F, ARNTL, SIAH2, INVS, KLHL12, NRG3, CDK14, WNT7B, GRID1, RASD2, SNCB, PTPRN, LEO1, ADGRE5, GABRB1, SOX7, COL1A1, TMEM9, CAPRIN2, RFX3, EFNA2, EIF4EBP2, FYN, PRKCB, LIN7B, CPEB3, CREB1, INSYN1, SERP1, RBM4, HECW1, CAMK2A, GRM8, CHRM1, SLC24A2, CDH8, KCNA1, CSNK1G1, ACVR1C, SPG11, MME, PSMC5
GOBP_CELLULAR_OXIDANT_DETOXIFICATION	0.000284169	0.0268838	0.498493	-0.602675	-1.90046	47	APOE, MGST1, PXDN, PRDX3, TXN, GPX4, SOD1, PRDX4, NXN, SELENOS, GPX8, FANCC, MT3, UBIAD1
GOMF_GLYCOSAMINOGLYCAN_BINDING	0.000290161	0.0270083	0.498493	-0.500202	-1.78859	97	VIT, APOE, ADGRG1, SLIT2, MDK, THBS4, DPYSL3, FGF2, AGRN, PTPRF, RPL29, SULF1, APP, NRP2, ALK, FSTL1, TGFBR3, LXN, LRPAP1, HDGF, COL5A3
GOBP_REGULATION_OF_ENDOPLASMIC_RETICULUM_UNFOLDED_PROTEIN_RESPONSE	0.000293034	0.0270343	0.498493	-0.706474	-1.96258	24	WFS1, TMEM33, PPP1R15B, BAX, DNAJB9, COPS5, RACK1, PTPN2, DDRGK1
GOBP_DEFENSE_RESPONSE_TO_OTHER_ORGANISM	0.000295689	0.02704	0.498493	-0.348062	-1.4671	438	APOE, VIM, IFITM3, IFITM2, IFITM1, MFHAS1, AQP4, TUBB4B, TF, FAU, RPL39, HMGB2, GRN, SELENOK, RNF26, ROMO1, LY96, TMEM33, HLA-G, HLA-F, HLA-E, HLA-C, HLA-B, HLA-A, ARID5A, CYBA, TRIL, ERAP1, IFNGR1, TRIM41, RPS19, SLC15A4, TYRO3, BCL2L1, BPGM, RPL13A, ELF4, C4B, C4A, NMI, POLR3A, NR1H3, LYAR, METTL3, SEC14L1, LAMP1, ABCF3, PLPP6, TRAF3IP2, G3BP1, OTUD4, CLU, PHB2, CSF1, ASS1, NOP53, SLC26A6, PTPN2, SDHAF4, NONO, RAB2B, ACTG1, OTULIN, ADARB1, NRROS, A2M, JAK2, IRF3, ATAD3A, RARRES2, CDC42EP2, LYN, ADAR, ZC3H12A, OPTN, CEBPB, TRIM27, IRAK1, POLR3B, MIF, DDIT4, DDX3X, IRF9, ATG5, C2, ZMYND11, DHX9, MOV10, CREBBP, KIF5B, RNF166, ADAM17, PPP1R11, VAMP8, NOD1, APPL2, TOLLIP, NDUFAF4, RAB14, TRIM59, PTPN22, TRAF3IP1, SERINC5, TUBB, PARP1, DAPK3, AGBL4, PUM2, PTPN11, CIITA, DAPK1, STAT5B, TRIM5, SMPD1, NOTCH2
GOCC_POSTSYNAPTIC_SPECIALIZATION_MEMBRANE	0.000317516	0.0286296	0.498493	0.473415	1.8114	85	DCC, RGS9, GPHN, GRIN2A, GRM5, GRID2, CDH2, NLGN1, ATP2B2, CDH10, PLPPR4, GABRB2, GRM1, DLG2, GRIN2B, LRRC4C, ABHD17B, PRRT1, EPHA4, DLG1, CACNG8, SIGMAR1, ABHD17C, CACNG3, NETO1, GABRA2, CNKSR2, GRID1, LIN7B, CHRM1, NRCAM
GOMF_UNFOLDED_PROTEIN_BINDING	0.000318564	0.0286296	0.498493	-0.510853	-1.78751	83	TUBB4B, NACA, ERO1B, PPIB, PFDN6, PFDN2, CANX, HSPA2, CRYAB, NUDC, NAP1L4, TOR1A, LMAN1, CCT2, CLU, HEATR3, ERLEC1, CALR3, DNAJB2, MKKS, TIMM10B, CCT4, DNAJA2, TTC1, PDRG1, HSP90AB1, HSPA13, VBP1, PFDN1
GOBP_REGULATION_OF_INFLAMMATORY_RESPONSE	0.000361414	0.0322029	0.498493	-0.425512	-1.6322	158	APOE, MDK, CD81, MFHAS1, AGT, IL6ST, NDUFC2, GRN, NFKBIA, METRNL, EDNRB, MGLL, HLA-E, TNC, GPX4, NINJ1, RPS19, SOD1, APP, NPY, TYRO3, NMI, ABCC1, NR1H3, SMAD3, SELENOS, LRRC19, SNX4, FNDC4, OSMR, PTPN2, SNX6, CXCL17, OTULIN, JAK2, IRF3, ADAMTS12, LYN
GOBP_NEGATIVE_REGULATION_OF_DENDRITIC_CELL_DIFFERENTIATION	0.000367631	0.0324792	0.498493	-0.964919	-1.67614	4	TMEM176A, TMEM176B, HLA-G
GOMF_TRANSCRIPTION_REGULATOR_ACTIVITY	0.000372674	0.0326481	0.498493	0.260603	1.25081	994	OTX1, ETV4, KLF10, ACTN2, ETV5, ZNF394, HDX, CIR1, RFXANK, RORB, SOX9, MYT1L, PPARD, WWC1, ZNF345, GLI3, ZNF292, KLF3, AFF3, TRPS1, MZF1, RARA, RORA, ZNF408, HIVEP3, CNOT9, NCOA7, ZNF160, ZNF665, PIAS4, NRG1, ZNF821, SKIL, ZNF429, ZNF780A, ZBTB25, IRF2BPL, EGR4, LEF1, RARG, MED16, PRDM16, NPAS2, ZNF25, TBL1XR1, NPAS3, FOXN2, SIN3A, BHLHE40, RREB1, ZKSCAN7, KLF7, ZSCAN20, TCF20, ZNF678, ZNF681, ZNF682, ZNF695, ZNF724, ZNF727, ZNF736, ZNF85, BRD8, OLIG2, ZNF446, ZEB1, THRB, ZNF233, CCND1, NFIA, ZNF845, ZNF266, ZNF775, CREBRF, NCOA2, NR2E1, TAF9B, SMAD4, RXRG, ZNF704, RNF14, PRDM2, CCDC124, LMO3, ZNF438, RARB, ZNF22, GRHL1, GTF2IRD1, DEAF1, ZSCAN29, RLIM, CNOT7, TAF9, TRIM8, TLE4, ZNF384, MLX, PBX1, NRF1, ZXDC, ATF7IP, GABPA, ZNF784, TP63, BORCS8-MEF2B, MEF2B, NFIB, SP1, FOSL1, CASP8AP2, HDAC7, TCF3, BCL11A, ZBTB20, GLI2, PHF8, ZBTB38, SMYD1, IRF1, ZFHX3, ZNF768, ZNF174, ZKSCAN4, ZNF282, PKN1, HIVEP2, ZSCAN12, GPS2, C1D, ZSCAN21, NOTCH1, HIVEP1, PSIP1, NPAT, TCF7L2, MAML3, SIRT6, SREBF2, DCAF6, GON4L, YY1AP1, RELB, ZNF212, RB1, MAML2, ZNF605, ESRRG, TGIF2, ZNF34, HBP1, ZNF77, ZNF487, ZNF778, EID1, TFE3, PEX14, CBX4, ZNF148, NR2F2, RNF4, TCF4, PGR, ARNTL, ZNF668, PARP9, SIAH2, LITAF, KCNIP3, HES6, CCAR1, CREB5, N4BP2L2, SOX21, CREB3L1, SOX7, KLF12, MED13L, IKZF4, MTA3, ARX, RFX3, ZNF382, ZNF557, ZNF558, CREBZF, MYSM1, ESRRA, ZNF420, STOX2, JAZF1, PRKCB, EWSR1, ZNF8, APEX1, ARRB1, TP53, CREB1
GOBP_NEGATIVE_REGULATION_OF_MONONUCLEAR_CELL_MIGRATION	0.000390523	0.0339267	0.498493	-0.834455	-1.89656	11	SLIT2, PADI2, APOD
GOBP_HOMEOSTATIC_PROCESS	0.000419852	0.0358767	0.498493	-0.299703	-1.32578	956	APOE, ADGRG1, CA2, STMN1, ANGPT1, SLC24A4, LDB2, MFHAS1, GJA1, MT1X, AGT, SCD, AQP4, PIM3, EFNA5, MFSD2A, TF, KLF13, GATM, ATP1B2, ATP6V0C, MBP, FGF2, FABP5, GJB6, SMDT1, PLEC, HMGB2, GRN, GADD45G, B2M, NDN, SELENOK, SURF4, SLC22A17, UBASH3B, PACS2, FOXO3, SLC31A2, METRNL, PCDH15, EDNRB, RMDN3, ATP6V1G1, PRDX3, IGFBP5, ATP7B, LRRC8A, TXN, WFS1, HAP1, SAR1B, CD38, PRKAB2, CYBA, TSPO, LCAT, L3MBTL3, ANKH, SLC8A1, RBP4, RPS19, HOMER2, SOD1, ATP6V0A2, ALPL, SLC15A4, APP, TRPC6, PRDX4, KITLG, MAIP1, CNOT3, SYPL2, TYRO3, SHANK3, CHERP, SLC12A4, CSMD1, IMMT, PTH1R, BPGM, BAX, TXN2, CNNM2, MLLT6, NR1H3, ALK, LYAR, ATP2B4, GPR89B, GPR89A, RPS14, HEXB, FSTL1, SLC41A1, CSK, DISC1, SRI, ADNP, TGFBR3, FTL, ADCY6, PDK3, SELENOS, TRAF3IP2, LRRC19, LRRC8D, JMJD6, PRCP, PRKCA, BOLA2B, BOLA2, FBXW7, CSF1, ADGRV1, ACVR1B, ACTB, FANCC, CRTC1, SLC25A46, SLC7A11, FOXO1, SH3GL2, RACK1, SLC26A6, TMEM97, ABCA2, RASSF2, FKBP1A, PTPN2, ATP6V0E1, EPHA5, RRP8, TSHR, ID1, MYC, SLC39A7, ACTG1, DHPS, LAMC1, PIK3R2, SLC12A2, MT3, DEDD2, LPCAT1, SLC30A9, JAK2, STAT3, DNAJB2, TSC22D3, DRAM2, LYN, DDB1, SP3, ADAR, ID2, VSNL1, UBA5, MKKS, MTM1, SLC46A1, PRNP, ARID2, CEBPB, CRTC2, CAMLG, ATP1A2, TRPM4, MAPK14, GRIA1, GLIS2, ISCU, VAPB, SLC30A10, MIF, NUCKS1, DDX3X, SLC39A14, ATG5, ZFPM1, ATP1A1, CP, KRAS, MED13, PDGFC, TPCN1, GIT1, STRAP, ATP5IF1, SIRT1, CREBBP, AP3D1, ADAM17, ATP6AP1, DOCK10, APPL2, CPT2, ALDOA, ACOT13, ZBTB7B, PRKAA2, SNAPIN, ATP6V1F
GOBP_MONONUCLEAR_CELL_MIGRATION	0.000419841	0.0358767	0.498493	-0.532932	-1.81522	69	SLIT2, MDK, PADI2, APOD, PLEC, CKLF, SELENOK, RPS19, APP, PDGFD, CSF1, CRKL, CXCL17, CREB3, NEDD9, SLC12A2, RARRES2, LYN
GOBP_ENERGY_DERIVATION_BY_OXIDATION_OF_ORGANIC_COMPOUNDS	0.000430516	0.0361946	0.498493	-0.372222	-1.49797	260	ATP5PD, IL6ST, COX6B1, NDUFC2-KCTD14, NDUFC2, PLEC, IDH2, COQ10B, COX6A1, CISD1, ATP5PO, COX4I1, NDUFS6, SDHAF2, ATP5F1E, NDUFS8, NDUFC1, ATP5PF, NDUFB10, NDUFA10, NDUFV1, PPP1R2B, PPP1R2, COX7B2, LYRM7, NDUFS7, NDUFA13, UQCR11, SELENOS, NDUFA11, CHCHD10, NOP53, IDH3G, NDUFB9, PDHA1, SLC25A33, MT-ATP6, CYC1, ATP5F1A, SUCLG1, CAVIN3, SDHAF4, OXA1L, COX5A, COX7C, MYC, COX7A2, DLST, ATP5PB, COX4I2, MT3, NDUFB7, COQ9, NDUFB2, COA6, UQCC3, NDUFB6, ISCU, ACO2, COX7B, DYRK2, MTOR, MYBBP1A, AIFM2, NDUFV2, NR1D1, MLXIPL, GPD2, COX8A, PUM2, COX7A2L, NDUFB5, MT-ND4, NDUFS5
GOBP_POSITIVE_REGULATION_OF_T_CELL_MEDIATED_IMMUNITY	0.000429366	0.0361946	0.498493	-0.701458	-1.92648	23	CD81, B2M, HLA-G, HLA-F, HLA-E, HLA-B, HLA-A, TRAF2, ARID5A, FZD5
GOBP_REGULATION_OF_GROWTH	0.0004504	0.0369718	0.498493	-0.352008	-1.46787	376	APOE, SLIT2, SELENOP, GJA1, MT1X, AGT, CDKN1B, IFRD1, EFNA5, MFSD2A, BASP1, FGF2, AGRN, SMURF1, PPIB, ERBB4, TGFB2, FAM107A, IGFBP5, WFS1, GPAT4, CRYAB, TNC, CD38, EZR, DAB2, CYBA, EXOSC2, RBP4, SOD1, APP, BCL2L1, EPHA7, CDKN2D, EI24, OGFR, OLFM1, MTPN, DISC1, ADNP, TGFBR3, NDUFA13, YBX3, SMAD3, EGFR, PIM1, CSF1, SYT17, SHTN1, ING1, ACVR1B, RACK1, BDNF, OSGIN2, BCAR1, TMEM97, SLC25A33, SGK1, DDX49, ZNF639, CRKL, KCNK2, DBNL, HDGFL2, TAOK2, PTPRJ, MT3, STAT3, ATAD3A, CDKL5, DNAJB2, PRR5, BTG1, MKKS, MTM1, TWF2, EIF4G2, MAPK14, RAI1, FGF20, PPM1F, ALOX15B, NDRG3, DDX3X, FGFR2, CTTN, LGMN
GOBP_NEGATIVE_REGULATION_OF_TISSUE_REMODELING	0.000448606	0.0369718	0.498493	-0.866004	-1.84196	9	AGT, CST3, UBASH3B, CD38, CSK
GOCC_NADH_DEHYDROGENASE_COMPLEX	0.000448485	0.0369718	0.498493	-0.592511	-1.86841	47	NDUFC2-KCTD14, NDUFC2, NDUFS6, NDUFS8, NDUFC1, NDUFB10, NDUFA10, NDUFV1, NDUFS7, NDUFA13, NDUFA11, NDUFB9, NDUFB7, NDUFB2, NDUFB6, NDUFV2, NDUFB5, MT-ND4, NDUFS5, NDUFA4
GOMF_PROTON_CHANNEL_ACTIVITY	0.000474299	0.0383299	0.498493	-0.779857	-1.91482	15	ATP5PD, ATP6V0C, ATP5PO, ATP5F1E, ATP5PF, MT-ATP6, ATP5F1A, ATP5PB
GOMF_PROTON_TRANSPORTING_ATP_SYNTHASE_ACTIVITY_ROTATIONAL_MECHANISM	0.000474299	0.0383299	0.498493	-0.779857	-1.91482	15	ATP5PD, ATP6V0C, ATP5PO, ATP5F1E, ATP5PF, MT-ATP6, ATP5F1A, ATP5PB
GOMF_GROWTH_FACTOR_ACTIVITY	0.000485344	0.0389208	0.498493	-0.566622	-1.85271	53	MDK, AGT, THBS4, FGF2, GRN, NRG2, TGFB2, CD320, KITLG, NENF, PDGFD, CSF1, HDGF, BDNF, OSGIN2
GOBP_CELL_JUNCTION_ORGANIZATION	0.000492792	0.0392164	0.477271	0.294454	1.36122	487	MPP7, DLC1, UNC13C, ACTN2, CAMK2B, CX3CR1, KIRREL3, TJP1, DRD2, FERMT2, LRRK2, GPHN, WASF2, WDPCP, GRM5, COLQ, EPHB3, UNC13A, DIP2A, CDH12, CTNND2, CDH19, SLC8A3, LAMA3, GRID2, CDH2, CDH20, NRG1, NPHS1, NGEF, NLGN1, ANK3, TLN2, IL1RAPL2, NRXN1, LRRN3, CDH10, CLASP1, CNTNAP2, CCM2, GABRB2, CACNB1, CNTN5, ARHGEF9, ZNF365, GPM6B, CLN3, GPC6, NEGR1, GRIN2B, WASF3, MAP4K4, TLN1, ADGRL3, DST, LRRC4C, NFIA, DHX36, SYBU, VMP1, ABHD17B, PRRT1, EPHA4, GRHL1, CTNND1, DLG1, DRD1, GABRA1, WDR1, PATJ, ZNF804A, CHRDL1, PICK1, WASF1, CAPZA1, GPC4, SEMA3E, HDAC7, CNTN2, STRN, CDK5R1, KIRREL1, IL1RAPL1, ABHD17C, CAMK1, SEMA4D, THSD1, KIF1A, CDH18, RAP1B, SLC1A1, APC, RAB3A, FRMPD4, GABRA2, PRKACA, PALM, LIMCH1, CNKSR2
GOMF_THIOLESTER_HYDROLASE_ACTIVITY	0.000500882	0.0395583	0.477271	0.5911	1.86435	36	THEM4, ACOT7, HAGH, PTPRT, ABHD12, PPT1, ABHD17B, ABHD10, LYPLAL1, ABHD17C, ESD, ACAA2, HAGHL, ABCD2
GOBP_CARBON_DIOXIDE_TRANSPORT	0.000517148	0.0405359	0.477271	-0.994501	-1.46379	2	CA2, AQP4
GOMF_LAMININ_BINDING	0.000536406	0.0417316	0.477271	-0.790532	-1.88088	13	SLIT2, RPSA, AGRN, PXDN
GOBP_POSITIVE_REGULATION_OF_RESPONSE_TO_EXTERNAL_STIMULUS	0.000566832	0.043772	0.477271	-0.406398	-1.60033	200	SLIT2, MDK, CD81, AGT, THBS4, IL6ST, FGF2, NTRK3, HMGB2, GRN, NFKBIA, LY96, HLA-G, HLA-F, HLA-E, NINJ1, CYBA, TRIM41, RPS19, SLC15A4, APP, NPY, NMI, ABCC1, LAMP1, SMAD3, PDGFD, PRKCA, CSF1, SNX4, OSMR, CXCL17, NONO, CREB3, NEDD9, JAK2, IRF3, RARRES2, LYN, CAMK1D, STX3, OPTN, CEBPB, PPM1F, POLR3B, DDT, MIF, LGMN, DHX9, CREBBP, ADAM17, VAMP8, NOD1, PLA2G3
GOBP_REGULATION_OF_T_CELL_MEDIATED_CYTOTOXICITY	0.000572246	0.0438652	0.477271	-0.824551	-1.91388	12	B2M, HLA-G, HLA-F, HLA-E, HLA-B, HLA-A
GOBP_REGULATION_OF_IMMUNE_RESPONSE	0.000581982	0.0439649	0.477271	-0.349356	-1.46249	388	APOE, CD81, MFHAS1, IL6ST, HMGB2, GRN, B2M, NFKBIA, TGFB2, LY96, ICOSLG, HLA-G, HLA-F, HLA-E, HLA-B, HLA-A, PAWR, CD38, TRAF2, EZR, ARID5A, FLOT1, NINJ1, CYBA, TRIL, ERAP1, EIF2B3, TRIM41, RPS19, SLC15A4, NPY, TYRO3, RIF1, BAX, C4B, C4A, NMI, NR1H3, LYAR, METTL3, TP53BP1, SEC14L1, PELI1, CSK, FZD5, LAMP1, SMAD3, SELENOS, EIF2B1, OTUD4, CLU, LRRC19, PHB2, FYB2, VAV2, SNX4, NOP53, BCAR1, FKBP1A, PTPN2, CRKL, NONO, PTPRJ, OTULIN, DUSP22, A2M, JAK2, IRF3, CD247, MOG, LYN, ADAR, PLD2, ZC3H12A, PRNP, TRIM27, PSMB4, TRPM4, MAPK14, IRAK1, SHLD1, POLR3B, DDX3X, ATG5, SPPL2B, C2, DHX9, SIRT1, CREBBP, VAMP8, NOD1, APPL2, PLA2G3, ZBTB7B, PTPN22, PRKCZ, AHR, PARP1, SPG21, PDE4D, NR1D1, BCL6, SUPT6H, PUM2, PTPN11, GAB2, STAT5B, TRIM5
GOMF_BENZODIAZEPINE_RECEPTOR_BINDING	0.000579028	0.0439649	0.477271	-0.994031	-1.4631	2	DBI
GOBP_INNATE_IMMUNE_RESPONSE	0.000595956	0.0446967	0.477271	-0.358777	-1.48587	341	APOE, VIM, IFITM3, IFITM2, IFITM1, MFHAS1, AQP4, TUBB4B, FAU, RPL39, HMGB2, GRN, LY96, TMEM33, HLA-G, HLA-F, HLA-E, HLA-C, HLA-B, HLA-A, ARID5A, CYBA, TRIL, ERAP1, IFNGR1, TRIM41, RPS19, SLC15A4, TYRO3, RPL13A, ELF4, C4B, C4A, NMI, POLR3A, NR1H3, LYAR, METTL3, SEC14L1, LAMP1, PLPP6, G3BP1, OTUD4, CLU, PHB2, CSF1, ASS1, SLC26A6, PTPN2, SDHAF4, NONO, RAB2B, ACTG1, OTULIN, ADARB1, NRROS, A2M, JAK2, IRF3, ATAD3A, RARRES2, CDC42EP2, LYN, ADAR, OPTN, TRIM27, IRAK1, POLR3B, MIF, DDX3X, ATG5, C2, DHX9, CREBBP, KIF5B, RNF166, NOD1, APPL2, TOLLIP, TRIM59, PTPN22, SERINC5, TUBB, PARP1, DAPK3, PTPN11, CIITA, DAPK1, STAT5B, TRIM5, SMPD1
GOMF_HEPARIN_BINDING	0.000608447	0.0453076	0.477271	-0.515455	-1.77072	72	APOE, ADGRG1, SLIT2, MDK, THBS4, FGF2, PTPRF, RPL29, APP, NRP2, ALK, FSTL1, TGFBR3, LXN, LRPAP1, HDGF, COL5A3
GOBP_OLIGOPEPTIDE_TRANSPORT	0.00063102	0.0466552	0.477271	-0.770024	-1.86522	14	MGST1, CA2, GJA1, SLC15A4, ABCC1, SLC7A11, SLC26A6
GOCC_BLOOD_MICROPARTICLE	0.000664256	0.0487667	0.477271	-0.636267	-1.88969	33	APOE, AGT, TF, HSPA2, C4B, C4A, DNPEP, CLU, PROS1, ACTB, ACTG1, A2M

### Sheet: str_12wk_astro_ko_gsea
pathway	pval	padj	log2err	ES	NES	size	leadingEdge
GOBP_OXIDATIVE_PHOSPHORYLATION	6.44764e-10	6.72167e-06	0.801216	-0.620369	-2.22949	126	CHCHD10, ATP5F1A, NUPR1, ATP5PF, COX5A, ATP5F1E, NDUFC1, SDHAF2, NDUFA11, NDUFS8, NDUFS7, COX4I1, NDUFA1, NDUFV3, COX7B, ATP5PD, PARK7, ATP5PO, NDUFB3, NDUFV1, UQCRB, MT-ATP6, UQCRC1, ATP5ME, NDUFC2-KCTD14, NDUFC2, PDE12, NDUFV2, COX6B1, NDUFB7, COX6C, MT-ND4, ATP5MF, ISCU, MT-CO2, ATP5PB, NDUFAB1, SDHD, NDUFB10, TEFM, MT-CO3, NDUFB5, NDUFA5, NDUFB9, NDUFS5, NDUFA12, UQCRHL, UQCRH, NDUFA3, NDUFS6, STOML2, NIPSNAP2, COX8A, NDUFS3, PINK1, VCP, UQCC3, UQCRQ, COX5B, MT-CYB, ATP5MG, UQCC2, COX4I2, DNAJC15, UQCR11, DLD, NDUFA10, NDUFB8, COQ9, COX6A1
GOBP_AEROBIC_RESPIRATION	2.44303e-09	1.27343e-05	0.774939	-0.561308	-2.09291	165	ME3, CHCHD10, ATP5F1A, NUPR1, ATP5PF, COX5A, ATP5F1E, NDUFC1, SDHAF2, NDUFA11, NDUFS8, NDUFS7, COX4I1, NDUFA1, NDUFV3, COX7B, ATP5PD, PARK7, ATP5PO, NDUFB3, NDUFV1, UQCRB, MT-ATP6, UQCRC1, ATP5ME, NDUFC2-KCTD14, NDUFC2, PDE12, MRPS36, NDUFV2, COX6B1, NDUFB7, COX6C, MT-ND4, FH, ATP5MF, ISCU, MT-CO2, ATP5PB, NDUFAB1, SDHD, NDUFB10, TEFM, MT-CO3, NDUFB5, NDUFA5, MDH1, NDUFB9, NDUFS5, NDUFA12, UQCRHL, UQCRH, NDUFA3, NDUFS6, STOML2, NIPSNAP2, IDH3A, COX8A, NDUFS3, PINK1, VCP, UQCC3, UQCRQ, COX5B, MT-CYB, ATP5MG, DLAT, UQCC2, COX4I2, PDHB, IDH3G, DNAJC15, UQCR11, DLD, NDUFA10, NDUFB8, COQ9, COX6A1
GOBP_PROTON_MOTIVE_FORCE_DRIVEN_ATP_SYNTHESIS	6.51757e-09	2.26486e-05	0.761461	-0.689779	-2.2374	66	ATP5F1A, ATP5PF, ATP5F1E, NDUFC1, NDUFA11, NDUFS8, NDUFS7, NDUFA1, NDUFV3, ATP5PD, ATP5PO, NDUFB3, NDUFV1, MT-ATP6, ATP5MC3, ATP5ME, NDUFC2, NDUFV2, NDUFB7, MT-ND4, ATP5MF, ATP6V0C, ATP5PB, NDUFAB1, SDHD, NDUFB10, NDUFB5, NDUFA5, NDUFB9, NDUFS5, NDUFA12, NDUFA3, NDUFS6, STOML2, NDUFS3
GOCC_RESPIRASOME	6.02954e-08	0.000157145	0.704976	-0.622608	-2.12317	87	WDR93, COX5A, NDUFC1, NDUFA11, NDUFS8, NDUFS7, COX4I1, NDUFA1, NDUFV3, COX7B, NDUFB3, NDUFV1, UQCRB, UQCRC1, NDUFC2-KCTD14, NDUFC2, NDUFV2, COX6B1, NDUFB7, COX6C, MT-ND4, MT-CO2, NDUFAB1, SDHD, NDUFB10, BCS1L, MT-CO3, NDUFB5, NDUFA5, NDUFB9, NDUFS5, NDUFA12, UQCRHL, UQCRH, NDUFA3, NDUFS6, COX8A, NDUFS3, HIGD1A, UQCRQ, COX5B, MT-CYB, COX4I2, FOXRED1, UQCR11, NDUFA10, NDUFB8, COX6A1, COX7C, COX7B2, NDUFA6, MT-CO1, MT-ND1, NDUFB2, MT-ND4L
GOBP_ATP_SYNTHESIS_COUPLED_ELECTRON_TRANSPORT	8.77562e-08	0.000182972	0.704976	-0.618315	-2.10853	87	COX5A, NDUFC1, SDHAF2, NDUFS8, NDUFS7, COX4I1, NDUFA1, NDUFV3, COX7B, PARK7, NDUFB3, NDUFV1, UQCRB, UQCRC1, NDUFC2-KCTD14, NDUFC2, NDUFV2, COX6B1, NDUFB7, COX6C, MT-ND4, ISCU, MT-CO2, NDUFAB1, SDHD, NDUFB10, MT-CO3, NDUFB5, NDUFA5, NDUFB9, NDUFS5, NDUFA12, UQCRHL, UQCRH, NDUFA3, NDUFS6, COX8A, NDUFS3, PINK1, UQCC3, UQCRQ, COX5B, MT-CYB, COX4I2, DNAJC15, UQCR11, DLD, NDUFA10, NDUFB8, COQ9, COX6A1, COX7C
GOBP_CELLULAR_RESPIRATION	1.22516e-07	0.000212871	0.690132	-0.512909	-1.94249	200	ME3, CHCHD10, ATP5F1A, NUPR1, ATP5PF, COX5A, ATP5F1E, NDUFC1, SDHAF2, NDUFA11, NDUFS8, NDUFS7, COX4I1, NDUFA1, NDUFV3, COX7B, ATP5PD, PARK7, COQ10B, ATP5PO, NDUFB3, NDUFV1, PLEC, UQCRB, MT-ATP6, UQCRC1, ATP5ME, NDUFC2-KCTD14, NDUFC2, PDE12, MRPS36, NDUFV2, COX6B1, NDUFB7, SLC25A18, COX6C, MT-ND4, FH, ATP5MF, ISCU, MT-CO2, LYRM7, ATP5PB, NDUFAB1, SDHD, NDUFB10, TEFM, MT-CO3, NDUFB5, NDUFA5, MDH1, NDUFB9, NDUFS5, NDUFA12, UQCRHL, UQCRH, NDUFA3, NDUFS6, AIFM2, STOML2, NIPSNAP2, IDH3A, COX8A, NDUFS3, PINK1, VCP, UQCC3, UQCRQ, COX5B, MT-CYB, ATP5MG, DLAT, UQCC2, COX4I2, PDHB, PUM2, IDH3G, DNAJC15, UQCR11, DLD, NDUFA10, NDUFB8, COQ9, COX6A1
GOCC_INNER_MITOCHONDRIAL_MEMBRANE_PROTEIN_COMPLEX	2.68603e-07	0.000400027	0.674963	-0.555374	-2.02987	137	WDR93, CHCHD10, ATP5F1A, ATP5PF, COX5A, ATP5F1E, ROMO1, NDUFC1, SMDT1, NDUFA11, NDUFS8, NDUFS7, COX4I1, NDUFA1, NDUFV3, COX7B, SAMM50, ATP5PD, ATP5PO, NDUFB3, NDUFV1, UQCRB, MT-ATP6, UQCRC1, ATP5MC3, ATP5ME, NDUFC2-KCTD14, NDUFC2, NDUFV2, COX6B1, NDUFB7, COX6C, MT-ND4, ATP5MF, MT-CO2, ATP5PB, NDUFAB1, SDHD, NDUFB10, BCS1L, MT-CO3, NDUFB5, NDUFA5, NDUFB9, NDUFS5, NDUFA12, UQCRHL, UQCRH, AGK, MPC2, NDUFA3, NDUFS6, COX8A, NDUFS3, MPC1, PAM16, TIMM17B, UQCRQ, COX5B, PHB2, MT-CYB, ATP5MGL, ATP5MG, COX4I2, FOXRED1, DNAJC15, UQCR11, NDUFA10, NDUFB8, COX6A1
GOCC_CYTOSOLIC_RIBOSOME	4.59853e-07	0.000599246	0.674963	-0.665244	-2.14448	64	RPL23, RPS14, RPL29, RPL18A, RPS8, RPL13, RPL27A, RPS23, FAU, RPL12, RPL36, RPS20, RPS13, RPS11, RPS18, RPL39, RPLP1, RPS19, RPL21, RPL26, RPL11, RPS27A, RPS3A, RPL24, RPL38, RPLP2, RPL15, RPL23A, EIF2AK4, MRPS11
GOBP_ATP_BIOSYNTHETIC_PROCESS	6.31342e-07	0.000731304	0.659444	-0.618709	-2.10438	83	ATP5F1A, ATP5PF, ATP5F1E, NDUFC1, NDUFA11, NDUFS8, NDUFS7, NDUFA1, NDUFV3, ATP5PD, ATP5PO, NDUFB3, NDUFV1, MT-ATP6, ATP5MC3, ATP5ME, NDUFC2, NDUFV2, NDUFB7, MT-ND4, ATP5MF, ATP6V0C, PRKAG2, MT-CO2, ATP5PB, NDUFAB1, SDHD, NDUFB10, NDUFB5, NDUFA5, NDUFB9, NDUFS5, NDUFA12, NDUFA3, NDUFS6, STOML2, NDUFS3, PINK1, VCP, UQCC3, ATP5MGL, ATP5MG
GOMF_STRUCTURAL_MOLECULE_ACTIVITY	9.03114e-07	0.000855906	0.659444	-0.436024	-1.72595	339	LAMA3, SPARC, COLQ, SPTAN1, VIM, VCAN, RPL23, RPS14, THBS3, RPL29, RPL18A, EPB41, SORBS2, TNC, LTBP1, TUBB4B, RPS8, RPL13, ANK1, RPL27A, LAMA5, TUBA4A, RPS23, MYOM1, FAU, COL11A2, RPL12, ABI3BP, NUP88, ACTB, RSL24D1, PLEC, RPL36, SNTA1, RPS20, RPS13, MRPS24, RPS11, MSN, TUBB, RPS18, TUBA1A, ACTR2, MRPL11, RPL39, RPLP1, RPS19, COL5A3, FBN1, AGRN, COL5A2, RPL21, MRPL14, EFEMP1, SNTB2, RPL26, MRPL35, RPL11, EPB41L4B, MYL6, MRPL51, RPS27A, CTNNA1, SPTBN2, COL4A1, RPS3A, RPL24, RPL38, NUP214, RPLP2, PNN, KRT222, RPL15, RPL23A, MRPL4, ACTG1, CTHRC1, POM121C, POM121, LMNA, DAP3, SHANK2, RPL22L1, MRPS33, MATR3, MRPS11, TPR, NUP85, MRPL47, INA, MAP7
GOBP_RESPIRATORY_ELECTRON_TRANSPORT_CHAIN	8.78837e-07	0.000855906	0.659444	-0.581558	-2.04931	106	COX5A, NDUFC1, SDHAF2, NDUFS8, NDUFS7, COX4I1, NDUFA1, NDUFV3, COX7B, PARK7, NDUFB3, NDUFV1, PLEC, UQCRB, UQCRC1, NDUFC2-KCTD14, NDUFC2, NDUFV2, COX6B1, NDUFB7, SLC25A18, COX6C, MT-ND4, ISCU, MT-CO2, NDUFAB1, SDHD, NDUFB10, MT-CO3, NDUFB5, NDUFA5, NDUFB9, NDUFS5, NDUFA12, UQCRHL, UQCRH, NDUFA3, NDUFS6, AIFM2, COX8A, NDUFS3, PINK1, UQCC3, UQCRQ, COX5B, MT-CYB, COX4I2, PUM2, DNAJC15, UQCR11, DLD, NDUFA10, NDUFB8, COQ9, COX6A1
GOBP_NUCLEOSIDE_TRIPHOSPHATE_BIOSYNTHETIC_PROCESS	5.30313e-06	0.0046071	0.610527	-0.559232	-1.96525	104	ATP5F1A, ATP5PF, ATP5F1E, NME2, NDUFC1, NME4, NDUFA11, NDUFS8, NDUFS7, NDUFA1, NDUFV3, ATP5PD, ATP5PO, NDUFB3, NDUFV1, MT-ATP6, ATP5MC3, ATP5ME, NDUFC2, NDUFV2, NDUFB7, MT-ND4, NME5, ATP5MF, ATP6V0C, CTPS2, PRKAG2, MT-CO2, ATP5PB, NDUFAB1, SDHD, NDUFB10, NDUFB5, NDUFA5, NDUFB9, NDUFS5, NDUFA12, NDUFA3, NDUFS6, STOML2, NDUFS3, IMPDH2, PINK1, VCP, UQCC3, ATP5MGL, ATP5MG
GOMF_STRUCTURAL_CONSTITUENT_OF_RIBOSOME	9.43601e-06	0.00756695	0.593325	-0.531766	-1.91592	124	RPL23, RPS14, RPL29, RPL18A, RPS8, RPL13, RPL27A, RPS23, FAU, RPL12, RSL24D1, RPL36, RPS20, RPS13, MRPS24, RPS11, RPS18, MRPL11, RPL39, RPLP1, RPS19, RPL21, MRPL14, RPL26, MRPL35, RPL11, MRPL51, RPS27A, RPS3A, RPL24, RPL38, RPLP2, RPL15, RPL23A, MRPL4, DAP3, RPL22L1, MRPS33, MRPS11, MRPL47
GOBP_ENERGY_DERIVATION_BY_OXIDATION_OF_ORGANIC_COMPOUNDS	1.18816e-05	0.00783633	0.593325	-0.436757	-1.68812	260	ME3, CHCHD10, ATP5F1A, NUPR1, ATP5PF, COX5A, ATP5F1E, PPP1R1A, NDUFC1, SDHAF2, NDUFA11, NDUFS8, NDUFS7, COX4I1, NDUFA1, NDUFV3, COX7B, ATP5PD, PARK7, COQ10B, ATP5PO, NDUFB3, NDUFV1, PLEC, UQCRB, MT-ATP6, UQCRC1, ATP5ME, NDUFC2-KCTD14, NDUFC2, PDE12, MRPS36, NDUFV2, COX6B1, NDUFB7, SLC25A18, COX6C, MT-ND4, FH, ATP5MF, KHK, ISCU, PRKAG2, MT-CO2, LYRM7, ATP5PB, NDUFAB1, SDHD, PPP1R3D, NDUFB10, PFKM, INPP5K, TEFM, MT-CO3, NDUFB5, NDUFA5, MDH1, NDUFB9, NDUFS5, NDUFA12, UQCRHL, UQCRH, GYS1, NDUFA3, GYG1, NDUFS6, AIFM2, STOML2, NIPSNAP2, IDH3A, COX8A, NDUFS3
GOCC_MITOCHONDRIAL_PROTEIN_CONTAINING_COMPLEX	1.2027e-05	0.00783633	0.593325	-0.440757	-1.71571	270	WDR93, CHCHD10, ATP5F1A, ATP5PF, COX5A, VDAC1, ATP5F1E, ROMO1, NDUFC1, TIMM13, SMDT1, NDUFA11, NDUFS8, NDUFS7, COX4I1, NDUFA1, NDUFV3, COX7B, SAMM50, ATP5PD, ATP5PO, MRPS27, NDUFB3, NDUFV1, SLC25A5, MRPS24, TIMM8A, UQCRB, MT-ATP6, UQCRC1, MRPL11, ATP5MC3, ATP5ME, NDUFC2-KCTD14, NDUFC2, MRPS36, NDUFV2, COX6B1, NDUFB7, COX6C, MRPL14, MT-ND4, ATP5MF, MRPL35, MRPL51, TOMM6, PDHX, MT-CO2, ATP5PB, NDUFAB1, SDHD, NDUFB10, MRPL4, BCKDK, BCS1L, MT-CO3, NDUFB5, NDUFA5, NDUFB9, NDUFS5, TRMT10C, DAP3, NDUFA12, MRPS33, UQCRHL, UQCRH, MRPS11, AGK, MPC2, NDUFA3, MRPL47, NDUFS6, IDH3A, COX8A, NDUFS3, MPC1, PAM16, TIMM17B, UQCRQ, COX5B, PHB2, MT-CYB, ATP5MGL, ATP5MG, TOMM70, DLAT, MRPL21, COX4I2, PDHB, FOXRED1, IDH3G, DNAJC15, UQCR11, DLD, NDUFA10, MRPL16, NDUFB8, AURKAIP1, COX6A1, COX7C, MRPL57, TRMT10B, HADHA
GOCC_CYTOSOLIC_LARGE_RIBOSOMAL_SUBUNIT	1.16293e-05	0.00783633	0.593325	-0.719577	-2.13914	35	RPL23, RPL29, RPL18A, RPL13, RPL27A, RPL12, RPL36, RPL39, RPLP1, RPL21, RPL26, RPL11, RPL24, RPL38, RPLP2, RPL15, RPL23A
GOBP_HOMOPHILIC_CELL_ADHESION_VIA_PLASMA_MEMBRANE_ADHESION_MOLECULES	1.36483e-05	0.00804149	0.593325	0.546579	1.96997	71	PTPRT, CDH2, CELSR1, CADM1, PCDH10, PCDH20, CDH10, NEXN, IGSF11, CDH4, PCDH9, CDH12, KIRREL3, CADM2, TENM3, PTPRG, FAT4, CDH18, ROBO1
GOCC_NADH_DEHYDROGENASE_COMPLEX	1.38846e-05	0.00804149	0.593325	-0.661855	-2.05046	47	WDR93, NDUFC1, NDUFA11, NDUFS8, NDUFS7, NDUFA1, NDUFV3, NDUFB3, NDUFV1, NDUFC2-KCTD14, NDUFC2, NDUFV2, NDUFB7, MT-ND4, NDUFAB1, NDUFB10, NDUFB5, NDUFA5, NDUFB9, NDUFS5, NDUFA12, NDUFA3, NDUFS6, NDUFS3
GOBP_PROTON_TRANSMEMBRANE_TRANSPORT	2.30864e-05	0.0126671	0.57561	-0.54138	-1.90251	104	PM20D1, ATP5F1A, ATP5PF, COX5A, ATP5F1E, NDUFS7, COX4I1, SLC17A5, COX7B, SLC36A1, TESC, SLC2A9, ATP6V1G1, ATP5PD, PARK7, ATP5PO, SLC25A5, MT-ATP6, UQCRC1, ATP5MC3, ATP5ME, COX6B1, SLC25A18, MT-ND4, ATP5MF, SLC4A10, ATP6V0C, MT-CO2, ATP5PB, SLC15A4
GOBP_PURINE_CONTAINING_COMPOUND_BIOSYNTHETIC_PROCESS	3.81353e-05	0.019878	0.557332	-0.457826	-1.72339	188	ATP5F1A, ATP5PF, ATP5F1E, NME2, NDUFC1, NME4, SLC25A1, NDUFA11, NDUFS8, NDUFS7, ADCY8, NDUFA1, NDUFV3, GUCY2D, ATP5PD, ATP5PO, NDUFB3, NDUFV1, MT-ATP6, ATP5MC3, ATP5ME, NDUFC2, AMPD3, NDUFV2, NDUFB7, MT-ND4, NME5, ATP5MF, PPCS, HPCA, NCS1, ATP6V0C, HPRT1, PDK3, PRKAG2, PDHX, MT-CO2, ATP5PB, NDUFAB1, PNP, SDHD, AMPD2, NDUFB10, ADCY6, NDUFB5, NDUFA5, PRPSAP1, NDUFB9, NDUFS5, NDUFA12, MPC2, NDUFA3, NDUFS6, ADAL, STOML2, NDUFS3, ATIC, IMPDH2, NPR2, PINK1, VCP, UQCC3, ACAT1, AK2, ATP5MGL, ATP5MG, DLAT, PDHB, DIP2A, GUK1, DLD, MTAP, NDUFA10
GOBP_ATP_METABOLIC_PROCESS	4.66195e-05	0.0231433	0.557332	-0.474537	-1.76029	158	ATP5F1A, NUPR1, ATP5PF, ATP5F1E, NDUFC1, ATP5IF1, NDUFA11, NDUFS8, NDUFS7, FOXK2, PFKP, PGAM4, PGAM1, ALDOC, NDUFA1, NDUFV3, ATP5PD, ATP5PO, NDUFB3, NDUFV1, MT-ATP6, ATP5MC3, TPI1, ATP5ME, NDUFC2, NDUFV2, NDUFB7, MT-ND4, ATP5MF, ATP6V0C, FOXK1, PRKAG2, MT-CO2, ATP5PB, NDUFAB1, SDHD, TSPO, PRKAA2, NDUFB10, PFKM, NDUFB5, NDUFA5, PKM, NDUFB9, NDUFS5, NDUFA12, NDUFA3, NDUFS6, STOML2, PFKL, NDUFS3, PARG, GAPDHS, PINK1, VCP, UQCC3, AK2, ATP5MGL, ATP5MG, DDIT4, BAD
GOBP_CELL_CELL_ADHESION_VIA_PLASMA_MEMBRANE_ADHESION_MOLECULES	8.32359e-05	0.0394424	0.538434	0.441759	1.7387	125	PTPRT, CDH2, CELSR1, CADM1, PCDH10, PCDH20, ADGRL3, CDH10, NEXN, IGSF11, CDH4, PCDH9, MDGA1, CDH12, KIRREL3, CADM2, GRID2, FGFRL1, ATP2C1, TENM3, CLDN10, LRFN5, PTPRG, TENM2, FAT4, NLGN1, CDH18, ROBO1, ACVR1, MAG, PLXNB2, DAB1, SPARCL1, CDH20, CD164, GPC6
GOBP_NUCLEOSIDE_PHOSPHATE_BIOSYNTHETIC_PROCESS	9.14932e-05	0.0408698	0.538434	-0.431427	-1.64299	220	ATP5F1A, ATP5PF, ATP5F1E, NME2, NDUFC1, NMNAT2, NME4, SLC25A1, NDUFA11, NDUFS8, NDUFS7, ADCY8, NDUFA1, NDUFV3, GUCY2D, ATP5PD, ATP5PO, NDUFB3, NDUFV1, MT-ATP6, NAMPT, ATP5MC3, ATP5ME, NDUFC2, AMPD3, NDUFV2, NDUFB7, NUDT12, MT-ND4, NME5, ATP5MF, PPCS, HPCA, NCS1, ATP6V0C, HPRT1, CTPS2, PDK3, PRKAG2, PDHX, MT-CO2, ATP5PB, NDUFAB1, PNP, SDHD, AMPD2, NDUFB10, ADCY6, NDUFB5, NDUFA5, PRPSAP1, NDUFB9, NDUFS5, NDUFA12, MPC2, NDUFA3, NDUFS6, STOML2, NDUFS3, ATIC, IMPDH2, NPR2, TK2, PINK1, VCP, UQCC3, ACAT1, AK2, ATP5MGL, ATP5MG, DLAT, PDHB, DIP2A, GUK1, AFMID, DLD, NDUFA10, PARP16, NDUFB8
GOBP_CYTOPLASMIC_TRANSLATION	9.60147e-05	0.0408698	0.538434	-0.499938	-1.79517	123	RPL23, RPS14, RPL29, RPL18A, HNRNPD, RPS8, RPL13, RPL27A, EIF3G, RPS23, FAU, RPL12, RPL36, RPS20, RPS13, RPS11, CPEB2, RPS18, RPL39, RPLP1, RPS19, RPL21, EIF3H, RPL26, RPL11, RPS27A, EIF3I, RPS3A, RPL24, RPL38, RPLP2, RPL15, RPL23A, EIF2S3B, EIF2S3, YBX3, EIF3D, DRG2, PKM, DENR, RPL22L1, METTL3, EIF4H, CPEB1, RPS17, EIF2B3
GOCC_OXIDOREDUCTASE_COMPLEX	9.80091e-05	0.0408698	0.538434	-0.524498	-1.84554	105	WDR93, GMPR, NDUFC1, NDUFA11, NDUFS8, NDUFS7, NDUFA1, NDUFV3, NOXO1, NDUFB3, NDUFV1, UQCRB, UQCRC1, NDUFC2-KCTD14, NDUFC2, MRPS36, NDUFV2, NDUFB7, MT-ND4, PDHX, NDUFAB1, SDHD, LDHB, NDUFB10, BCKDK, BCS1L, NDUFB5, NDUFA5, NDUFB9, NDUFS5, NDUFA12, GMPR2, GCSH, UQCRHL, UQCRH, NDUFA3, NDUFS6, IDH3A, NDUFS3, RAC1, P4HA1, UQCRQ, CBR4, MT-CYB, DLAT, PDHB, FOXRED1, IDH3G, UQCR11, DLD, NDUFA10, NDUFB8, GPD1L
GOBP_GENERATION_OF_PRECURSOR_METABOLITES_AND_ENERGY	0.000110079	0.0420425	0.538434	-0.385293	-1.53126	371	ME3, WDR93, CHCHD10, ATP5F1A, NUPR1, ATP5PF, COX5A, ATP5F1E, ACSS3, PPP1R1A, NDUFC1, ATP5IF1, SDHAF2, NDUFA11, HMGCLL1, NDUFS8, NDUFS7, FOXK2, COX4I1, PFKP, PGAM4, PGAM1, HMGCS2, ALDOC, NDUFA1, NDUFV3, COX7B, ATP5PD, PARK7, COQ10B, ATP5PO, NDUFB3, NDUFV1, PLEC, UQCRB, MT-ATP6, UQCRC1, TPI1, ATP5ME, NDUFC2-KCTD14, NDUFC2, PDE12, MRPS36, NDUFV2, COX6B1, NDUFB7, SLC25A18, COX6C, MT-ND4, FH, CIAPIN1, SRD5A1, ATP5MF, KHK, ISCU, DERA, FOXK1, PRKAG2, MT-CO2, LYRM7, ATP5PB, NDUFAB1, SDHD, PPP1R3D, PRKAA2, NDUFB10, PFKM, INPP5K, TEFM, MT-CO3, NDUFB5, NDUFA5, PKM, MDH1, NDUFB9, NDUFS5, NDUFA12, UQCRHL, UQCRH, GYS1, NDUFA3, GYG1, NDUFS6, AIFM2, STOML2, NIPSNAP2, IDH3A, COX8A, PFKL, NDUFS3
GOMF_PROTON_CHANNEL_ACTIVITY	0.00011292	0.0420425	0.538434	-0.825055	-2.01769	15	ATP5F1A, ATP5PF, ATP5F1E, ATP5PD, ATP5PO, MT-ATP6, ATP5ME, ATP5MF, ATP6V0C, ATP5PB
GOMF_PROTON_TRANSPORTING_ATP_SYNTHASE_ACTIVITY_ROTATIONAL_MECHANISM	0.00011292	0.0420425	0.538434	-0.825055	-2.01769	15	ATP5F1A, ATP5PF, ATP5F1E, ATP5PD, ATP5PO, MT-ATP6, ATP5ME, ATP5MF, ATP6V0C, ATP5PB
GOBP_ELECTRON_TRANSPORT_CHAIN	0.000117456	0.0422233	0.538434	-0.489396	-1.78593	138	WDR93, COX5A, NDUFC1, SDHAF2, NDUFS8, NDUFS7, COX4I1, NDUFA1, NDUFV3, COX7B, PARK7, NDUFB3, NDUFV1, PLEC, UQCRB, UQCRC1, NDUFC2-KCTD14, NDUFC2, NDUFV2, COX6B1, NDUFB7, SLC25A18, COX6C, MT-ND4, CIAPIN1, SRD5A1, ISCU, MT-CO2, NDUFAB1, SDHD, NDUFB10, MT-CO3, NDUFB5, NDUFA5, NDUFB9, NDUFS5, NDUFA12, UQCRHL, UQCRH, NDUFA3, NDUFS6, AIFM2, COX8A, NDUFS3, ADH5, PINK1, UQCC3, UQCRQ, COX5B, MT-CYB, COX4I2, PUM2, DNAJC15, UQCR11, DLD, NDUFA10, NDUFB8, COQ9, COX6A1, COX7C, FDX1, COX7B2
GOBP_MITOCHONDRIAL_ELECTRON_TRANSPORT_NADH_TO_UBIQUINONE	0.000125992	0.0437824	0.518848	-0.626725	-1.94664	48	NDUFC1, NDUFS8, NDUFS7, NDUFA1, NDUFV3, PARK7, NDUFB3, NDUFV1, NDUFC2-KCTD14, NDUFC2, NDUFV2, NDUFB7, MT-ND4, ISCU, NDUFAB1, NDUFB10, NDUFB5, NDUFA5, NDUFB9, NDUFS5, NDUFA3, NDUFS6, NDUFS3, PINK1, DNAJC15, DLD, NDUFA10, NDUFB8, COQ9
GOMF_OXIDOREDUCTASE_ACTIVITY_ACTING_ON_NAD_P_H_QUINONE_OR_SIMILAR_COMPOUND_AS_ACCEPTOR	0.000140913	0.0473876	0.518848	-0.632205	-1.96981	49	DHRS4, NDUFC1, NDUFS8, NDUFS7, NDUFA1, NDUFV3, NDUFB3, NDUFV1, CRYZ, NDUFC2, NDUFV2, NDUFB7, MT-ND4, NDUFB10, NDUFB5, NDUFA5, NDUFB9, NDUFS5, NDUFA12, NDUFA3, NDUFS6, AIFM2, NDUFS3

### Sheet: str_4wk_micro_het_gsea
pathway	pval	padj	log2err	ES	NES	size	leadingEdge
GOCC_MHC_CLASS_I_PROTEIN_COMPLEX	8.0023e-10	8.06072e-06	0.801216	0.980505	2.13683	8	HLA-A, HLA-B, HLA-C, HLA-E, HLA-F, HLA-G
GOCC_MHC_PROTEIN_COMPLEX	1.66785e-08	8.40014e-05	0.733762	0.96138	2.17299	9	HLA-A, HLA-B, HLA-C, HLA-E, HLA-F, HLA-G
GOBP_ANTIGEN_PROCESSING_AND_PRESENTATION_OF_ENDOGENOUS_PEPTIDE_ANTIGEN_VIA_MHC_CLASS_I_VIA_ER_PATHWAY	8.60169e-08	0.000288816	0.704976	0.969888	2.05859	7	HLA-A, HLA-B, HLA-C, HLA-E, HLA-F, HLA-G
GOBP_PROTECTION_FROM_NATURAL_KILLER_CELL_MEDIATED_CYTOTOXICITY	1.76717e-07	0.000445018	0.690132	0.99599	1.74531	4	HLA-A, HLA-B, HLA-E, HLA-G
GOBP_ANTIGEN_PROCESSING_AND_PRESENTATION_OF_ENDOGENOUS_ANTIGEN	1.07368e-06	0.00216303	0.643552	0.875017	2.20817	13	HLA-A, HLA-B, HLA-C, HLA-E, HLA-F, HLA-G
GOBP_ANTIGEN_PROCESSING_AND_PRESENTATION_OF_ENDOGENOUS_PEPTIDE_ANTIGEN	1.65203e-06	0.00277349	0.643552	0.897631	2.20169	12	HLA-A, HLA-B, HLA-C, HLA-E, HLA-F, HLA-G
GOMF_ELECTRON_TRANSFER_ACTIVITY	2.68967e-06	0.00387044	0.627257	-0.574689	-2.06971	81	MT-CO2, MT-ND2, MT-ND4, MT-ND1, MT-ND5, MT-CO1, MT-CO3, MT-CYB, MT-ND3, MT-ND6, ASPH, QDPR, SDHA
GOCC_INNER_MITOCHONDRIAL_MEMBRANE_PROTEIN_COMPLEX	3.96366e-06	0.0049214	0.610527	-0.498239	-1.9133	124	MT-ATP6, MT-CO2, MT-ND2, MT-ND4, MT-ND1, MT-ND5, MT-CO1, MT-CO3, MT-CYB, AFG3L2, MT-ND3, MT-ND6
GOMF_OXIDOREDUCTION_DRIVEN_ACTIVE_TRANSMEMBRANE_TRANSPORTER_ACTIVITY	4.39716e-06	0.0049214	0.610527	-0.630208	-2.12859	58	MT-CO2, MT-ND2, MT-ND4, MT-ND1, MT-ND5, MT-CO1, MT-CO3, MT-CYB, MT-ND3, MT-ND6
GOBP_POSITIVE_REGULATION_OF_T_CELL_MEDIATED_CYTOTOXICITY	7.34543e-06	0.00688764	0.610527	0.905641	2.10681	10	HLA-A, HLA-B, HLA-E, HLA-F, HLA-G, PTPRC
GOCC_RESPIRASOME	7.5215e-06	0.00688764	0.610527	-0.578033	-2.05773	76	MT-CO2, MT-ND2, MT-ND4, MT-ND1, MT-ND5, MT-CO1, MT-CO3, MT-CYB, HIGD2A, MT-ND3, MT-ND6
GOBP_NATURAL_KILLER_CELL_CYTOKINE_PRODUCTION	8.7003e-06	0.00730318	0.593325	0.995837	1.65288	3	HLA-E, HLA-F, HLA-G
GOCC_LUMENAL_SIDE_OF_MEMBRANE	2.83944e-05	0.0220013	0.57561	0.800311	2.15257	16	HLA-A, HLA-B, HLA-C, HLA-E, HLA-F, HLA-G, CALR
GOCC_PHAGOCYTIC_VESICLE	3.23399e-05	0.0232685	0.557332	0.490688	1.887	92	HLA-A, HLA-B, HLA-C, HLA-E, HLA-F, HLA-G, LAMP2, PLD4, ZDHHC5, ATP6V0A1, CALR, PDIA3, ATP6V0A2, MPEG1, SNX3, TCIRG1, BECN1, ACTG1, OCRL, ABCA1, STX6, RAB9A, HVCN1
GOBP_ANTIGEN_PROCESSING_AND_PRESENTATION_OF_PEPTIDE_ANTIGEN_VIA_MHC_CLASS_I	5.21207e-05	0.0350008	0.557332	0.762214	2.13469	19	HLA-A, HLA-B, HLA-C, HLA-E, HLA-F, HLA-G, CALR, PDIA3
GOMF_PEPTIDE_ANTIGEN_BINDING	7.31599e-05	0.0433494	0.538434	0.852274	2.09043	12	HLA-A, HLA-B, HLA-C, HLA-E, HLA-F, HLA-G
GOBP_POSITIVE_REGULATION_OF_T_CELL_MEDIATED_IMMUNITY	7.0228e-05	0.0433494	0.538434	0.729992	2.09039	21	HLA-A, HLA-B, HLA-E, HLA-F, HLA-G, ZBTB1
GOCC_LUMENAL_SIDE_OF_ENDOPLASMIC_RETICULUM_MEMBRANE	8.13017e-05	0.0454973	0.538434	0.810693	2.08744	14	HLA-A, HLA-B, HLA-C, HLA-E, HLA-F, HLA-G, CALR
GOBP_OXIDATIVE_PHOSPHORYLATION	8.97222e-05	0.0461031	0.538434	-0.482665	-1.81302	109	MT-ATP6, MT-CO2, MT-ND2, MT-ND4, MT-ND1, MT-ND5, MT-CO1, MT-CO3, MT-CYB, MT-ND3, DGUOK, MT-ND6
GOBP_RESPIRATORY_ELECTRON_TRANSPORT_CHAIN	9.1538e-05	0.0461031	0.538434	-0.494565	-1.8154	91	MT-CO2, MT-ND2, MT-ND4, MT-ND1, MT-ND5, MT-CO1, MT-CO3, MT-CYB, MT-ND3, DGUOK, MT-ND6

### Sheet: str_4wk_micro_ko_gsea
pathway	pval	padj	log2err	ES	NES	size	leadingEdge
GOBP_PROTECTION_FROM_NATURAL_KILLER_CELL_MEDIATED_CYTOTOXICITY	2.41095e-11	2.42855e-07	0.863415	0.999692	1.74882	4	HLA-A, HLA-B, HLA-E, HLA-G
GOCC_INTRINSIC_COMPONENT_OF_ORGANELLE_MEMBRANE	3.62864e-10	1.82756e-06	0.814036	0.498326	2.07071	214	HLA-A, HLA-B, HLA-C, HLA-E, HLA-F, HLA-G, SEC62, B2M, STX6, EMC7, BID, PDIA3, CHCHD3, TAPT1, ATP2C1, ITM2B, RETREG1, KTN1, SLC35B1, EMC8, TOMM70, YIF1B, WLS, LAMP2, ATF6, SLC25A3, ARL6IP1, SLC35B3, MTX1, DNAJC11, MPC2, GRAMD1A, COA3, RAB5A, PTPRS, SARAF, TMEM11, TOMM40, ABHD17A, SLC37A2, BET1L, ATP6V1G2, IER3IP1, HM13, ACER3, LBR, MAN1C1, INSIG2, SYPL1, SLC32A1, MCU, MPC1, RHOT1, CANX, RAB3A, FAR1, TMEM175
GOCC_INTRINSIC_COMPONENT_OF_ENDOPLASMIC_RETICULUM_MEMBRANE	1.1394e-09	3.82574e-06	0.788187	0.6233	2.27997	89	HLA-A, HLA-B, HLA-C, HLA-E, HLA-F, HLA-G, SEC62, B2M, EMC7, PDIA3, TAPT1, RETREG1, KTN1, SLC35B1, EMC8, ATF6, ARL6IP1, SLC35B3, GRAMD1A, SARAF, SLC37A2, HM13, ACER3, INSIG2
GOBP_ANTIGEN_PROCESSING_AND_PRESENTATION_OF_ENDOGENOUS_PEPTIDE_ANTIGEN_VIA_MHC_CLASS_I_VIA_ER_PATHWAY	3.10678e-09	7.82365e-06	0.774939	0.987265	2.01762	7	HLA-A, HLA-B, HLA-C, HLA-E, HLA-F, HLA-G
GOCC_COPII_COATED_ER_TO_GOLGI_TRANSPORT_VESICLE	4.47094e-09	9.00716e-06	0.761461	0.681859	2.3182	59	HLA-A, HLA-B, HLA-C, HLA-E, HLA-F, HLA-G, B2M, YIPF5, TMED10, STX17, SEC24C, YIF1B, TGFA, PDCD6, GRIA1, CTSZ, GOSR2, IER3IP1, LMAN2
GOCC_ENDOCYTIC_VESICLE_MEMBRANE	5.48757e-09	9.21271e-06	0.761461	0.599626	2.21096	93	HLA-A, HLA-B, HLA-C, HLA-E, HLA-F, HLA-G, DLG4, RPS27A, B2M, AP2B1, VAMP4, APOE, WLS, LAMP2, CAMK2G, DNM2, RAB5A, TGFA, IRGM, STX4, GRIA1, RAB8B, CSF3R
GOBP_NATURAL_KILLER_CELL_CYTOKINE_PRODUCTION	8.63084e-09	1.24198e-05	0.74774	0.999537	1.64987	3	HLA-E, HLA-F, HLA-G
GOCC_ER_TO_GOLGI_TRANSPORT_VESICLE_MEMBRANE	1.17125e-08	1.47474e-05	0.74774	0.736745	2.35106	40	HLA-A, HLA-B, HLA-C, HLA-E, HLA-F, HLA-G, B2M, TMED10, STX17, SEC24C, TGFA, PDCD6, GRIA1, GOSR2
GOMF_ANTIGEN_BINDING	2.59886e-08	2.61784e-05	0.733762	0.857134	2.3469	21	HLA-A, HLA-B, HLA-C, HLA-E, HLA-F, HLA-G, FCGRT
GOBP_ANTIGEN_PROCESSING_AND_PRESENTATION_OF_PEPTIDE_ANTIGEN	2.48732e-08	2.61784e-05	0.733762	0.778964	2.34421	31	HLA-A, HLA-B, HLA-C, HLA-E, HLA-F, HLA-G, B2M, CTSS, PDIA3, CTSD, DNM2
GOMF_PEPTIDE_ANTIGEN_BINDING	3.15976e-08	2.65236e-05	0.719513	0.929111	2.18302	12	HLA-A, HLA-B, HLA-C, HLA-E, HLA-F, HLA-G, FCGRT
GOBP_NEGATIVE_REGULATION_OF_NATURAL_KILLER_CELL_MEDIATED_IMMUNITY	2.92834e-08	2.65236e-05	0.733762	0.955508	2.08574	9	HLA-A, HLA-B, HLA-E, HLA-F, HLA-G
GOBP_ANTIGEN_PROCESSING_AND_PRESENTATION_OF_PEPTIDE_ANTIGEN_VIA_MHC_CLASS_I	4.33097e-08	3.24006e-05	0.719513	0.863121	2.26938	19	HLA-A, HLA-B, HLA-C, HLA-E, HLA-F, HLA-G, B2M, PDIA3
GOCC_MHC_PROTEIN_COMPLEX	4.50321e-08	3.24006e-05	0.719513	0.952734	2.07969	9	HLA-A, HLA-B, HLA-C, HLA-E, HLA-F, HLA-G, B2M
GOBP_T_CELL_MEDIATED_CYTOTOXICITY	5.5689e-08	3.54856e-05	0.719513	0.861166	2.26424	19	HLA-A, HLA-B, HLA-E, HLA-F, HLA-G, B2M, HPRT1, PTPRC
GOCC_LUMENAL_SIDE_OF_MEMBRANE	5.63655e-08	3.54856e-05	0.719513	0.884402	2.24631	16	HLA-A, HLA-B, HLA-C, HLA-E, HLA-F, HLA-G, HM13
GOCC_MHC_CLASS_I_PROTEIN_COMPLEX	7.15794e-08	4.24129e-05	0.704976	0.964607	2.04771	8	HLA-A, HLA-B, HLA-C, HLA-E, HLA-F, HLA-G, B2M
GOBP_ANTIGEN_PROCESSING_AND_PRESENTATION_OF_ENDOGENOUS_ANTIGEN	9.95062e-08	5.56848e-05	0.704976	0.904957	2.1737	13	HLA-A, HLA-B, HLA-C, HLA-E, HLA-F, HLA-G, B2M
GOCC_PHAGOCYTIC_VESICLE_MEMBRANE	1.18818e-07	5.98426e-05	0.704976	0.675511	2.2482	52	HLA-A, HLA-B, HLA-C, HLA-E, HLA-F, HLA-G, B2M, LAMP2, DNM2, RAB5A, IRGM, STX4
GOCC_COATED_VESICLE_MEMBRANE	1.15431e-07	5.98426e-05	0.704976	0.533858	2.0456	118	HLA-A, HLA-B, HLA-C, HLA-E, HLA-F, HLA-G, GAD1, B2M, GAD2, AP2B1, VAMP4, TMED10, ATP6V1D, APOE, STX17, RNASEK, SEC24C, RAB5A, TGFA, PDCD6, GRIA1, COPE, GOSR2, ATP6V1G2, SLC32A1, ATP6V1B2, TF, AFTPH, AP2M1, RAB3A, TMED7, SEC24D, ATP6V1A, FCGR1A, VAMP8, ATP6V1H, CD9, EPN2, SCARB2, ATP6V0B, COPA
GOBP_NEGATIVE_REGULATION_OF_CELL_KILLING	1.31995e-07	6.33138e-05	0.690132	0.873117	2.21765	16	HLA-A, HLA-B, HLA-E, HLA-F, HLA-G, HSP90AB1, PTPRC
GOCC_LUMENAL_SIDE_OF_ENDOPLASMIC_RETICULUM_MEMBRANE	1.39207e-07	6.37379e-05	0.690132	0.894789	2.20179	14	HLA-A, HLA-B, HLA-C, HLA-E, HLA-F, HLA-G, HM13
GOBP_ANTIGEN_PROCESSING_AND_PRESENTATION	1.78742e-07	7.82812e-05	0.690132	0.671439	2.23465	52	HLA-A, HLA-B, HLA-C, HLA-E, HLA-F, HLA-G, YTHDF1, B2M, CTSS, PDIA3, CTSD, DNM2
GOBP_REGULATION_OF_T_CELL_MEDIATED_CYTOTOXICITY	2.09325e-07	8.78556e-05	0.690132	0.890451	2.19112	14	HLA-A, HLA-B, HLA-E, HLA-F, HLA-G, B2M, PTPRC
GOCC_CELL_SURFACE	2.53738e-07	0.000102236	0.674963	0.450625	1.86831	209	HLA-A, HLA-B, HLA-C, HLA-E, HLA-F, HLA-G, FCGRT, CTSB, ERP29, HSP90AB1, IL13RA1, CD63, P4HB, KCNQ3, ABCG2, B2M, CD83, MBP, NRXN1, PDIA3, VAMP4, PDGFB, PPFIA4, TYROBP, CSPG5, ITGB2, CD47, PTPRC, CLSTN1, PAM, TFPI, BMPR2, ERP44, DAG1, TGFA, STX4, CD48, GRIA1, CSF2RB, FCGR2B, KCNK2, CSF3R, AAMP, HM13, LMAN2, SLC32A1, CD302, TF
GOCC_COATED_VESICLE	3.78432e-07	0.000146613	0.674963	0.464912	1.88551	176	HLA-A, HLA-B, HLA-C, HLA-E, HLA-F, HLA-G, GAD1, B2M, STX6, GAD2, AP2B1, VAMP4, YIPF5, TMED10, ATP6V1D, APOE, STX17, RNASEK, SEC24C, YIF1B, DNM2, RAB5A, TGFA, SNX3, PDCD6, GRIA1, COPE, CTSZ, RAB8B, GOSR2, ATP6V1G2, IER3IP1, LMAN2, SPG21, SLC32A1, ATP6V1B2, TF, AFTPH, AP2M1, RAB3A, PACSIN1, CNIH4, TMED7, SEC24D, HEATR5B, DDHD2, ATP6V1A, FCGR1A, VAMP8, ATP6V1H, CD9, EPN2, SCARB2, ATP6V0B, COPA, TEX261
GOBP_ANTIGEN_PROCESSING_AND_PRESENTATION_OF_ENDOGENOUS_PEPTIDE_ANTIGEN	4.24875e-07	0.00015851	0.674963	0.906979	2.13102	12	HLA-A, HLA-B, HLA-C, HLA-E, HLA-F, HLA-G, B2M
GOBP_POSITIVE_REGULATION_OF_LEUKOCYTE_MEDIATED_IMMUNITY	5.31089e-07	0.000191059	0.659444	0.645206	2.16039	53	HLA-A, HLA-B, HLA-E, HLA-F, HLA-G, PTAFR, B2M, DDX1, TYROBP, ITGB2, PTPRC
GOBP_POSITIVE_REGULATION_OF_T_CELL_MEDIATED_IMMUNITY	5.61114e-07	0.0001949	0.659444	0.820573	2.24679	21	HLA-A, HLA-B, HLA-E, HLA-F, HLA-G, B2M, PTPRC
GOBP_POSITIVE_REGULATION_OF_ADAPTIVE_IMMUNE_RESPONSE	6.70212e-07	0.000225035	0.659444	0.675207	2.18763	45	HLA-A, HLA-B, HLA-E, HLA-F, HLA-G, B2M, PTPRC
GOBP_NEGATIVE_REGULATION_OF_RESPONSE_TO_EXTERNAL_STIMULUS	1.0127e-06	0.000329061	0.643552	0.50142	1.95745	133	HLA-A, HLA-B, HLA-E, HLA-F, HLA-G, ABAT, RIOK3, GRID2, CERS2, PDGFB, RIN3, RORA, STAT2, APOE, GPX1, PTPRC, METTL3, NRP1, SLC12A2, TFPI, CTNNA2, GRN, PTPRS, PRDX2, RNF26, FCGR2B, NFKB1, SMAD3, USP15, PCBP2, SEC14L1, GPS2, USF1, NOTCH1, BANF1, PTPRO, YTHDF3, SEMA4B, TNFRSF1B, CLASP1, OTULIN, MAPK14, CD9, TRAFD1
GOCC_SIDE_OF_MEMBRANE	1.18503e-06	0.000373026	0.643552	0.44853	1.84997	193	HLA-A, HLA-B, HLA-C, HLA-E, HLA-F, HLA-G, FCGRT, CTSB, DLG4, IL13RA1, P4HB, ABCG2, B2M, CD83, MAP2K2, GNB5, AP2B1, ASPSCR1, ITGB2, PTPRC, SNAP25, GNAO1, CDK16, DAG1, GNAL, GRAMD1A, RAB5A, CD48, GNG7, RPL27, CSF2RB, FCGR2B, CSF3R, HM13, SNX5, CD302, TF, AP2M1, ABCA1, CANX, GNAI2
GOBP_POSITIVE_REGULATION_OF_T_CELL_MEDIATED_CYTOTOXICITY	1.53282e-06	0.000467881	0.643552	0.925245	2.07329	10	HLA-A, HLA-B, HLA-E, HLA-F, HLA-G, B2M, PTPRC
GOCC_RECYCLING_ENDOSOME_MEMBRANE	2.11213e-06	0.000610421	0.627257	0.63121	2.11353	53	HLA-A, HLA-B, HLA-C, HLA-E, HLA-F, HLA-G, B2M, PDIA3, PLEKHB2, SCAMP5, NSG1, GRIA1, ABHD17A, RAB8B
GOMF_PEPTIDE_BINDING	2.12099e-06	0.000610421	0.627257	0.490872	1.89867	123	HLA-A, HLA-B, HLA-C, HLA-E, HLA-F, HLA-G, FCGRT, HSP90AB1, AP2B1, C1QA, TMEM158, ITM2B, APOE, PFDN5, APBB3, ITGB2, TUBB3, TOMM70, CLSTN1, NOLC1
GOBP_REGULATION_OF_LEUKOCYTE_MEDIATED_CYTOTOXICITY	2.49252e-06	0.000697421	0.627257	0.721707	2.17191	31	HLA-A, HLA-B, HLA-E, HLA-F, HLA-G, B2M, TYROBP, PTPRC
GOBP_POSITIVE_REGULATION_OF_LYMPHOCYTE_MEDIATED_IMMUNITY	2.98853e-06	0.000813606	0.627257	0.661236	2.11143	42	HLA-A, HLA-B, HLA-E, HLA-F, HLA-G, B2M, PTPRC
GOBP_NEGATIVE_REGULATION_OF_RESPONSE_TO_BIOTIC_STIMULUS	3.16671e-06	0.000839427	0.627257	0.675973	2.1642	41	HLA-A, HLA-B, HLA-E, HLA-F, HLA-G, RIOK3, STAT2, METTL3, GRN, PRDX2, RNF26, USP15, PCBP2, SEC14L1, BANF1, YTHDF3
GOBP_REGULATION_OF_CELL_KILLING	3.42258e-06	0.00088399	0.627257	0.703326	2.16069	35	HLA-A, HLA-B, HLA-E, HLA-F, HLA-G, HSP90AB1, B2M, TYROBP, PTPRC
GOBP_REGULATION_OF_NATURAL_KILLER_CELL_MEDIATED_IMMUNITY	3.61167e-06	0.000909509	0.627257	0.827037	2.15436	17	HLA-A, HLA-B, HLA-E, HLA-F, HLA-G
GOCC_TRANSPORT_VESICLE_MEMBRANE	3.87886e-06	0.000930281	0.610527	0.510969	1.94592	113	HLA-A, HLA-B, HLA-C, HLA-E, HLA-F, HLA-G, CPE, B2M, STX6, GAD2, TMED10, STX17, SEC24C, PAM, SCAMP5, RAB5A, TGFA, PTPRS, PDCD6, GRIA1, GOSR2, ATP6V1G2, SYPL1, SLC32A1, ATP6V1B2, AFTPH, SNCA, RAB3A, TMED7
GOMF_AMIDE_BINDING	3.80018e-06	0.000930281	0.627257	0.467073	1.84531	150	HLA-A, HLA-B, HLA-C, HLA-E, HLA-F, HLA-G, FCGRT, HSP90AB1, FKBP3, AP2B1, C1QA, TMEM158, ITM2B, APOE, PFDN5, APBB3, ITGB2, TUBB3, TOMM70, CLSTN1, VDAC2, FKBP4, NOLC1, MAP1LC3B
GOBP_BIOLOGICAL_PROCESS_INVOLVED_IN_INTERSPECIES_INTERACTION_BETWEEN_ORGANISMS	4.07539e-06	0.000954684	0.610527	0.337441	1.53228	581	HLA-A, HLA-B, HLA-C, HLA-E, HLA-F, HLA-G, IL10RA, CTSB, RIOK3, PTAFR, OCIAD2, HSP90AB1, P4HB, TP53, TNIP2, B2M, IRF8, HDAC2, RNF5, PLD4, TMEM229B, C1QA, FAU, RAB2B, TMF1, LSM14A, RNF213, DDX1, MATR3, GSDME, STAT2, TYROBP, APOE, GPX1, NPC2, IFNAR2, TOMM70, CRCP, RNASEK, CD47, PTPRC, METTL3, DNAJC3, NRP1, OTUD5, REL, TAB2, HRAS, STAT1, IL10RB, CFL1, TSG101, SLC20A2, ANKRD17, DAG1, GRN, RAB5A, MAP3K14, SFPQ, SNX3, PRDX2, RNASEL, RNF19B, IRGM, STX4, RNF26, ACTG1, CEBPG, CSF2RB, PPP1R11, FCGR2B, ATP1B1, NFKB1, SMAD3, DTX3L, ATG7, BECN1, TENT5A, USP15, MPEG1, RPSA, WWP2, TRIM26, PCBP2, TF, SPI1, ST13, PABPN1, STXBP1, UBE2K, TUBB, SEC14L1, OPRM1, EIF2AK2, SNCA, BST2, CDC37, NOTCH1, HDAC1, ABCA1, BANF1, RPS15A, POU2F2, STXBP3, TUBB4B, ZC3HAV1, ZNFX1, CYBC1, UNC93B1, YTHDF3, RNF185, SASH1, SLC15A2, C1QC, TANK, MAPK8, MAPKAPK2, PAK2, RBCK1, TNFRSF1B, IFNGR1, ZDHHC5, GBF1, RAET1E, FCGR1A, CGAS, ITGAM, PARP9, G3BP1, VAMP8, OTULIN, MAPK14, WASL, THOC7, TRAFD1, KIF5B, VAV1, FMR1, CARD9, MOG, PYCARD, APOBEC3H, IL18, ERBIN, LY86, SCARB2
GOBP_NEGATIVE_REGULATION_OF_INNATE_IMMUNE_RESPONSE	4.28699e-06	0.000981429	0.610527	0.724364	2.17122	30	HLA-A, HLA-B, HLA-E, HLA-F, HLA-G, STAT2, METTL3, GRN
GOBP_T_CELL_MEDIATED_IMMUNITY	5.06906e-06	0.00113468	0.610527	0.68186	2.13356	38	HLA-A, HLA-B, HLA-E, HLA-F, HLA-G, B2M, HPRT1, PTPRC
GOBP_NEGATIVE_REGULATION_OF_LYMPHOCYTE_MEDIATED_IMMUNITY	5.88731e-06	0.00128919	0.610527	0.772821	2.13873	22	HLA-A, HLA-B, HLA-E, HLA-F, HLA-G, PTPRC
GOBP_REGULATION_OF_T_CELL_MEDIATED_IMMUNITY	8.04155e-06	0.00168888	0.593325	0.704367	2.11972	31	HLA-A, HLA-B, HLA-E, HLA-F, HLA-G, B2M, PTPRC
GOBP_INNATE_IMMUNE_RESPONSE	8.04787e-06	0.00168888	0.593325	0.390673	1.66777	286	HLA-A, HLA-B, HLA-C, HLA-E, HLA-F, HLA-G, RIOK3, TP53, IRF8, PLD4, C1QA, FAU, RAB2B, LSM14A, DDX1, MATR3, STAT2, TYROBP, APOE, IFNAR2, TOMM70, CRCP, CD47, METTL3, REL, STAT1, IL10RB, ANKRD17, GRN, SFPQ, RNF19B, IRGM, STX4, ACTG1, CEBPG, FCGR2B, ATP1B1, DTX3L, USP15, MPEG1, TRIM26, PCBP2, SPI1, STXBP1, UBE2K, TUBB, SEC14L1, EIF2AK2, SNCA, BST2, CDC37, BANF1, STXBP3, TUBB4B, ZC3HAV1, ZNFX1, CYBC1, UNC93B1, YTHDF3, RNF185, SLC15A2, C1QC, TANK, PAK2, IFNGR1, ZDHHC5, RAET1E, FCGR1A, CGAS, ITGAM, PARP9, G3BP1, OTULIN, TRAFD1, KIF5B, VAV1, CARD9, PYCARD, APOBEC3H, IL18, LY86
GOBP_IMMUNE_RESPONSE	8.48274e-06	0.00174381	0.593325	0.333255	1.50795	568	HLA-A, HLA-B, HLA-C, HLA-E, HLA-F, HLA-G, FCGRT, RIOK3, PTAFR, LST1, TP53, TNIP2, B2M, CD83, IRF8, CTSS, MBP, PLD4, OTUB1, C1QA, LAT2, FAU, RAB2B, LSM14A, DDX1, MATR3, RORA, HPRT1, STAT2, UBQLN1, TYROBP, APOE, GPX1, ITGB2, DOCK11, IFNAR2, TOMM70, CRCP, VAV2, CD47, PTPRC, METTL3, ORAI1, REL, HRAS, WDR41, STAT1, IL10RB, RNF8, ANKRD17, IGSF6, TEC, GRN, KHDRBS1, MAP3K14, SFPQ, PTPRS, RNF19B, IRGM, SUPT6H, GPI, STX4, CD48, ACTG1, PARK7, CEBPG, THEMIS2, PTPRD, CSF2RB, FCGR2A, FCGR2B, FCGR2C, ATP1B1, SMAD3, EIF2B3, DTX3L, BLNK, RNF168, GTPBP1, USP15, SPG21, IRAK1BP1, MPEG1, CSK, LRRC14, CPLX2, TRIM26, PCBP2, TF, SPI1, EXOSC3, STXBP1, UBE2K, TUBB, SEC14L1, OPRM1, EIF2AK2, SNCA, BST2, CDC37, GPS2, NOTCH1, BANF1, POU2F2, STXBP3, TUBB4B, ZC3HAV1, ZNFX1, CYBC1, UNC93B1, YTHDF3, ADGRE1, RNF185, CUEDC2, SLC15A2, C1QC, TANK, MAPK8, MAPKAPK2, PAK2, RBCK1, TNFRSF1B, SNX6, PKN1, IFNGR1, ZDHHC5, GBF1, RAET1E, FCGR1A, CGAS, ITGAM, PARP9, G3BP1, VAMP8, OTULIN, MAPK14, PRR7, TRAFD1, KIF5B, VAV1, CARD9, MOG, PYCARD, APOBEC3H, IL18, ERBIN, LY86, CTSH, MED1, PIK3AP1
GOBP_NEGATIVE_REGULATION_OF_LEUKOCYTE_MEDIATED_IMMUNITY	9.38161e-06	0.00180996	0.593325	0.713026	2.12053	29	HLA-A, HLA-B, HLA-E, HLA-F, HLA-G, PTPRC
GOBP_POSITIVE_REGULATION_OF_CELL_KILLING	9.34169e-06	0.00180996	0.593325	0.765516	2.11852	22	HLA-A, HLA-B, HLA-E, HLA-F, HLA-G, B2M, TYROBP, PTPRC
GOBP_LEUKOCYTE_MEDIATED_CYTOTOXICITY	9.52324e-06	0.00180996	0.593325	0.624503	2.05871	49	HLA-A, HLA-B, HLA-E, HLA-F, HLA-G, B2M, HPRT1, TYROBP, PTPRC, RNF19B, CEBPG, FCGR2B, SPI1, TUBB, TUBB4B, RAET1E, FCGR1A, ITGAM, KIF5B, VAV1, IL18, CTSH
GOCC_SECRETORY_VESICLE	9.04588e-06	0.00180996	0.593325	0.348913	1.55756	434	HLA-B, HLA-C, CPE, CTSB, DLG4, PTAFR, SRI, ARPC5, HSP90AB1, CD63, B2M, ACTR1B, STX6, GAD2, CTSS, VAMP4, F13A1, RAB2B, SCG2, SELENOP, KCMF1, PDGFB, TMED10, PKM, ATP6V1D, NDUFC2, TYROBP, CTSD, NPC2, ITGB2, CRCP, CD47, PTPRC, DIAPH1, DNAJC3, VDAC2, LAMP2, SNAP25, PAM, CDK16, SNCAIP, GLB1, ERP44, LHFPL2, PDXK, GRN, SCAMP5, RAB5A, PTPRS, PRCP, GPI, STX4, ARHGAP45, TEX264, SPTAN1, GRIA1, CREG1, CTSZ, FUCA1, FCGR2A, PYGB, APAF1, RAB8B, NFKB1, ATP6V1G2, ATG7, HMOX2, SURF4, SYPL1, SLC32A1, HGSNAT, RAP1B, NHLRC2, MTMR2, ATP6V1B2, TF, COMMD3, STXBP1, TUBB, FAM3C, SNCA, BST2, NOTCH1, ARMC8, RABAC1, RAB3A, LTA4H, GUSB, STXBP3, BRI3, TUBB4B, CSNK2B, ACTR10, GM2A, CAB39, PAK2, C1orf35, TNFRSF1B, CYSTM1, ATP6V1A, COPS4, ITGAM, VEZT, MAN2B1, RAB11B, DTNBP1, VAMP8, SPAG9, MAPK14, CD9, PSMA5, PYCARD, GDI2, CTSH, PTPRN, STX12, TRIP11, HEXB, GTPBP2, RAB18, RAB3C, SLC44A2, ILF2, ATP6V0C, C3AR1, RAB24, AGL, VAMP2, DBNL, TIMP2, SYT4, FERMT3, BSG
GOBP_CELL_KILLING	1.05186e-05	0.0019621	0.593325	0.600401	2.03009	56	HLA-A, HLA-B, HLA-E, HLA-F, HLA-G, HSP90AB1, B2M, HPRT1, TYROBP, PTPRC, RNF19B, CEBPG, FCGR2B, SPI1, TUBB, TUBB4B, MAPK8, RAET1E, FCGR1A, ITGAM, KIF5B, VAV1, IL18, CTSH
GOBP_TOLERANCE_INDUCTION	1.08121e-05	0.00198019	0.593325	0.910604	1.98772	9	HLA-B, HLA-E, HLA-G, PHLPP1
GOCC_TRANSPORT_VESICLE	1.11163e-05	0.00199955	0.593325	0.412468	1.71459	215	HLA-A, HLA-B, HLA-C, HLA-E, HLA-F, HLA-G, CPE, DLG4, ERP29, B2M, STX6, GAD2, VAMP4, TMED10, STX17, CNST, SEC24C, SNAP25, PAM, CDK16, SNCAIP, SCAMP5, RAB5A, TGFA, PTPRS, PDCD6, STX4, GRIA1, COPE, RAB8B, GOSR2, ATP6V1G2, SURF4, SPG21, SYPL1, SLC32A1, MTMR2, ATP6V1B2
GOBP_ANTIGEN_PROCESSING_AND_PRESENTATION_VIA_MHC_CLASS_IB	1.33646e-05	0.00236178	0.593325	0.938814	1.9186	7	HLA-E, HLA-F, HLA-G, B2M
GOBP_ANTIGEN_PROCESSING_AND_PRESENTATION_OF_PEPTIDE_ANTIGEN_VIA_MHC_CLASS_IB	1.82421e-05	0.00316815	0.57561	0.966463	1.79287	5	HLA-E, HLA-F, HLA-G, B2M
GOBP_ANTIGEN_PROCESSING_AND_PRESENTATION_OF_EXOGENOUS_ANTIGEN	2.00891e-05	0.0034298	0.57561	0.769373	2.10661	21	HLA-A, HLA-E, HLA-F, B2M, CTSS, CTSD, DNM2, FCGR2B
GOBP_T_CELL_TOLERANCE_INDUCTION	2.04366e-05	0.00343096	0.57561	0.950393	1.85464	6	HLA-B, HLA-G, PHLPP1
GOCC_PHAGOCYTIC_VESICLE	2.54669e-05	0.00420537	0.57561	0.510368	1.8817	92	HLA-A, HLA-B, HLA-C, HLA-E, HLA-F, HLA-G, B2M, STX6, CTSS, PLD4, PDIA3, LAMP2, DNM2, RAB5A, SNX3, IRGM, STX4, ACTG1, RAB8B, BECN1, MPEG1, STXBP1, ABCA1, STXBP3, UNC93B1
GOCC_SECRETORY_GRANULE	2.72518e-05	0.00442754	0.57561	0.357842	1.55886	357	HLA-B, HLA-C, CPE, CTSB, PTAFR, SRI, ARPC5, HSP90AB1, CD63, B2M, ACTR1B, CTSS, F13A1, RAB2B, SCG2, SELENOP, KCMF1, PDGFB, TMED10, PKM, ATP6V1D, NDUFC2, TYROBP, CTSD, NPC2, ITGB2, CRCP, CD47, PTPRC, DIAPH1, DNAJC3, VDAC2, LAMP2, SNAP25, PAM, GLB1, ERP44, LHFPL2, PDXK, GRN, PRCP, GPI, STX4, ARHGAP45, TEX264, SPTAN1, CREG1, CTSZ, FUCA1, FCGR2A, PYGB, APAF1, NFKB1, ATG7, HMOX2, SURF4, SYPL1, HGSNAT, RAP1B, NHLRC2, TF, COMMD3, STXBP1, TUBB, FAM3C, SNCA, BST2, NOTCH1, ARMC8, RAB3A, LTA4H, GUSB, STXBP3, BRI3, TUBB4B, CSNK2B, ACTR10, GM2A, CAB39, PAK2, C1orf35, TNFRSF1B, CYSTM1, ATP6V1A, ITGAM, VEZT, MAN2B1, VAMP8, SPAG9, MAPK14, CD9, PSMA5, PYCARD, GDI2, CTSH, PTPRN, TRIP11, HEXB, GTPBP2, RAB18, SLC44A2, ILF2, ATP6V0C, C3AR1, RAB24, AGL, VAMP2, DBNL, TIMP2, SYT4, FERMT3, BSG, CYBA, VGF, LAMTOR2
GOBP_ANTIGEN_PROCESSING_AND_PRESENTATION_OF_EXOGENOUS_PEPTIDE_ANTIGEN	3.47297e-05	0.00555289	0.557332	0.789112	2.07541	18	HLA-A, HLA-E, HLA-F, B2M, CTSS, CTSD, DNM2, FCGR2B
GOCC_MEMBRANE_PROTEIN_COMPLEX	3.95106e-05	0.0062186	0.557332	0.32804	1.48475	557	HLA-A, HLA-B, HLA-C, HLA-E, HLA-F, HLA-G, DLG4, SOCS7, GRID2, KCND2, IL13RA1, KCNQ3, B2M, STX6, EMC7, GNB5, AP2B1, PDIA3, VAMP4, CHCHD3, SEC61B, SLC25A5, PIGP, DPP6, TMED10, ATP6V1D, SNX1, NDUFC2, NDUFC2-KCTD14, ITGB2, EMC8, STX17, TOMM70, RNASEK, SEC24C, NDUFB2, VDAC2, SNAP25, ATP1B3, ORAI1, GNAO1, SOCS6, TTYH1, ARL6IP1, IL10RB, TSG101, MTX1, DAG1, GNAL, DNAJC11, MPC2, SEC11A, ATP5PF, CTNNA2, KHDRBS1, NDUFS7, SNX3, PDCD6, OSTM1, STX4, ATP1A1, TOMM40, GNG7, SNF8, GRIA1, COPE, CSF2RB, COX6C, KCNK2, NDUFB11, ATP1B1, GOSR2, BET1L, NDUFB6, VPS28, ATP6V1G2, NDUFV1, NDUFA7, HM13, BECN1, VDAC3, INSIG2, UQCRC1, CPLX2, SNX5, ATP5MG, ATP5MGL, ATP6V1B2, TF, MCU, UQCRB, MICU3, ATP6V1G1, MPC1, NDUFA13, AFTPH, AP2M1, LIN7C, ATP5F1D, SRPRA
GOCC_ENDOCYTIC_VESICLE	4.31052e-05	0.00667997	0.557332	0.424011	1.70954	172	HLA-A, HLA-B, HLA-C, HLA-E, HLA-F, HLA-G, DLG4, RPS27A, B2M, STX6, CTSS, AP2B1, PLD4, PDIA3, VAMP4, RIN3, RAPGEF6, APOE, WLS, LAMP2, CAMK2G, DNM2, RAB5A, TGFA, SNX3, IRGM, STX4, ACTG1, GRIA1, RAB8B, CSF3R, BECN1, MPEG1, TF, STXBP1, AP2M1, ABCA1, STXBP3, UNC93B1, HEATR5B, ZDHHC5, FCGR1A, RAB11B, VAMP8, WASL, CD9, EPN2, ATP6V0E1, KIF5B, SCARB2, ATP6V0B
GOBP_NEGATIVE_REGULATION_OF_DEFENSE_RESPONSE	4.4206e-05	0.00674678	0.557332	0.502018	1.84132	90	HLA-A, HLA-B, HLA-E, HLA-F, HLA-G, RIOK3, RORA, STAT2, APOE, GPX1, PTPRC, METTL3, GRN, RNF26, FCGR2B, NFKB1, SMAD3, USP15, PCBP2, SEC14L1, GPS2, BANF1
GOMF_TAP_BINDING	4.71397e-05	0.00708714	0.557332	0.94165	1.83758	6	HLA-A, HLA-B, HLA-C, HLA-F, TAP2
GOBP_NATURAL_KILLER_CELL_MEDIATED_IMMUNITY	5.32308e-05	0.0078852	0.557332	0.676669	2.03637	31	HLA-A, HLA-B, HLA-E, HLA-F, HLA-G, RNF19B, CEBPG
GOCC_RECYCLING_ENDOSOME	5.53394e-05	0.00807875	0.557332	0.496829	1.86143	102	HLA-A, HLA-B, HLA-C, HLA-E, HLA-F, HLA-G, SGK3, B2M, STX6, PDIA3, PLEKHB2, SCAMP5, NSG1, DENND6A, SNF8, GRIA1, SLC9A9, ABHD17A, RAB8B
GOBP_NEGATIVE_REGULATION_OF_IMMUNE_EFFECTOR_PROCESS	6.07823e-05	0.00874657	0.557332	0.609132	1.94506	42	HLA-A, HLA-B, HLA-E, HLA-F, HLA-G, CD47, PTPRC, GRN
GOBP_POSITIVE_REGULATION_OF_CYTOKINE_PRODUCTION_INVOLVED_IN_IMMUNE_RESPONSE	6.52902e-05	0.00902282	0.538434	0.665663	2.03207	33	HLA-A, HLA-E, HLA-F, HLA-G, B2M, DDX1
GOCC_RIBOSOMAL_SUBUNIT	6.37718e-05	0.00902282	0.538434	0.461804	1.76926	117	RPS27A, MRPL40, MRPS35, FAU, MRPL23, ZCCHC17, EIF2A, RPL21, RPL18, RPS11, MRPL20, MRPS5, MRPS15, RPS18, MRPL58, RPS23, MRPL11, RPL4, MRPS7, MRPL54, RPL27, MRPL14, MRPS24, RPL29, RPSA, MRPL4, RPS15A, RPS5, MRPL33, GADD45GIP1, MRPL12, RPS20, RPS24, RPS16, RPL3, MRPS16, RPS9, RPL38, MRPL36, RPS8, MRPL17, RPS13, MRPL42, MRPL53, MRPS31, MRPL41, RPL11, RPL35, RPL13A, RPL28, MRPS25, RPL23, RPS21, RPL37A, MRPL38
GOCC_PLASMA_MEMBRANE_PROTEIN_COMPLEX	6.53892e-05	0.00902282	0.538434	0.414968	1.68661	179	HLA-A, HLA-B, HLA-C, HLA-E, HLA-F, HLA-G, DLG4, GRID2, KCND2, IL13RA1, KCNQ3, B2M, GNB5, AP2B1, DPP6, TMED10, ITGB2, ATP1B3, GNAO1, IL10RB, DAG1, GNAL, CTNNA2, KHDRBS1, ATP1A1, GNG7, GRIA1, CSF2RB, KCNK2, ATP1B1
GOBP_DEFENSE_RESPONSE_TO_OTHER_ORGANISM	7.18739e-05	0.00978359	0.538434	0.347876	1.51479	364	HLA-A, HLA-B, HLA-C, HLA-E, HLA-F, HLA-G, RIOK3, TP53, IRF8, PLD4, C1QA, FAU, RAB2B, TMF1, LSM14A, RNF213, DDX1, MATR3, STAT2, TYROBP, APOE, IFNAR2, TOMM70, CRCP, CD47, PTPRC, METTL3, DNAJC3, REL, HRAS, STAT1, IL10RB, ANKRD17, GRN, MAP3K14, SFPQ, RNASEL, RNF19B, IRGM, STX4, RNF26, ACTG1, CEBPG, PPP1R11, FCGR2B, ATP1B1, DTX3L, ATG7, BECN1, USP15, MPEG1, TRIM26, PCBP2, TF, SPI1, STXBP1, UBE2K, TUBB, SEC14L1, EIF2AK2, SNCA, BST2, CDC37, BANF1, STXBP3, TUBB4B, ZC3HAV1, ZNFX1, CYBC1, UNC93B1, YTHDF3, RNF185, SLC15A2, C1QC, TANK, PAK2, RBCK1, IFNGR1, ZDHHC5, RAET1E, FCGR1A, CGAS, ITGAM, PARP9, G3BP1, VAMP8, OTULIN, TRAFD1, KIF5B, VAV1, CARD9, PYCARD, APOBEC3H, IL18, LY86
GOMF_BETA_2_MICROGLOBULIN_BINDING	7.36908e-05	0.00989717	0.538434	0.954287	1.77028	5	HLA-A, HLA-E, HLA-F, FCGRT
GOCC_EARLY_ENDOSOME_MEMBRANE	0.000100664	0.0131687	0.538434	0.490274	1.83687	102	HLA-A, HLA-B, HLA-C, HLA-E, HLA-F, HLA-G, B2M, SNX1, WLS, WASHC4, TSG101, RAB5A, SNX3, NSG1, GRIA1, DTX3L, RCC2, SNX5, MTMR2
GOCC_NUCLEAR_OUTER_MEMBRANE_ENDOPLASMIC_RETICULUM_MEMBRANE_NETWORK	0.000100288	0.0131687	0.538434	0.317615	1.43934	542	HLA-A, HLA-B, HLA-C, HLA-E, HLA-F, HLA-G, SEC62, SRI, RPS27A, ILVBL, LMF1, CERS2, B2M, RNF5, EMC7, PLD4, GABARAPL2, PDIA3, RTCB, TAPT1, RAB2B, SEC61B, ALOX5AP, PIGP, YIPF5, TMED10, CERS6, SSR2, PDIA6, RETREG1, KTN1, CSPG5, SLC35B1, EMC8, STX17, SEC24C, ARL6IP5, CLSTN1, SIK2, YIF1B, WLS, ATF6, HRAS, CAMK2G, TTYH1, ARL6IP1, ERP44, SLC35B3, SEC11A, GRAMD1A, TGFA, SHISA5, RNF19B, IRGM, PDCD6, NSG1, RNF26, SARAF, TMEM147, TEX264, FADS1, GRIA1, RPL27, COPE, KCNK2, PITPNB, LPCAT2, SLC37A2, GOSR2, SPTLC2, HMOX2, IER3IP1, HM13, DHRS7, BECN1, ACER3, SURF4, LMAN2, OSBPL8, LBR, INSIG2, VKORC1L1, PIGV, SRPRA, MSMO1, NOTCH1, ABCA1, HMGCR, CANX, DDRGK1, AGPAT5, CNIH4, CYBC1, TMED7, UNC93B1, TMEM14A, RNF185, SEC24D, PI4KB, ALG14, HERPUD1, CDIPT, PKD2, PDZD8, SERINC1, RDH14, ACSL4, PIGX, DTNBP1, POR, HTRA2, VMP1, OTULINL, PTDSS1, BICD2, REEP3, SCARB2, HACD2, COPA, PIEZO1, MBOAT7, TEX261, NOMO1, NOMO2, NOMO3, ACSL3, RAB18, TNPO3, SSR1, LMAN2L, PIGN, LTC4S, MTDH, PTGDS, EIF2AK3, UBB, BSG, CYBA, HSD17B12, KSR1, PHTF1, CTAGE1, CTAGE15, CTAGE4, CTAGE6, CTAGE8, CTAGE9, MIA2, SPPL2A, TECR, GRIN1, TAP2, TMBIM6, AUP1, COPG2, TKT, LMBRD1, SEC61G
GOBP_REGULATION_OF_TOLERANCE_INDUCTION	0.000129526	0.0165153	0.518848	0.912252	1.86432	7	HLA-B, HLA-G, PHLPP1
GOBP_POSITIVE_REGULATION_OF_CYTOKINE_PRODUCTION	0.000128552	0.0165153	0.518848	0.411011	1.65284	163	HLA-A, HLA-E, HLA-F, HLA-G, RIOK3, PTAFR, B2M, CD83, IRF8, HDAC2, MBP, RAB2B, TMF1, TMED10, DDX1, RORA, TYROBP, TOMM70, PTPRC, HRAS, STAT1, SCAMP5, PARK7, CEBPG
GOCC_CYTOSOLIC_RIBOSOME	0.000149613	0.0188381	0.518848	0.538613	1.83587	60	RPS27A, FAU, ZCCHC17, EIF2A, RPL21, RPL18, RPS11, RPS18, RPS23, RPL4, RPL27, RPL29, RPSA, RPS15A, RPS5, RPS20, RPS24, RPS16, RPL3, RPS9, RPL38, RPS8, RPS13, RPL11, RPL35, RPL13A, RPL28, RPL23, RPS21, RPL37A
GOBP_DEFENSE_RESPONSE	0.000158427	0.0197017	0.518848	0.30945	1.40112	551	HLA-A, HLA-B, HLA-C, HLA-E, HLA-F, HLA-G, RIOK3, PTAFR, SP140, TAC1, TP53, TNIP2, CD83, IRF8, PLD4, C1QA, PRDX5, FAU, RAB2B, SCG2, ALOX5AP, TMF1, LSM14A, CERS6, RNF213, DDX1, MATR3, RORA, STAT2, NDUFC2, TYROBP, APOE, GPX1, ITGB2, IFNAR2, TOMM70, CRCP, CD47, PTPRC, METTL3, DNAJC3, REL, SOCS6, HRAS, STAT1, IL10RB, ANKRD17, GRN, MAP3K14, SFPQ, PRCP, PRDX2, RNASEL, RNF19B, IRGM, STX4, RNF26, CD48, SCYL3, ACTG1, PARK7, TMIGD3, CEBPG, THEMIS2, PPP1R11, FCGR2B, ATP1B1, NFKB1, SMAD3, DTX3L, CSF3R, ATG7, BLNK, BECN1, ACER3, USP15, MPEG1, TRIM26, PCBP2, TF, SPI1, STXBP1, UBE2K, TUBB, SEC14L1, OPRM1, EIF2AK2, SNCA, BST2, CDC37, GPS2, NOTCH1, BANF1, STXBP3, TUBB4B, ZC3HAV1, ZNFX1, CYBC1, UNC93B1, YTHDF3, RNF185, CUEDC2, SLC15A2, C1QC, TANK, MAPKAPK2, PAK2, AIMP1, RBCK1, TNFRSF1B, SNX6, IFNGR1, ZDHHC5, RAET1E, FCGR1A, CGAS, ITGAM, PARP9, G3BP1, VAMP8, OTULIN, MAPK14, SMAD1, TRAFD1, KIF5B, VAV1, CARD9, PYCARD, APOBEC3H, IL18
GOBP_REGULATION_OF_LYMPHOCYTE_MEDIATED_IMMUNITY	0.00016454	0.0202123	0.518848	0.531405	1.84769	64	HLA-A, HLA-B, HLA-E, HLA-F, HLA-G, B2M, PTPRC
GOBP_REGULATION_OF_INNATE_IMMUNE_RESPONSE	0.000181401	0.0217529	0.518848	0.469045	1.75676	103	HLA-A, HLA-B, HLA-E, HLA-F, HLA-G, RIOK3, LSM14A, MATR3, STAT2, TYROBP, APOE, TOMM70, METTL3, GRN, SFPQ, IRGM, FCGR2B, USP15, SPI1, UBE2K, CDC37, BANF1, ZNFX1, YTHDF3, RNF185, PAK2, RAET1E, CGAS, PARP9, TRAFD1, VAV1, CARD9, PYCARD
GOBP_POSITIVE_REGULATION_OF_CD8_POSITIVE_ALPHA_BETA_T_CELL_ACTIVATION	0.00017929	0.0217529	0.518848	0.942752	1.74888	5	HLA-A, HLA-E, CBFB
GOMF_VITAMIN_B6_BINDING	0.000184877	0.0219091	0.518848	0.758026	1.97459	17	GAD1, ABAT, GAD2, PDXK, PYGB, GOT1, SPTLC2
GOBP_INHIBITORY_SYNAPSE_ASSEMBLY	0.000206474	0.0241839	0.518848	-0.98666	-1.60445	3	SRGAP2C, SRGAP2
GOMF_STRUCTURAL_CONSTITUENT_OF_RIBOSOME	0.00021412	0.0247911	0.518848	0.465542	1.7527	104	RPS27A, MRPS35, FAU, MRPL23, RPL21, RPL18, RPS11, MRPL20, MRPS5, MRPS15, RPS18, RPS23, MRPL11, RPL4, MRPS7, MRPL54, RPL27, MRPL14, MRPS24, NDUFA7, RPL29, RPSA, MRPL4, RPS15A, RPS5, MRPL33, MRPL12, RPS20, RPS24, RPS16, RPL3, MRPS16, RPS9, RPL38, MRPL36, RPS8, MRPL17, RPS13, MRPL42, MRPS31, MRPL41, RPL11, RPL35, RPL13A, RPL28, MRPS25, RPL23, RPL22L1, RPS21, RPL37A
GOCC_RIBONUCLEOPROTEIN_COMPLEX	0.000279953	0.0320451	0.498493	0.325286	1.44438	408	RIOK3, RPS27A, MRPL40, PCBP1, MRPS35, SNRPD3, EIF3K, HEATR1, FAU, MRPL23, NVL, DAZAP1, ZCCHC17, SECISBP2, LSM14A, LARP1, DDX1, EIF2A, ZNF827, RPL21, RPL18, NOLC1, SNRNP48, SF3B3, SYF2, RPS11, ZMAT5, TGS1, SRSF1, MRPL20, MRPS5, SMU1, EIF4A3, CWF19L2, MRPS15, RPS18, MRPL58, RPS23, MRPL11, RBM8A, RPL4, SF1, ACTB, EIF6, MRPS7, MRPL54, UPF2, RPL27, SUZ12, VBP1, EIF1, MRPL14, EIF3C, EIF3CL, MRPS24, CBX5, RPL29, DCP2, RPSA, PCBP2, PPIL2, PABPN1, ELAVL4, MRPL4, HNRNPL, FXR1, AQR, RPS15A, RPS5, EIF3L, HNRNPU, MRPL33, GADD45GIP1, ZFP36L1, HNRNPCL1, HNRNPCL2, EIF3A, NUFIP2, MRPL12, FBL, RPS20, SMG7, CLNS1A, RBM41, RPS24, G3BP1, RPS16, UTP3, SNRPA, RPL3, PPWD1, RBM22, HNRNPD, FMR1, MRPS16, CELF2, SRP19, SUGP1, SLBP, EFTUD2, NOP58, DDX23, RPS9, UTP11, RPL38, DICER1, MRPL36, ILF2, RPS8, MPHOSPH10, MRPL17, WBP4, SMNDC1, DHX32, RPS13, MRPL42, SNW1, SF3B5, MRPL53, SNRNP200, HNRNPR, MRPS31, MRPL41, SRRT, RPL11, PRPF40A, CPSF6, NGDN, SNU13, RPL35
GOBP_MITOCHONDRIAL_MEMBRANE_ORGANIZATION	0.000335993	0.0380276	0.498493	0.505597	1.78462	69	TP53, PDCD5, BID, CHCHD3, SLC25A5, BCL2L11, TOMM70, VDAC2, SLC35F6, MTX1, DNAJC11, TMEM11, TOMM40, GCLC, TIMM13, NDUFA13, RHOT1, SNCA, OMA1, TMEM14A, LETM1, MAPK8, TIMM10B
GOBP_POSITIVE_REGULATION_OF_MYELOID_LEUKOCYTE_MEDIATED_IMMUNITY	0.000340211	0.0380772	0.498493	0.779875	1.87326	13	HLA-E, PTAFR, DDX1, TYROBP, ITGB2, STX4, SPI1, FCGR1A, ITGAM
GOBP_CYTOKINE_PRODUCTION_INVOLVED_IN_IMMUNE_RESPONSE	0.000358704	0.0397058	0.498493	0.573634	1.85854	45	HLA-A, HLA-E, HLA-F, HLA-G, B2M, DDX1
GOBP_LEUKOCYTE_MEDIATED_IMMUNITY	0.00038253	0.0414325	0.498493	0.416099	1.64287	149	HLA-A, HLA-B, HLA-E, HLA-F, HLA-G, PTAFR, B2M, C1QA, LAT2, DDX1, HPRT1, TYROBP, ITGB2, PTPRC, RNF8, RNF19B, SUPT6H, STX4, CEBPG, CSF2RB, FCGR2B, RNF168, CPLX2, SPI1, EXOSC3, STXBP1, TUBB, BST2, STXBP3, TUBB4B, C1QC, TNFRSF1B, SNX6, RAET1E, FCGR1A, ITGAM, VAMP8, KIF5B, VAV1, CARD9, IL18, CTSH
GOCC_CELL_CELL_CONTACT_ZONE	0.000382164	0.0414325	0.498493	-0.64689	-1.93818	30	ATP1A2, PCDH9, SCN1B, ANK3, AKAP6, FLOT1, CTNNA3
GOBP_SENSORY_PERCEPTION_OF_PAIN	0.000398281	0.0415463	0.498493	0.668235	1.86635	23	PTAFR, KCND2, TAC1, RETREG1, NDN, OPRM1
GOBP_POSITIVE_REGULATION_OF_PRODUCTION_OF_MOLECULAR_MEDIATOR_OF_IMMUNE_RESPONSE	0.000404316	0.0415463	0.498493	0.560708	1.86612	52	HLA-A, HLA-E, HLA-F, HLA-G, B2M, DDX1, PTPRC, GPI, STX4
GOBP_ANTIBACTERIAL_HUMORAL_RESPONSE	0.000391685	0.0415463	0.498493	0.909833	1.77549	6	HLA-A, HLA-E, FAU, TF
GOBP_REGULATION_OF_RESPONSE_TO_BIOTIC_STIMULUS	0.000412452	0.0415463	0.498493	0.417413	1.65072	144	HLA-A, HLA-B, HLA-E, HLA-F, HLA-G, RIOK3, LSM14A, MATR3, STAT2, TYROBP, APOE, TOMM70, METTL3, STAT1, ANKRD17, GRN, SFPQ, PRDX2, IRGM, RNF26, FCGR2B, DTX3L, USP15, PCBP2, SPI1, UBE2K, SEC14L1, CDC37, BANF1, ZNFX1, YTHDF3, RNF185, SASH1, PAK2, RAET1E, CGAS, PARP9, TRAFD1, VAV1, CARD9, PYCARD, LY86, MED1, LY96, HCK, CADM1, PARP14, POLR3C, CYBA
GOBP_ADAPTIVE_IMMUNE_RESPONSE	0.0004039	0.0415463	0.498493	0.405073	1.60987	155	HLA-A, HLA-B, HLA-C, HLA-E, HLA-F, HLA-G, B2M, CTSS, OTUB1, C1QA, LAT2, RORA, HPRT1, PTPRC, ORAI1, HRAS, RNF8, TEC, RNF19B, SUPT6H, CD48, CSF2RB, FCGR2B
GOBP_REGULATION_OF_RESPONSE_TO_EXTERNAL_STIMULUS	0.000411272	0.0415463	0.498493	0.338586	1.4698	341	HLA-A, HLA-B, HLA-E, HLA-F, HLA-G, YTHDF1, ABAT, RIOK3, GRID2, CERS2, MAP2K2, SCG2, ALOX5AP, PDGFB, LSM14A, RIN3, MATR3, RORA, STAT2, NDUFC2, TYROBP, APOE, GPX1, TOMM70, CD47, PTPRC, METTL3, NRP1, SLC12A2, TFPI, STAT1, BMPR2, ANKRD17, CTNNA2, GRN, SFPQ, PTPRS, PRDX2, IRGM, STX4, RNF26, PARK7, FCGR2B, NFKB1, SMAD3, DTX3L, USP15, PCBP2, SPI1, MCU, UBE2K, SEC14L1, OPRM1, SNCA, CDC37, GPS2, USF1, NOTCH1, BANF1, PTPRO, ZNFX1, YTHDF3, RNF185, SASH1, SEMA4B, PAK2, TNFRSF1B, SNX6, RAET1E, FCGR1A, CGAS, CLASP1, PARP9, VAMP8, MYCBP2, OTULIN, MAPK14, CD9, CAMKMT, ST3GAL4, TRAFD1, VAV1, CARD9, PYCARD, IL18, LY86, MED1, PIK3AP1
GOBP_NEGATIVE_REGULATION_OF_SODIUM_ION_TRANSMEMBRANE_TRANSPORT	0.000392011	0.0415463	0.498493	-0.941685	-1.8084	5	ATP1A2, PRKCE, NEDD4L
GOCC_RIBOSOME	0.000417848	0.0416731	0.498493	0.41656	1.6357	141	RPS27A, MRPL40, MRPS35, FAU, MRPL23, ZCCHC17, LARP1, EIF2A, RPL21, RPL18, RPS11, MRPL20, MRPS5, MRPS15, RPS18, MRPL58, RPS23, MRPL11, RPL4, SF1, MRPS7, MRPL54, RPL27, MRPL14, MRPS24, NDUFA7, RPL29, RPSA, ELAVL4, MRPL4, EIF2AK2, CANX, RPS15A, RPS5, MRPL33, GADD45GIP1, NUFIP2, MRPL12, RPS20, RPS24, RPS16, RPL3, MRPS16, RPS9, RPL38, MRPL36, RPS8, MRPL17, RPS13, MRPL42, MRPL53, MRPS31, MRPL41, RPL11, RPL35, RPL13A, RPL28, MRPS25, RPL23, RPL22L1, RPS21, RPL37A, MRPL38
GOBP_RESPONSE_TO_BACTERIUM	0.00042209	0.0416835	0.498493	0.383431	1.58009	195	HLA-A, HLA-B, HLA-E, IL10RA, PTAFR, OCIAD2, TNIP2, B2M, IRF8, HDAC2, RNF5, TMEM229B, FAU, TMF1, RNF213, GPX1, OTUD5, TAB2, ANKRD17, GRN, SNX3, PRDX2, IRGM, CSF2RB, PPP1R11, FCGR2B, NFKB1, TENT5A, MPEG1, TF, SPI1, ST13, PABPN1, OPRM1, SNCA, NOTCH1, ABCA1, ZNFX1, SASH1, MAPK8, MAPKAPK2, RBCK1, TNFRSF1B, FCGR1A, MAPK14, WASL, CARD9, PYCARD, IL18, ERBIN, LY86, CHMP5, LY96, HCK, PRDX3, MTDH
GOBP_POSITIVE_REGULATION_OF_TOLERANCE_INDUCTION	0.000432826	0.0419217	0.498493	0.955547	1.6716	4	HLA-G, CBLB
GOBP_POSITIVE_REGULATION_OF_T_CELL_TOLERANCE_INDUCTION	0.000432826	0.0419217	0.498493	0.955547	1.6716	4	HLA-G, CBLB
GOMF_BENZODIAZEPINE_RECEPTOR_ACTIVITY	0.000460715	0.0437809	0.498493	-1	-1.33371	1	GABRG3
GOMF_INHIBITORY_EXTRACELLULAR_LIGAND_GATED_ION_CHANNEL_ACTIVITY	0.000460715	0.0437809	0.498493	-1	-1.33371	1	GABRG3
GOBP_POSITIVE_REGULATION_OF_SMOOTH_MUSCLE_CONTRACTION	0.000509339	0.0475053	0.477271	0.953497	1.66801	4	ABAT, PTAFR, NPNT
GOCC_VESICLE_MEMBRANE	0.000506354	0.0475053	0.477271	0.29956	1.36229	590	HLA-A, HLA-B, HLA-C, HLA-E, HLA-F, HLA-G, GAD1, CPE, FCGRT, DLG4, PTAFR, SRI, RPS27A, CD63, B2M, RNF167, STX6, GAD2, AP2B1, PDIA3, PLEKHB2, VAMP4, ASPSCR1, ITM2B, TMED10, ATP6V1D, SNX1, NDUFC2, TYROBP, APOE, CTSD, CSPG5, ITGB2, STX17, RNASEK, CD47, SEC24C, PTPRC, DIAPH1, WLS, LAMP2, SNAP25, WASHC4, SLC12A2, TAB2, CAMK2G, PAM, DNM2, TSG101, LHFPL2, SCAMP5, RAB5A, TGFA, SNX3, PTPRS, PRCP, IRGM, PDCD6, NSG1, STX4, SNF8, GRIA1, COPE, SLC9A9, FCGR2A, ABHD17A, RAB8B, SNX14, GOSR2, VPS28, DTX3L, CSF3R, ATP6V1G2, HMOX2, BECN1, SURF4, SPG21, RCC2, SYPL1, KIF13A, SLC32A1, MPEG1, TMEM106B, SNX5, HGSNAT, RAP1B, MTMR2, ATP6V1B2, TF, SLC29A3
GOCC_EXTERNAL_SIDE_OF_PLASMA_MEMBRANE	0.000525988	0.0486081	0.477271	0.48622	1.75298	84	HLA-E, HLA-F, HLA-G, FCGRT, CTSB, IL13RA1, P4HB, ABCG2, B2M, CD83, ITGB2, PTPRC, DAG1, CD48, CSF2RB, FCGR2B, CSF3R, CD302, TF

### Sheet: str_12wk_micro_het_gsea
pathway	pval	padj	log2err	ES	NES	size	leadingEdge
GOCC_CYTOSOLIC_RIBOSOME	1.12487e-12	1.15491e-08	0.91012	-0.74006	-2.48041	62	RPLP1, RPL39, RPL13A, RPS9, RPS23, RPL8, RPL13, RPL3, RPS7, RPL27A, FAU, RPL24, RPS20, RPL14, RPS3A, APOD, RPL23, RPL36, RPL15, RPL37A, RPL11, RPL18, RPS5, RPS11, RPS19, RPL18A, RPS16, RPSA, RPS8, RPL26
GOMF_STRUCTURAL_CONSTITUENT_OF_RIBOSOME	1.66711e-08	5.7054e-05	0.733762	-0.563498	-2.11362	115	RPLP1, RPL39, RPL13A, RPS9, RPS23, RPL8, RPL13, RPL3, RPS7, RPL27A, FAU, RPL24, RPS20, RPL14, RPS3A, RPL23, RPL36, RPL15, RPL37A, RPL11, RPL18, RSL24D1, RPS5, RPS11, RPS19, RPL18A, MRPL32, RPS16, RPSA, RPS8, MRPL15, RPL26, MRPS18B, MRPL41, MRPL46, RPS27A, RPL12, RPS14, MRPS7, MRPS12, RPLP2, RPS12
GOCC_CYTOSOLIC_LARGE_RIBOSOMAL_SUBUNIT	1.6322e-08	5.7054e-05	0.733762	-0.775726	-2.34536	34	RPLP1, RPL39, RPL13A, RPL8, RPL13, RPL3, RPL27A, RPL24, RPL14, RPL23, RPL36, RPL15, RPL37A, RPL11, RPL18, RPL18A
GOMF_INHIBITORY_MHC_CLASS_I_RECEPTOR_ACTIVITY	9.86304e-08	0.00025316	0.704976	0.991935	1.85324	5	LILRA4, LILRA5, LILRA6, LILRB3, LILRB5
GOBP_CYTOPLASMIC_TRANSLATION	1.97675e-07	0.000405905	0.690132	-0.535275	-2.00541	117	RPLP1, RPL39, RPL13A, RPS9, RPS23, RPL8, RPL13, RPL3, RPS7, RPL27A, FAU, EIF2S3B, EIF2S3, RPL24, RPS20, RPL14, RPS3A, EIF4G1, RPL23, RPL36, RPL15, RPL37A, RPL11, PAIP1, RPL18, RPS5, RPS11, RPS19, RPL18A, EIF3B, RPS16, RPSA, RPS8, SLBP, RPL26, DPH7, CPEB2, PABPC1
GOBP_HUMORAL_IMMUNE_RESPONSE	4.67033e-07	0.000799171	0.674963	-0.671343	-2.14496	47	C1QA, C1QB, RPL39, CD81, TREM2, PPP2R3C, FAU, C1QC, HLA-E, HLA-A, FCGR2B, IGHM, SLC11A1, RPS19, CSMD3, CLU, CD83, TF, PTPN6, SPNS2, PSMB10, CR1
GOCC_MAIN_AXON	7.08157e-07	0.000908831	0.659444	0.699462	2.1951	41	MYO1D, SCN1A, APP, NAV1, ANK3, ADORA2A, MAPT, DLG4, NRCAM, SPTBN4, LRRC7, CNTNAP2, KCNAB1, DLG2, BIN1, KCNQ3, MAP1B, SCN8A, ROBO2
GOBP_IMMUNE_EFFECTOR_PROCESS	6.94964e-07	0.000908831	0.659444	-0.416612	-1.73291	271	C1QA, C1QB, LAPTM5, PRKCE, CD81, TREM2, SLAMF9, CTSH, TYROBP, PTGDS, CADM1, SLC15A4, MYO1G, C1QC, ZBTB1, PLCG2, RC3H1, IL6R, HLA-G, HLA-F, HLA-E, HLA-B, HLA-A, LACC1, FCGR2B, FCER1G, NECTIN2, FYN, IGHM, TCIRG1, ENTPD7, VAV2, C17orf99, HLA-DMA, GRN, ANKRD17, SLC11A1, HAVCR2, RPS19, PTK2B, TUBB4B, CSMD3, CLU, SELENOK, NCF1, JUNB, NSD2, SBNO2, CSF2RB, TLR4, B2M, PTPN6, CORO1A, ITGB2, IRF8, VAMP8, RNF19B, STX4, IFI35, RELB, CR1, HFE
GOBP_NERVOUS_SYSTEM_PROCESS	1.35209e-06	0.00154243	0.643552	0.371164	1.61832	398	PENK, NRXN3, NRGN, ATXN1, NLGN2, SERPINB6, KCND2, RAB3A, WDR36, SCN1A, OR5V1, RNF10, DLGAP3, MEIS2, PDE4A, RIPOR2, APP, IL1A, THRA, ADGRB3, TGFBI, HIF1A, ANK3, NEFL, ATF6, MTOR, ADORA2A, PPP1R1B, GRM5, HOMER1, CCND2, CNIH2, TAC1, KCNQ1, LRRK2, RAB3GAP1, CNR1, PLCB1, MAPT, CACNB2, DLG4, NRCAM, SPTBN4, NF1, GRIN2B, S1PR1, CNTNAP2, STX1B, HMGCR, RBFOX1, THRB, KCNK2, PLK2, CALB1, RIMS1, GIGYF2, CSMD1, PPT1, ADCY5, ITPR3, SOD2, DMD, PITPNA, GABRB3, ATP2B2, TTC8, GABRG3, ZNF385A, VDAC1, BHLHB9, AGTPBP1, KCNJ2, GABRA4, TNFRSF21, CYP4V2, RPS6KA2, SCN8A, CRYBB1, NAV2, ITPR1, GRIN2A, PJA2, GATM, TIMM9, GABRB2, GABRD, FBXO11, BTBD9, BBS7, SNCA, DLGAP2, PTN, ARRB2, TRPV2, SLC4A10, RDH5, CACNB4, MAPK1, GPI, METTL23, GRID2, NOB1, HTR2C, RPGR, GRIK2, NDN, ASIC2, GNAL, GRIN1, GSK3B, HPN, TMOD2, NBN, SLC24A2, CTNS, C5AR1, GRAP
GOBP_ANTIGEN_PROCESSING_AND_PRESENTATION_OF_ENDOGENOUS_PEPTIDE_ANTIGEN_VIA_MHC_CLASS_I_VIA_ER_PATHWAY	1.56136e-06	0.00160305	0.643552	-0.962771	-1.93251	7	HLA-G, HLA-F, HLA-E, HLA-C, HLA-B, HLA-A
GOCC_POTASSIUM_CHANNEL_COMPLEX	2.5397e-06	0.00209795	0.627257	0.79452	2.20893	23	KCND2, KCNMA1, KCNQ1, CALM2, KCNK1, CNTNAP2, KCNAB1, KCNK2, CALM1, KCNQ3, KCNJ2, CCDC51
GOCC_CELL_SUBSTRATE_JUNCTION	2.6564e-06	0.00209795	0.627257	-0.409466	-1.69598	261	RPLP1, RPL13A, CD81, RPS9, NHS, RPL8, SORBS2, TNS1, CYBA, FLOT1, RPL3, RPS7, PRAG1, TES, JUP, ARPC2, GNA13, NECTIN2, VASP, RPS3A, RPL23, NME2, ATAT1, NRP1, RPL37A, RHOB, RPL18, ADD1, SLA, PTPRA, TSPAN4, RPS5, RPS11, SNTB2, RPS19, PTK2B, ITGA6, CDH13, MAPK3, RPS16, ARPC1B, RPS8, ARHGEF7, PIP5K1C, SH3KBP1, B2M, ITGB3, CTNNA1, CPNE3, PABPC1, ITGB2, FLNB, PPP1R12A, SCARB2, LPXN, ARPC5, RHOG, ARPC5L, PPFIA1, CSRP1, SLC4A2, PEAK1, RPL12, P4HB, RPS14, PPP1CC, SVIL, ADAM17, RPLP2, RALA, ITGB1BP1, YES1, CASK, CLASP2, MARCKS, RPL10A, OPRM1, LMO7, PCBP2, ACTB, HACD3, PPIB
GOBP_B_CELL_MEDIATED_IMMUNITY	2.27402e-06	0.00209795	0.627257	-0.616319	-2.0645	60	C1QA, C1QB, CD81, TREM2, SLC15A4, C1QC, HLA-G, HLA-E, FCGR2B, FCER1G, NECTIN2, IGHM, TCIRG1, C17orf99, HLA-DMA, CSMD3, CLU, NSD2, CSF2RB, B2M, PTPN6
GOCC_POSTSYNAPTIC_MEMBRANE	3.25131e-06	0.00222541	0.627257	0.51182	1.93732	119	SYNE1, NRGN, NLGN2, RGS7BP, KCND2, HIP1, IL1RAPL1, RNF10, CNKSR2, GRM3, ANK3, ADORA2A, DCC, GRM5, CNIH2, KCNMA1, GRIP1, ADAM22, DLG4, NRCAM, DGKB, GRIN2B, DLG2, LRRC4, PLPPR4, LRRTM3, DMD, GABRB3, ATP2B2, GABRG3, NSG1, EFNB2, LIN7B, GABRA4, DNM2, STRN, GRIN2A, SEMA4C, GABRB2, GABRD, ARRB2, PDLIM4, CSPG5, GRID2, LRFN5, GRIK2, GRIN1
GOCC_SYNAPTIC_MEMBRANE	3.177e-06	0.00222541	0.627257	0.455595	1.83132	182	SYNE1, NRGN, NLGN2, RGS7BP, KCND2, HIP1, SYT1, IL1RAPL1, RNF10, CNKSR2, GRM3, ANK3, ATP1A3, ADORA2A, DCC, GRM5, CNIH2, KCNMA1, KCNK1, GRIP1, CNR1, ADAM22, DLG4, NRCAM, DGKB, DGKI, GRIN2B, STX1B, DLG2, LRRC4, RIMS1, PLPPR4, DENND1A, LRRTM3, DMD, GABRB3, ATP2B2, GABRG3, NSG1, EFNB2, LIN7B, GABRA4, DNM2, STRN, GRIN2A, SEMA4C, STXBP1, GABRB2, GABRD, ARRB2, ATP2B1, PDLIM4, CSPG5, GRID2, CDH8, LRFN5, GRIK2, GRIN1
GOCC_NEURON_PROJECTION	8.72698e-06	0.00559999	0.593325	0.316294	1.43968	697	PENK, NEGR1, MYO1D, NRGN, NLGN2, BCL11B, RGS7BP, IFT122, KCND2, IL6ST, RAB3A, PTPRN, BTBD8, SCN1A, NSG2, SYT1, IL1RAPL1, CNKSR2, ARHGAP4, RIPOR2, GRM3, APP, HNRNPU, LDLRAP1, HIF1A, NAV1, KIF21A, CPNE5, KIF21B, FCHSD2, ANK3, NEFL, VGF, NGDN, MTOR, ATP1A3, RIC3, ADORA2A, DCC, COBL, GRM5, DAB2IP, HOMER1, KIF3A, CNIH2, NIN, TAC1, MAGI2, KCNQ1, LRRK2, KCNK1, GRIP1, CNTN4, CNR1, NGEF, MAPT, ADAM22, DLG4, NRCAM, DGKI, CKB, CPLX2, SPTBN4, PLPPR1, NF1, LRRC7, GRIN2B, CNTNAP2, STX1B, KCNAB1, BNIP3, SNCB, DLG2, KCNK2, PLK2, MYO5A, CALB1, LRRC4, RASGRP2, RAP1GAP, GIGYF2, PPT1, TRPM2, CEP290, SLC38A2, AP3S2, IFT57, SLC2A13, SDCCAG8, HSP90AB1, PURA, NRG1, STAU2, DMD, BIN1, GABRB3, KCNQ3, SBF2, ATP2B2, TTC8, PPFIA2, GABRG3, RGS7, STON2, ZNF385A, NSG1, FEZ2, ATXN10, RIT2, HPCA, AGTPBP1, GLRX5, MAP1B, KCNJ2, SV2A, GABRA4, DNM2, NEXN, SNX14, TNFRSF21, INPP5F, SCN8A, MOB4, BMPR2, AUTS2, TAOK2, PCLO, FRMPD4, STRN, SLC32A1, PGRMC1, NSMF, GRIN2A, CAMK2A, PLEKHG5, IFT52, STXBP1, RNF40, ROBO2, CDKL5, GABRB2, STRN4, GABRD, ACTN1, CTTNBP2, ADCY10, PSPH, TUBB3, BBS7, FLRT1, SNCA, ATF4, ARRB2, TRPV2, TERF2, SLC4A10, NCDN, ATP2B1
GOCC_AXON	9.89636e-06	0.00597682	0.593325	0.363599	1.5719	367	PENK, MYO1D, NRGN, RGS7BP, RAB3A, PTPRN, BTBD8, SCN1A, SYT1, IL1RAPL1, ARHGAP4, GRM3, APP, LDLRAP1, HIF1A, NAV1, KIF21A, KIF21B, ANK3, NEFL, NGDN, ATP1A3, ADORA2A, DCC, COBL, DAB2IP, HOMER1, KIF3A, NIN, TAC1, LRRK2, CNTN4, CNR1, NGEF, MAPT, ADAM22, DLG4, NRCAM, DGKI, CPLX2, SPTBN4, NF1, LRRC7, CNTNAP2, STX1B, KCNAB1, SNCB, DLG2, KCNK2, MYO5A, CALB1, RAP1GAP, PPT1, SLC38A2, AP3S2, SLC2A13, HSP90AB1, NRG1, STAU2, BIN1, KCNQ3, SBF2, PPFIA2, FEZ2, HPCA, AGTPBP1, MAP1B, DNM2, NEXN, TNFRSF21, INPP5F, SCN8A, BMPR2, AUTS2, TAOK2, PCLO, SLC32A1, PLEKHG5, STXBP1, RNF40, ROBO2, CDKL5, GABRD, ADCY10, TUBB3, SNCA, TRPV2, TERF2, SLC4A10, NCDN
GOCC_POSTSYNAPTIC_SPECIALIZATION_MEMBRANE	1.1154e-05	0.00624546	0.593325	0.610197	2.02095	54	NLGN2, RGS7BP, KCND2, RNF10, CNKSR2, DCC, GRM5, CNIH2, ADAM22, DLG4, NRCAM, GRIN2B, DLG2, LRRC4, PLPPR4, LRRTM3, ATP2B2, EFNB2, LIN7B, GABRA4, GRIN2A, SEMA4C, GABRB2
GOCC_SOMATODENDRITIC_COMPARTMENT	1.15578e-05	0.00624546	0.593325	0.341579	1.5143	468	PENK, NEGR1, MYO1D, NRGN, NLGN2, RGS7BP, KCND2, IL6ST, PTPRN, SCN1A, NSG2, PHAX, IL1RAPL1, CNKSR2, GRM3, APP, HNRNPU, KIF21A, CPNE5, KIF21B, ANK3, VGF, NGDN, MTOR, POLR2M, ATP1A3, RIC3, ADORA2A, COBL, PPP1R1B, GRM5, DAB2IP, HOMER1, CNIH2, NIN, TAC1, MAGI2, KCNQ1, LRRK2, KCNK1, GRIP1, MAPT, DLG4, DGKI, CKB, CACNA1A, CPLX2, SPTBN4, NF1, CNTNAP2, BNIP3, SNCB, DLG2, KCNK2, PLK2, CALB1, LRRC4, RAP1GAP, GIGYF2, PPT1, TRPM2, SLC38A2, IFT57, ITPR3, HSP90AB1, PURA, STAU2, BIN1, ATP2B2, PPFIA2, GABRG3, ZNF385A, NSG1, ATXN10, RIT2, HPCA, GLRX5, MAP1B, KCNJ2, SV2A, GABRA4, SNX14, INPP5F, SRR, MOB4, BMPR2, TAOK2, FRMPD4, STRN, SLC32A1, PGRMC1, NSMF, GRIN2A, CAMK2A, IFT52, CDKL5, STRN4, GABRD, ACTN1, CTTNBP2, ADCY10, HDAC1, TUBB3, FLRT1, SNCA, ATF4, ARRB2, CACNA1B, SLC4A10, NCDN, ATP2B1, TANC2, PDLIM4, GRID2, HTR2C, STAT1, SHARPIN, GRIK2, KIF5C, NDN, ASIC2, GRIN1, GSK3B, HPN, PMM1, RAPGEF2, FAT3
GOCC_RIBOSOMAL_SUBUNIT	1.29263e-05	0.0066357	0.593325	-0.473377	-1.80519	133	RPLP1, RPL39, RPL13A, RPS9, RPS23, RPL8, RPL13, RPL3, RPS7, RPL27A, FAU, RPL24, RPS20, RPL14, RPS3A, RPL23, RPL36, RPL15, RPL37A, RPL11, RPL18, RPS5, RPS11, RPS19, RPL18A, MRPL32, RPS16, RPSA, RPS8, MRPL15, RPL26, MRPS27, MRPS18B, MRPL41
GOBP_LEUKOCYTE_MEDIATED_IMMUNITY	1.45366e-05	0.00710699	0.593325	-0.437737	-1.72955	177	C1QA, C1QB, CD81, TREM2, SLAMF9, CTSH, TYROBP, PTGDS, CADM1, SLC15A4, MYO1G, C1QC, ZBTB1, PLCG2, HLA-G, HLA-F, HLA-E, HLA-B, HLA-A, FCGR2B, FCER1G, NECTIN2, IGHM, TCIRG1, C17orf99, HLA-DMA, HAVCR2, TUBB4B, CSMD3, CLU, NSD2, CSF2RB, TLR4, B2M, PTPN6, CORO1A, ITGB2, VAMP8, RNF19B, STX4, CR1, HFE
GOBP_ADAPTIVE_IMMUNE_RESPONSE_BASED_ON_SOMATIC_RECOMBINATION_OF_IMMUNE_RECEPTORS_BUILT_FROM_IMMUNOGLOBULIN_SUPERFAMILY_DOMAINS	1.57231e-05	0.00733768	0.57561	-0.475118	-1.81721	135	C1QA, C1QB, CD81, TREM2, CTSH, CADM1, SLC15A4, MYO1G, C1QC, ZBTB1, RC3H1, IL6R, HLA-G, HLA-F, HLA-E, HLA-B, HLA-A, FCGR2B, FCER1G, NECTIN2, IGHM, TCIRG1, ENTPD7, C17orf99, HLA-DMA, SLC11A1, HAVCR2, CSMD3, CLU, JUNB, NSD2, CSF2RB, TLR4, B2M, PTPN6, RELB, CR1, HFE
GOCC_INTRINSIC_COMPONENT_OF_POSTSYNAPTIC_MEMBRANE	1.65033e-05	0.00736694	0.57561	0.611769	2.01386	51	NLGN2, RGS7BP, KCND2, GRM3, ADORA2A, DCC, GRM5, CNIH2, ADAM22, DLG4, NRCAM, LRRC4, PLPPR4, LRRTM3, ATP2B2, EFNB2, GABRA4, GRIN2A, GABRB2, GABRD, CSPG5, GRID2, LRFN5
GOCC_POLYSOMAL_RIBOSOME	1.75207e-05	0.0074952	0.57561	-0.774708	-2.10502	21	RPL39, RPS23, RPL8, RPL24, RPL36, RPL11, RPL18, RPL18A
GOCC_INTRINSIC_COMPONENT_OF_POSTSYNAPTIC_SPECIALIZATION_MEMBRANE	2.14286e-05	0.00785741	0.57561	0.693181	2.07539	32	NLGN2, RGS7BP, KCND2, DCC, CNIH2, ADAM22, DLG4, NRCAM, LRRC4, PLPPR4, LRRTM3, ATP2B2, EFNB2, GABRA4, GRIN2A, GABRB2, GRID2, LRFN5
GOCC_SYMMETRIC_SYNAPSE	2.11173e-05	0.00785741	0.57561	0.992788	1.60494	3	PENK, NLGN2
GOMF_STRUCTURAL_MOLECULE_ACTIVITY	2.02931e-05	0.00785741	0.57561	-0.395653	-1.63772	256	RPLP1, KLHL3, LLGL1, RPL39, PLP1, RPL13A, RPS9, RPS23, RPL8, SORBS2, NPNT, SPARC, RPL13, RPL3, RPS7, RPL27A, FAU, NUP133, RPL24, RPS20, RPL14, JUP, ARPC2, COPG1, RPS3A, RPL23, RPL36, RPL15, RPL37A, RPL11, RPL18, RSL24D1, MAL, CMTM8, NUP160, RPS5, RPS11, SNTB2, TUBA1B, RPS19, RPL18A, MRPL32, CLDN11, UPK1B, TUBB4B, CTNNA2, RPS16, RPSA, ARPC1B, RPS8, MRPL15, MAP1A, RPL26, CTNNA1, COPE, MRPS18B, MRPL41
GOCC_RIBOSOME	2.08101e-05	0.00785741	0.57561	-0.450693	-1.76299	159	RPLP1, RPL39, RPL13A, RPS9, RPS23, RPL8, RPL13, RPL3, RPS7, RPL27A, FAU, RPL24, RPS20, RPL14, RPS3A, APOD, RPL23, RPL36, RPL15, RPL37A, RPL11, RPL18, RSL24D1, RPS5, RPS11, RPS19, RPL18A, MRPL32, SERP1, RPS16, RPSA, RPS8, MRPL15, RPL26, MRPS27, MRPS18B, MRPL41
GOCC_INTRINSIC_COMPONENT_OF_SYNAPTIC_MEMBRANE	2.42312e-05	0.00857867	0.57561	0.553722	1.93993	70	NLGN2, RGS7BP, KCND2, GRM3, ATP1A3, ADORA2A, DCC, GRM5, CNIH2, CNR1, ADAM22, DLG4, NRCAM, LRRC4, PLPPR4, LRRTM3, ATP2B2, GABRG3, EFNB2, GABRA4, GRIN2A, GABRB2, GABRD, ATP2B1, CSPG5, GRID2, LRFN5
GOBP_HUMORAL_IMMUNE_RESPONSE_MEDIATED_BY_CIRCULATING_IMMUNOGLOBULIN	2.58525e-05	0.00884759	0.57561	-0.83507	-2.021	14	C1QA, C1QB, CD81, TREM2, C1QC, FCGR2B, IGHM, CSMD3, CLU, PTPN6, CR1
GOBP_LYMPHOCYTE_MEDIATED_IMMUNITY	3.126e-05	0.0103531	0.557332	-0.475655	-1.79528	125	C1QA, C1QB, CD81, TREM2, CTSH, CADM1, SLC15A4, MYO1G, C1QC, ZBTB1, HLA-G, HLA-F, HLA-E, HLA-B, HLA-A, FCGR2B, FCER1G, NECTIN2, IGHM, TCIRG1, C17orf99, HLA-DMA, HAVCR2, TUBB4B, CSMD3, CLU, NSD2, CSF2RB, B2M, PTPN6, CORO1A, RNF19B, CR1, HFE
GOCC_GLUTAMATERGIC_SYNAPSE	3.34825e-05	0.0107426	0.557332	0.416128	1.68485	195	NRGN, RGS7BP, KCND2, HIP1, SYT1, IL1RAPL1, RNF10, DLGAP3, CNKSR2, GRM3, ADORA2A, GRM5, HOMER1, CNIH2, GUCY1A1, LRRK2, CNR1, PLCB1, DLG4, NRCAM, CALB1, LRRC4, PLPPR4, LRRTM3, PURA, NRG1, BIN1, ATP2B2, NSG1, EFNB2, SH3GL1, HPCA, SV2A, DNM2, SPARCL1, IL1RAP, PCLO, GRIN2A, STXBP1, CDKL5, ACTN1, CTTNBP2, HRAS, DLGAP2, LYN, ATP2B1, IL1RAPL2, EIF4E, CACNB4, PPP2R2A, CSPG5, GRID2, CDH8, LRFN5, GRIK2, GSK3B, EGLN1, GUCY1B1, DNM3, DAG1, PPP3R1, PPM1H, OPHN1, USP8, ELAVL1, SCN2A, NRG3, EPHB1, TNIK
GOBP_REGULATION_OF_NEURONAL_SYNAPTIC_PLASTICITY	3.55005e-05	0.011045	0.557332	0.669899	2.04204	35	MCTP1, RAB3A, APP, VGF, GRM5, RAB3GAP1, DLG4, NF1, GRIN2B, NSMF, GRIN2A, CAMK2A, HRAS, SNCA, SLC4A10, NCDN, GRIK2, GRIN1, ZDHHC2
GOBP_CEREBRAL_CORTEX_DEVELOPMENT	4.1191e-05	0.0124385	0.557332	0.579913	1.94751	58	PHACTR1, SLC2A1, DAB1, HIF1A, NEFL, ATP1A3, DAB2IP, PLCB1, NF1, CNTNAP2, BNIP3, FUT10, SLC38A2
GOBP_BIOLOGICAL_PROCESS_INVOLVED_IN_INTERSPECIES_INTERACTION_BETWEEN_ORGANISMS	4.71834e-05	0.0134565	0.557332	-0.314098	-1.42053	693	C1QA, FKBP5, C1QB, HPGD, PRKCE, RPL39, RPL13A, CD81, TREM2, CASP3, IVNS1ABP, AIF1, PPP2R3C, DDX3X, CYBA, PCK2, TYROBP, CNP, CADM1, TIFA, SLC15A4, FAU, C1QC, NFKBIA, STMN1, PRDX3, CHD1, ZBTB1, PLCG2, TNFRSF1A, IL6R, PPP1R14B, TRDN, ENDOD1, EXOC2, PAF1, DAPK3, JUN, HLA-G, HLA-F, HLA-E, HLA-C, HLA-B, HLA-A, LACC1, OTULIN, FCGR2B, PRKN, FCER1G, NECTIN2, ZNF639, FYN, F11R, IGHM, SELPLG, WIPI2, TENT5A, ILF3, IL15, NRP1, PAIP1, SLA, TBK1, GRN, CHMP2B, NPC2, MAP3K5, ANKRD17, MPEG1, PTPN2, SLC11A1, PTGER1, HAVCR2, RPS19, PTK2B, LY86, G3BP2, ALPK1, RNF26, UPK1B, TUBB4B, CCDC186, HADHB, ST13, XPR1, FBXL2, DDB1, CLU, SNW1, SELENOK, MAPK3, VAPA, THOC5, DTX3L, RAB2B, RPSA, IRF3, TF, JUND, NCF1, BATF3, SHC1, SBNO2, RPS6KA3, CSF2RB, TLR4, B2M, SLC22A5, ITGB3, NPLOC4, RNASEL, THOC7, PTPN6, DAPK1, CORO1A, USP14, BNIP3L, IPO7, FLNB, SCARB2, BIRC2, IRF8, VAMP8, RNF19B, PSMA2, STX4, IFI35, RELB, CR1, CDK9, HSF1, TRIM28, TRAFD1, NT5C3A, SLC17A5, TNFAIP3, PABPN1, LGALS8, ZDHHC8, AGBL5, NOTCH2, RAB43, INPP5K, P4HB, BTK, CTSB, ZNFX1, PUM2, ITGAM, TRIM27, FUCA2, CSF1R, WDR83, RIOK3, ADAM17, VPS4A, LYST, TMF1, FGFR2, APOBEC3H, EEA1, YES1
GOBP_ANTIGEN_PROCESSING_AND_PRESENTATION_OF_EXOGENOUS_ANTIGEN	4.64053e-05	0.0134565	0.557332	-0.7453	-2.03715	22	CTSS, CTSD, HLA-F, HLA-E, HLA-A, FCGR2B, FCER1G, HLA-DMA, CTSF, B2M
GOBP_ANTIGEN_PROCESSING_AND_PRESENTATION_OF_EXOGENOUS_PEPTIDE_ANTIGEN	5.70692e-05	0.0158359	0.557332	-0.74967	-1.97969	19	CTSS, CTSD, HLA-F, HLA-E, HLA-A, FCGR2B, FCER1G, HLA-DMA, CTSF, B2M
GOBP_ORGAN_OR_TISSUE_SPECIFIC_IMMUNE_RESPONSE	5.911e-05	0.0159706	0.557332	-0.94249	-1.82166	6	RPL39, FAU, IL6R, C17orf99
GOBP_ANTIGEN_PROCESSING_AND_PRESENTATION_OF_PEPTIDE_ANTIGEN	6.24876e-05	0.0164503	0.538434	-0.695871	-2.06438	32	CTSS, CTSD, TREM2, HLA-G, HLA-F, HLA-E, HLA-C, HLA-B, HLA-A, FCGR2B, FCER1G, HLA-DMA, SLC11A1, CTSF, B2M
GOCC_CELL_BODY	7.61692e-05	0.0181867	0.538434	0.36494	1.55613	306	PENK, NEGR1, MYO1D, NRGN, RGS7BP, KCND2, IL6ST, PTPRN, BTBD8, SCN1A, PHAX, CNKSR2, APP, CPNE5, VGF, POLR2M, ATP1A3, RIC3, ADORA2A, COBL, PPP1R1B, DAB2IP, HOMER1, TAC1, KCNQ1, LRRK2, KCNK1, GRIP1, MAPT, CKB, CACNA1A, CPLX2, SPTBN4, CNTNAP2, SNCB, DLG2, KCNK2, CALB1, RAP1GAP, GIGYF2, PPT1, TRPM2, SLC38A2, SLC2A13, ITPR3, HSP90AB1, PURA, STAU2, ATP2B2, ZNF385A, ATXN10, RIT2, HPCA, GLRX5, MAP1B, KCNJ2, SV2A, INPP5F, SRR, MOB4, BMPR2, STRN, PGRMC1, NSMF, P2RY12, GABRD, ADCY10, HDAC1, TUBB3, FLRT1, SNCA, TRPV2, CACNA1B, SLC4A10, NCDN, ATP2B1
GOCC_DENDRITIC_TREE	7.34203e-05	0.0181867	0.538434	0.35193	1.51718	354	PENK, NEGR1, MYO1D, NRGN, NLGN2, RGS7BP, KCND2, IL6ST, NSG2, IL1RAPL1, GRM3, APP, HNRNPU, KIF21A, KIF21B, ANK3, NGDN, MTOR, ATP1A3, ADORA2A, COBL, GRM5, DAB2IP, HOMER1, CNIH2, NIN, MAGI2, LRRK2, KCNK1, GRIP1, MAPT, DLG4, DGKI, CKB, NF1, CNTNAP2, BNIP3, PLK2, CALB1, LRRC4, RAP1GAP, GIGYF2, PPT1, SLC38A2, IFT57, HSP90AB1, PURA, STAU2, BIN1, ATP2B2, PPFIA2, GABRG3, ZNF385A, NSG1, ATXN10, RIT2, HPCA, GLRX5, MAP1B, KCNJ2, SV2A, GABRA4, SNX14, INPP5F, MOB4, BMPR2, TAOK2, FRMPD4, STRN, SLC32A1, NSMF, GRIN2A, CAMK2A, IFT52, CDKL5, STRN4, GABRD, ACTN1, CTTNBP2, ADCY10, TUBB3, ATF4, ARRB2, SLC4A10, NCDN, ATP2B1, TANC2, PDLIM4, GRID2, HTR2C, STAT1, SHARPIN, KIF5C, ASIC2, GRIN1, GSK3B
GOCC_FICOLIN_1_RICH_GRANULE_LUMEN	7.34444e-05	0.0181867	0.538434	-0.508197	-1.81475	87	CST3, CTSS, CTSD, CCT8, CTSH, DDX3X, CAND1, CTSZ, JUP, VCP, NME2, PRDX4, C1orf35, PSMD2, ARSB, PSMD7, SRP14, ALDOC, PSMC2, ARPC5, PSMA2, DERA, MVP, CTSB, PSMD11, TIMP2
GOBP_POSITIVE_REGULATION_OF_T_CELL_MEDIATED_CYTOTOXICITY	7.52545e-05	0.0181867	0.538434	-0.860025	-1.93797	11	HLA-G, HLA-F, HLA-E, HLA-B, HLA-A, NECTIN2, B2M
GOCC_ION_CHANNEL_COMPLEX	7.9187e-05	0.0184776	0.538434	0.501169	1.83559	90	KCND2, SCN1A, RYR3, CNIH2, KCNMA1, KCNQ1, CALM2, KCNK1, CACNB2, DLG4, CACNA1A, CACNA2D3, GRIN2B, CNTNAP2, KCNAB1, KCNK2, GABRB3, CALM1, KCNQ3, RYR2, GABRG3, KCNJ2, GABRA4, CCDC51, SCN8A, MICU2, CLCC1, GRIN2A, GABRB2, GABRD, SCN4B, LRRC8D, CACNA1B, CACNB4, GRID2, GRIK2, GRIN1, FKBP1A, CACNA1E, AKAP6, GRIA4
GOCC_CATION_CHANNEL_COMPLEX	8.76396e-05	0.0191446	0.538434	0.538766	1.89718	72	KCND2, SCN1A, RYR3, CNIH2, KCNMA1, KCNQ1, CALM2, KCNK1, CACNB2, DLG4, CACNA1A, CACNA2D3, GRIN2B, CNTNAP2, KCNAB1, KCNK2, CALM1, KCNQ3, RYR2, KCNJ2, CCDC51, SCN8A, MICU2, GRIN2A, SCN4B, CACNA1B, CACNB4, GRIK2, GRIN1, FKBP1A, CACNA1E, AKAP6, GRIA4
GOBP_POSITIVE_REGULATION_OF_LEUKOCYTE_MEDIATED_IMMUNITY	8.69743e-05	0.0191446	0.538434	-0.546985	-1.8471	65	CD81, TREM2, TYROBP, CADM1, ZBTB1, PLCG2, HLA-G, HLA-F, HLA-E, HLA-B, HLA-A, NECTIN2, C17orf99
GOBP_T_CELL_MEDIATED_CYTOTOXICITY	8.39441e-05	0.0191446	0.538434	-0.743338	-2.01978	21	CTSH, CADM1, HLA-G, HLA-F, HLA-E, HLA-B, HLA-A, FCGR2B, NECTIN2
GOBP_BEHAVIOR	0.000113468	0.0241736	0.538434	0.367637	1.56179	293	PENK, NRXN3, NEGR1, NRGN, ATXN1, EXT1, NLGN2, KCND2, SCN1A, MEIS2, DAB1, APP, AHI1, THRA, ADGRB3, HIF1A, VGF, MTOR, ADORA2A, PPP1R1B, GRM5, HOMER1, CCND2, TAC1, KCNQ1, LRRK2, CNR1, PLCB1, MAPT, DLG4, ASIP, TTC21B, SPTBN4, NF1, GRIN2B, CNTNAP2, BCL2, HMGCR, THRB, KCNK2, PLK2, USP2, CALB1, GIGYF2, CSMD1, PPT1, ADCY5, ITPR3, SOD2, NRG1, EGR1, ZNF385A, VDAC1, OXR1, BHLHB9, AGTPBP1, INPP5F, CPT1A, NAV2, DERL2, STRN, GRIN2A, PJA2, GATM, NAGLU, GPR157, BTBD9, SNCA, PTN, ARRB2, TMOD1, SLC4A10, EIF4E, CACNB4, MAPK1, GPI
GOBP_CELLULAR_AMIDE_METABOLIC_PROCESS	0.00011537	0.0241736	0.538434	-0.302155	-1.36884	703	RPLP1, ACER3, RPL39, RBM8A, RPL13A, RPS9, CASP3, RPS23, RPL8, EIF2B5, PLPP1, CTSH, DDX3X, CERS2, RPL13, RPL3, PRNP, SECISBP2L, RIDA, RPS7, CNOT8, ZNF706, RPL27A, BTG2, CEBPA, FAU, B4GALT3, PICALM, TM9SF2, DYRK1A, CTSZ, EIF2S3B, EIF2S3, SAMD4A, RPL24, RC3H1, RPS20, RPL14, FAR1, DAPK3, SEC11C, GLE1, ST3GAL5, HEXB, GSAP, PAIP2, COA3, RPS3A, EIF4G1, RPL23, RPL36, ILF3, SORL1, RGS2, RPL15, RPL37A, RPL11, PAIP1, NPEPPS, RPL18, RSL24D1, TNRC6A, SGPL1, RPS5, HNRNPL, IREB2, RPS11, APLP1, RPS19, RPL18A, CIRBP, DIP2A, MRPL32, PTK2B, ZNF598, MTIF3, CNOT11, CASC3, LTO1, EIF3B, DDX6, CLU, SERP1, VAPA, LARP4, RPS16, UQCC2, RPSA, ORMDL2, B3GALT2, RPS8, MALSU1, MRPL15, LTN1, SLBP, RPL26, RPS6KA3, GLRX2, PPP1CA, LARS2, RTN4, SARNP, DPH7, YIPF5, CPEB2, IARS2, MRPS27, DAPK1, MRPS18B, MRPL41, PABPC1, UPF3B, PATL2, RPTOR, SEC11A, EIF2B4, MRPL46, ACOT7, EXOSC7, NTRK2, ACSL5, CNOT4, GPAT4, RPS27A, RPL12, BZW1, PCSK7, RPS14, MRPS7, PUM2, DEGS1, EIF4H, TACO1, ELOVL5, MRPS12, ELOVL1, AGO1, RBM4, FOXO3, RPLP2, RPS12, RBM4B, EIF5AL1, EIF5A, DNPEP, GGA3, NT5C, RPL10A, GSK3A, IFNGR1, SGMS1, NSMAF, MRPL38, PARK7, AKT2, HARS2, ZFP36L1, CPD, EIF4E3, DLAT, SPCS1, EXOSC8, EIF5B, HNRNPD, MRPL51, AMDHD2, PUM1, EIF1AX, RPL21, CPEB4, PPT2, EEFSEC, TCOF1, CSNK1E, DNAJC3, B4GALT5, EIF5, TUT7, MRPL30
GOMF_UBIQUITIN_PROTEIN_TRANSFERASE_INHIBITOR_ACTIVITY	0.000125592	0.0257891	0.518848	-0.930703	-1.79888	6	RPS7, RPS20, RPL23, RPL11
GOCC_NEURON_TO_NEURON_SYNAPSE	0.000137135	0.0276071	0.518848	0.382307	1.56995	217	PENK, NRGN, NLGN2, RGS7BP, KCND2, PSD3, SYT1, RNF10, DLGAP3, CNKSR2, GRM3, ATP1A3, ADORA2A, DCC, GRM5, HOMER1, CNIH2, ARHGEF9, MAGI2, GRIP1, RHEB, ADAM22, DLG4, NRCAM, PDPK1, ADD2, DGKI, LRRC7, GRIN2B, BNIP3, DLG2, CALB1, LRRC4, PLPPR4, LRRTM3, CAP2, ATP2B2, EFNB2, KALRN, AKAP7, MAP1B, LIN7B, DNM2, BMPR2, PCLO, RAPGEF4, ITPR1, STRN, NSMF, GRIN2A, CAMK2A, PJA2, SEMA4C
GOBP_ANTIGEN_PROCESSING_AND_PRESENTATION	0.000145882	0.0277365	0.518848	-0.559973	-1.8476	56	CTSS, CTSD, TREM2, CTSH, HLA-G, HLA-F, HLA-E, HLA-C, HLA-B, HLA-A, FCGR2B, FCER1G, PSMB8, HLA-DMA, SLC11A1
GOBP_ANTIMICROBIAL_HUMORAL_RESPONSE	0.000142288	0.0277365	0.518848	-0.840136	-1.93944	12	RPL39, PPP2R3C, FAU, HLA-E, HLA-A, IGHM, SLC11A1, RPS19, TF
GOBP_POSITIVE_REGULATION_OF_T_CELL_MEDIATED_IMMUNITY	0.000143939	0.0277365	0.518848	-0.708907	-1.99057	24	CD81, ZBTB1, HLA-G, HLA-F, HLA-E, HLA-B, HLA-A, NECTIN2
GOBP_REGULATION_OF_UBIQUITIN_PROTEIN_LIGASE_ACTIVITY	0.000156896	0.0292883	0.518848	-0.857044	-1.88754	10	RPS7, RPS20, RPL23, RPL11, PTEN
GOCC_EXTRINSIC_COMPONENT_OF_POSTSYNAPTIC_SPECIALIZATION_MEMBRANE	0.000171454	0.0308384	0.518848	0.98442	1.59141	3	RNF10, CNKSR2, AKAP9
GOCC_PRESYNAPSE	0.000172686	0.0308384	0.518848	0.366442	1.54421	279	PENK, ICA1, MCTP1, NLGN2, RGS7BP, SLC2A1, HIP1, RAB3A, PTPRN, BTBD8, SYT1, GRM3, APP, NEFL, GNB5, ATP1A3, ADORA2A, VAMP4, BCL2L1, LRRK2, CNR1, ATP6V0A1, CACNB2, DLG4, DGKI, PTPRN2, CPLX2, NF1, STX1B, SNCB, KCNK2, CALB1, RIMS1, PPT1, AP3S2, SLC2A13, DENND1A, RAB33B, BIN1, DMXL2, ATP2B2, PPFIA2, CLCN5, STON2, METTL5, EFNB2, SH3GL1, SV2A, LIN7B, PPFIBP1, DNM2, SLC2A8, PCLO, SLC32A1, GRIN2A, SEMA4C, STXBP1, RNF40, STX6
GOBP_SYNAPTIC_SIGNALING	0.000174211	0.0308384	0.518848	0.347205	1.49465	350	PENK, MCTP1, NRGN, EXT1, NLGN2, KCND2, RAB3A, SYT1, IL1RAPL1, RNF10, DLGAP3, GRM3, APP, ATP2A2, FCHSD2, VGF, RIC3, ADORA2A, DCC, GRM5, HOMER1, CNIH2, TAC1, GUCY1A1, LRRK2, CNTN4, RAB3GAP1, CNR1, PLCB1, MAPT, CACNB2, PDE7B, DGKZ, DLG4, DGKI, PTPRN2, CACNA1A, CPLX2, NF1, GRIN2B, STX1B, SDCBP, SNCB, DLG2, PLK2, CALB1, LRRC4, RIMS1, PPT1, SLC38A2, PLPPR4, ITPR3, NRG1, STAU2, GABRB3, KCNQ3, GABRG3, NSG1, VDAC1, RIT2, AKAP7, MAP1B, SV2A, GNA15, LIN7B, GABRA4, RPS6KA2, IL1RAP, PCLO, SLC32A1, NSMF, GRIN2A, CAMK2A, STXBP1, GABRB2, GABRD, BTBD9, HRAS, SNCA, KCTD13, ATF4, DLGAP2, PTN, ARRB2, CACNA1B, SLC4A10, NCDN, PDLIM4, EIF4E, CACNB4, MAPK1, CSPG5, GRID2, HTR2C, CDH8, GRIK2, ASIC2, GRIN1, ZDHHC2, GSK3B, RAPGEF2, TMOD2, EGLN1, SLC24A2, GUCY1B1, VAMP2, DAG1, CACNA1E, PPP3R1, RPS6KA1, OPHN1, USP8, CNR2, ZDHHC3, LRP6, SNCAIP, CYFIP1, CPEB3
GOCC_DENDRITIC_SHAFT	0.000181271	0.0308677	0.518848	0.718522	1.99764	23	NLGN2, RGS7BP, APP, GRM5, HOMER1, CNIH2, STAU2
GOCC_FICOLIN_1_RICH_GRANULE	0.000186096	0.0308677	0.518848	-0.453324	-1.69851	118	CST3, CTSS, CTSD, CCT8, CTSH, DDX3X, CAND1, PRCP, CTSZ, JUP, FCER1G, DIAPH1, TCIRG1, VCP, NME2, PRDX4, LAMP2, SLC11A1, C1orf35, PSMD2, ARSB, PSMD7, SRP14, ALDOC, PSMC2, ITGB2, ARPC5, PSMA2, CR1, DERA, MVP, CTSB, PSMD11, TIMP2
GOCC_AZUROPHIL_GRANULE	0.000186403	0.0308677	0.518848	-0.48564	-1.74132	91	CCT8, FABP5, CMTM6, FTL, PRCP, PADI2, PSAP, CREG1, CD63, C6orf120, HEXB, PYGB, VCP, LAMP2, GRN, NPC2, TUBB4B, ARSB, VAPA, NFAM1, MAGT1, CPNE3, CPNE1, DDOST, VAMP8
GOCC_MHC_PROTEIN_COMPLEX	0.00017751	0.0308677	0.518848	-0.854177	-1.88123	10	HLA-G, HLA-F, HLA-E, HLA-C, HLA-B, HLA-A, HLA-DMA, B2M, HFE
GOBP_PROTECTION_FROM_NATURAL_KILLER_CELL_MEDIATED_CYTOTOXICITY	0.000210547	0.0343125	0.518848	-0.96907	-1.66475	4	HLA-G, HLA-E, HLA-B, HLA-A
GOBP_REGULATION_OF_IMMUNE_RESPONSE	0.00021565	0.034595	0.518848	-0.33322	-1.44265	412	C1QA, CTSS, C1QB, LAPTM5, PRKCE, CD81, TREM2, EIF2B5, PPP2R3C, CTSH, DDX3X, CYBA, TYROBP, FLOT1, PRNP, CADM1, TIFA, SLC15A4, MYO1G, C1QC, NFKBIA, CRKL, ZBTB1, PLCG2, RC3H1, HLA-G, HLA-F, HLA-E, HLA-B, HLA-A, LACC1, OTULIN, FCGR2C, FCGR2B, FCGR2A, FCER1G, NECTIN2, FYN, IGHM, ENTPD7, VAV2, C17orf99, IL15, CMTM3, TBK1, GRN, PIK3CA, ANKRD17, PTPN2, SLC11A1, HAVCR2, RPS19, ALPK1, CSMD3, CLU, IRF3, NCF1, JUNB, NSD2, RPS6KA3, NFAM1, TLR4, B2M, NPLOC4, RTN4, TEC, PTPN6, NPY, SPNS2, CD200R1, ITGB2, BIRC2, LPXN, VAMP8, STX4, IFI35, CR1, HFE, EIF2B4, TRAFD1
GOBP_PEPTIDE_BIOSYNTHETIC_PROCESS	0.00022611	0.035715	0.518848	-0.322304	-1.40822	482	RPLP1, RPL39, RBM8A, RPL13A, RPS9, RPS23, RPL8, EIF2B5, DDX3X, RPL13, RPL3, SECISBP2L, RIDA, RPS7, CNOT8, ZNF706, RPL27A, BTG2, FAU, EIF2S3B, EIF2S3, SAMD4A, RPL24, RC3H1, RPS20, RPL14, DAPK3, GLE1, PAIP2, COA3, RPS3A, EIF4G1, RPL23, RPL36, ILF3, RGS2, RPL15, RPL37A, RPL11, PAIP1, RPL18, RSL24D1, TNRC6A, RPS5, HNRNPL, IREB2, RPS11, APLP1, RPS19, RPL18A, CIRBP, MRPL32, PTK2B, ZNF598, MTIF3, CNOT11, CASC3, LTO1, EIF3B, DDX6, SERP1, LARP4, RPS16, UQCC2, RPSA, RPS8, MALSU1, MRPL15, LTN1, SLBP, RPL26, RPS6KA3, PPP1CA, LARS2, SARNP, DPH7, CPEB2, IARS2, MRPS27, DAPK1, MRPS18B, MRPL41
GOBP_ELASTIN_CATABOLIC_PROCESS	0.00023248	0.0361648	0.518848	-1	-1.3307	1	CST3
GOBP_POSITIVE_REGULATION_OF_IMMUNE_RESPONSE	0.000240581	0.0367145	0.518848	-0.372485	-1.53391	245	C1QA, C1QB, LAPTM5, PRKCE, CD81, TREM2, EIF2B5, TYROBP, PRNP, CADM1, SLC15A4, MYO1G, C1QC, CRKL, ZBTB1, PLCG2, RC3H1, HLA-G, HLA-F, HLA-E, HLA-B, HLA-A, FCGR2B, FCER1G, NECTIN2, FYN, IGHM, VAV2, C17orf99, IL15, CMTM3, TBK1, PIK3CA, PTPN2, SLC11A1, HAVCR2, RPS19, CSMD3, CLU, IRF3, NSD2, NFAM1, TLR4, B2M, TEC, PTPN6, ITGB2, LPXN, VAMP8, STX4, IFI35, CR1, EIF2B4
GOBP_POSITIVE_REGULATION_OF_LYMPHOCYTE_MEDIATED_IMMUNITY	0.000243166	0.0367145	0.518848	-0.565488	-1.84162	52	CD81, TREM2, CADM1, ZBTB1, HLA-G, HLA-F, HLA-E, HLA-B, HLA-A, NECTIN2, C17orf99
GOBP_PEPTIDE_METABOLIC_PROCESS	0.000249565	0.0371346	0.498493	-0.316	-1.3999	573	RPLP1, RPL39, RBM8A, RPL13A, RPS9, CASP3, RPS23, RPL8, EIF2B5, CTSH, DDX3X, RPL13, RPL3, PRNP, SECISBP2L, RIDA, RPS7, CNOT8, ZNF706, RPL27A, BTG2, FAU, PICALM, DYRK1A, CTSZ, EIF2S3B, EIF2S3, SAMD4A, RPL24, RC3H1, RPS20, RPL14, DAPK3, SEC11C, GLE1, GSAP, PAIP2, COA3, RPS3A, EIF4G1, RPL23, RPL36, ILF3, SORL1, RGS2, RPL15, RPL37A, RPL11, PAIP1, NPEPPS, RPL18, RSL24D1, TNRC6A, RPS5, HNRNPL, IREB2, RPS11, APLP1, RPS19, RPL18A, CIRBP, MRPL32, PTK2B, ZNF598, MTIF3, CNOT11, CASC3, LTO1, EIF3B, DDX6, CLU, SERP1, LARP4, RPS16, UQCC2, RPSA, RPS8, MALSU1, MRPL15, LTN1, SLBP, RPL26, RPS6KA3, GLRX2, PPP1CA, LARS2, RTN4, SARNP, DPH7, YIPF5, CPEB2, IARS2, MRPS27, DAPK1, MRPS18B, MRPL41
GOBP_MULTICELLULAR_ORGANISMAL_SIGNALING	0.00026116	0.0383047	0.498493	0.537026	1.82583	61	KCND2, SCN1A, ATP2A2, ANK3, MTOR, ATP1A3, MEF2A, KCNQ1, CALM2, CACNB2, NRCAM, SPTBN4, S1PR1, CNTNAP2, BIN1, CALM1, RYR2, ATP2B2, NUP155, KCNJ2, ATP1B1, SCN8A, SCN4B, ATP2B1, CACNB4, GRIK2
GOBP_REGULATION_OF_SYNAPTIC_PLASTICITY	0.000271466	0.0392555	0.498493	0.453692	1.69648	109	MCTP1, NRGN, RAB3A, APP, VGF, ADORA2A, GRM5, CNTN4, RAB3GAP1, MAPT, DLG4, CPLX2, NF1, GRIN2B, PLK2, CALB1, RIMS1, ITPR3, STAU2, NSG1, MAP1B, NSMF, GRIN2A, CAMK2A, STXBP1, HRAS, SNCA, ATF4, PTN, SLC4A10, NCDN, MAPK1, GRID2, GRIK2, GRIN1, ZDHHC2, GSK3B, RAPGEF2, SLC24A2, VAMP2
GOCC_POSTSYNAPTIC_DENSITY_MEMBRANE	0.000280793	0.0400403	0.498493	0.580686	1.86894	47	RGS7BP, RNF10, CNKSR2, DCC, GRM5, CNIH2, ADAM22, DLG4, NRCAM, GRIN2B, DLG2, LRRC4, PLPPR4, LRRTM3, ATP2B2, EFNB2, LIN7B, GRIN2A, SEMA4C
GOBP_REGULATION_OF_POSTSYNAPTIC_MEMBRANE_POTENTIAL	0.000291865	0.0410491	0.498493	0.530594	1.79424	60	NLGN2, RGS7BP, KCND2, APP, ADORA2A, GRM5, LRRK2, RAB3GAP1, DLG4, GRIN2B, STX1B, RIMS1, GABRB3, GABRG3, GABRA4, GRIN2A, GABRB2, GABRD, SNCA, ARRB2, GRID2, GRIK2, GRIN1, GSK3B
GOCC_AXON_INITIAL_SEGMENT	0.00030724	0.0415057	0.498493	0.805847	1.87896	12	SCN1A, NAV1, ANK3, NRCAM, SPTBN4, LRRC7, BIN1, KCNQ3, SCN8A
GOCC_COLLAGEN_TRIMER	0.000305515	0.0415057	0.498493	-0.901733	-1.80999	7	C1QA, C1QB, C1QC
GOCC_CYTOSOLIC_SMALL_RIBOSOMAL_SUBUNIT	0.00030724	0.0415057	0.498493	-0.69606	-1.98058	26	RPS9, RPS23, RPS7, FAU, RPS20, RPS3A, RPS5, RPS11, RPS19, RPS16, RPSA, RPS8
GOBP_DEFENSE_RESPONSE	0.000321586	0.041794	0.498493	-0.298589	-1.34679	660	CST3, C1QA, CAMK1D, C1QB, LAPTM5, ACER3, RPL39, PLP1, RPL13A, CD81, ETS1, TREM2, AIF1, PPP2R3C, DDX3X, CYBA, TYROBP, VEZF1, ALOX5AP, CADM1, POLB, ATP1A2, CEBPA, TIFA, SLC15A4, FAU, PRCP, C1QC, NFKBIA, ZBTB1, PLCG2, TNFRSF1A, HDAC9, IL6R, PPP1R14B, ENDOD1, DAPK3, JUN, HLA-G, HLA-F, HLA-E, HLA-C, HLA-B, HLA-A, LACC1, OTULIN, FCGR2B, FCER1G, NECTIN2, RPS6KA5, FYN, F11R, EIF4G1, IGHM, APOD, TCIRG1, WIPI2, ILF3, IL15, MICU1, SLA, TBK1, GRN, MAP3K5, ANKRD17, MPEG1, PTPN2, SLC11A1, PTGER1, HAVCR2, RPS19, PTK2B, LY86, G3BP2, ALPK1, RNF26, TUBB4B, CLU, SELENOK, MAPK3, DTX3L, RAB2B, CD83, IRF3, TF, NCF1, SHC1, SBNO2, NFAM1, TLR4, NPLOC4, RNASEL, PTPN6, DAPK1, CORO1A, USP14, BNIP3L, SPATA2, NPY, IPO7, CD200R1L, CD200R1, ITGB2, FLNB, BIRC2, IRF8, VAMP8, RNF19B, STX4, IFI35, RELB, CAMLG, CR1, PBXIP1, AKNA, HSF1, TRIM28, TIAL1, TRAFD1, NT5C3A, MGLL, TNFAIP3, LGALS8
GOMF_AMIDE_BINDING	0.000321552	0.041794	0.498493	-0.402628	-1.60623	183	CST3, DBI, C1QA, FKBP5, PANK3, IGF1R, TREM2, SEC61A1, PRNP, KDELR2, PICALM, NFKBIA, PSAP, ITM2B, RXRA, HLA-G, HLA-F, HLA-E, HLA-C, HLA-B, HLA-A, FCGR2B, GSAP, MAP1LC3B, SORL1, NPEPPS
GOBP_SYNAPSE_PRUNING	0.000318491	0.041794	0.498493	-0.859501	-1.82963	9	C1QA, C1QB, TREM2, C1QC
GOCC_NEURON_PROJECTION_MEMBRANE	0.000347935	0.0446531	0.498493	0.63262	1.88667	31	MYO1D, RIPOR2, ADORA2A, MAPT, CNTNAP2, ATP2B2, GABRG3, HPCA, GABRA4, ROBO2, ATF4, ATP2B1
GOBP_SYNAPTIC_TRANSMISSION_GLUTAMATERGIC	0.000379809	0.0467735	0.498493	0.551785	1.82749	54	EXT1, NLGN2, SYT1, GRM3, ADORA2A, GRM5, HOMER1, CNIH2, LRRK2, RAB3GAP1, CNR1, DGKZ, DGKI, NF1, GRIN2B, SLC38A2, PLPPR4, GRIN2A, STXBP1, CACNB4, GRID2, CDH8, GRIK2, GRIN1
GOCC_LARGE_RIBOSOMAL_SUBUNIT	0.000378256	0.0467735	0.498493	-0.487606	-1.70769	81	RPLP1, RPL39, RPL13A, RPL8, RPL13, RPL3, RPL27A, RPL24, RPL14, RPL23, RPL36, RPL15, RPL37A, RPL11, RPL18, RPL18A, MRPL32
GOBP_CELL_JUNCTION_DISASSEMBLY	0.000376752	0.0467735	0.498493	-0.752232	-1.87766	16	C1QA, C1QB, TREM2, TGFBR1, C1QC
GOBP_RESPIRATORY_BURST	0.00038268	0.0467735	0.498493	-0.695848	-1.93044	23	CAMK1D, TREM2, CYBA, GRN, SLC11A1, RPS19, SELENOK, NCF1, CD52
GOCC_INTRINSIC_COMPONENT_OF_POSTSYNAPTIC_DENSITY_MEMBRANE	0.00042325	0.0489033	0.498493	0.66483	1.90019	26	RGS7BP, DCC, CNIH2, ADAM22, DLG4, NRCAM, LRRC4, PLPPR4, LRRTM3, ATP2B2, EFNB2, GRIN2A, GRID2, LRFN5
GOBP_REGULATION_OF_SYNAPTIC_TRANSMISSION_GLUTAMATERGIC	0.000421871	0.0489033	0.498493	0.592332	1.84254	40	NLGN2, SYT1, GRM3, ADORA2A, GRM5, HOMER1, LRRK2, RAB3GAP1, CNR1, DGKZ, DGKI, GRIN2B, SLC38A2, PLPPR4
GOMF_ACETYLCHOLINE_RECEPTOR_BINDING	0.000417719	0.0489033	0.498493	0.884816	1.80496	7	UBXN2A, RIC3, DLG4
GOBP_POSITIVE_REGULATION_OF_CELL_DEATH	0.000428684	0.0489033	0.498493	-0.35586	-1.49233	289	C1QA, CAMK1D, LAPTM5, HPGD, CTSD, CASP3, EIF2B5, CTSH, DDX3X, TYROBP, PRNP, RPS7, TGFBR1, MYC, PICALM, TNFRSF1A, CDKN1B, MAGED1, DAPK3, JUN, TXNIP, HLA-G, DNAJA1, FCGR2B, FYN, EIF4G1, TNFAIP8, RPL11, RHOB, WWOX, MAL, GRN, MAP3K5, PTEN, PTPN2, NCOA1, ITGA6, CLU, TOMM22, SAV1, APC, RBM10, ARHGEF7, CALHM2, RPL26, LATS2, PPP1CA, TLR4, CTNNA1, DAPK1, BNIP3L, SIAH1, ITGB2, PLAGL2, SLC6A6, MAP3K10
GOBP_NEGATIVE_REGULATION_OF_UBIQUITIN_PROTEIN_LIGASE_ACTIVITY	0.00042756	0.0489033	0.498493	-0.943904	-1.73076	5	RPS7, RPS20, RPL23, RPL11
GOBP_COMPLEMENT_ACTIVATION	0.000410744	0.0489033	0.498493	-0.82862	-1.86721	11	C1QA, C1QB, TREM2, C1QC, IGHM, CSMD3, CLU

### Sheet: str_12wk_micro_ko_gsea
pathway	pval	padj	log2err	ES	NES	size	leadingEdge
GOBP_OXIDATIVE_PHOSPHORYLATION	6.07867e-07	0.00624097	0.659444	-0.51856	-2.04997	112	DNAJC15, ATP5PB, UQCRB, CHCHD10, COX5A, COX6C, SDHB, DNAJC30, CHCHD2, NDUFA11, AFG1L, MT-ND4, NDUFS3, NDUFB6, NDUFS1, ATP5PD, NDUFB3, NDUFS4, NDUFA5, MT-CO2, NDUFV1, ATP5F1E, NDUFA7, UQCR11, ATP5F1C, NDUFB10, COX7C, ATP5F1B, NDUFC2-KCTD14, NDUFC2, ATP5PO, NDUFAB1, UQCRQ, UQCC2, COX6B1, DLD, PARK7, ATP5MG
GOMF_INHIBITORY_MHC_CLASS_I_RECEPTOR_ACTIVITY	4.85704e-06	0.0184799	0.610527	0.971353	1.85457	5	LILRA4, LILRA5, LILRA6, LILRB3, LILRB5
GOCC_INNER_MITOCHONDRIAL_MEMBRANE_PROTEIN_COMPLEX	5.39981e-06	0.0184799	0.610527	-0.468232	-1.89	127	DNAJC15, ATP5PB, UQCRB, TIMM10B, CHCHD10, COX5A, COX6C, SDHB, MPC2, NDUFA11, MT-ND4, NDUFS3, NDUFB6, NDUFS1, ATP5PD, NDUFB3, NDUFS4, NDUFA5, MT-CO2, TRMT10B, NDUFV1, IMMP2L, ATP5F1E, NDUFA7, UQCR11, ATP5F1C, NDUFB10, COX7C, ATP5F1B, NDUFC2-KCTD14, NDUFC2, ATP5PO, NDUFAB1, MICU1, UQCRQ, COX6B1, ATP5MGL, ATP5MG, UQCRC1, APOO, NDUFA10, FOXRED1, TIMM17A, MPC1, HSPA9, COX8A, MICU3, CHCHD3, TIMM44, NDUFB11, MTX2, BCS1L
GOBP_RETINA_VASCULATURE_MORPHOGENESIS_IN_CAMERA_TYPE_EYE	1.59941e-05	0.0308726	0.57561	-0.991897	-1.60236	3	LRP5L, LRP5
GOBP_CELLULAR_RESPIRATION	1.80418e-05	0.0308726	0.57561	-0.416407	-1.75134	173	DNAJC15, ATP5PB, UQCRB, MDH1, CHCHD10, COX5A, COX6C, SDHB, DNAJC30, CHCHD2, IREB2, NDUFA11, AFG1L, CISD1, MT-ND4, PIK3CA, NDUFS3, COQ10A, NDUFB6, NDUFS1, ATP5PD, NDUFB3, NDUFS4, NDUFA5, MT-CO2, ETFB, ADSL, NDUFV1, ACO2, IMMP2L, ATP5F1E, NDUFA7, MDH2, IDH3G, UQCR11, ATP5F1C, NDUFB10, COX7C, ATP5F1B, NDUFC2-KCTD14, NDUFC2, ATP5PO, SUCLG1, NDUFAB1, DLST, UQCRQ, UQCC2, COX6B1, DLD, MTLN, PARK7, ATP5MG
GOBP_AEROBIC_RESPIRATION	1.3407e-05	0.0308726	0.593325	-0.435979	-1.78674	149	DNAJC15, ATP5PB, UQCRB, MDH1, CHCHD10, COX5A, COX6C, SDHB, DNAJC30, CHCHD2, IREB2, NDUFA11, AFG1L, MT-ND4, NDUFS3, NDUFB6, NDUFS1, ATP5PD, NDUFB3, NDUFS4, NDUFA5, MT-CO2, ADSL, NDUFV1, ACO2, ATP5F1E, NDUFA7, MDH2, IDH3G, UQCR11, ATP5F1C, NDUFB10, COX7C, ATP5F1B, NDUFC2-KCTD14, NDUFC2, ATP5PO, SUCLG1, NDUFAB1, DLST, UQCRQ, UQCC2, COX6B1, DLD
GOBP_ENERGY_DERIVATION_BY_OXIDATION_OF_ORGANIC_COMPOUNDS	2.60317e-05	0.0381811	0.57561	-0.386677	-1.66662	215	DNAJC15, ATP5PB, UQCRB, MDH1, MT3, CHCHD10, COX5A, COX6C, AKT2, SDHB, DNAJC30, CHCHD2, IREB2, NDUFA11, AFG1L, CISD1, MT-ND4, PIK3CA, NDUFS3, COQ10A, RB1CC1, NDUFB6, NDUFS1, ATP5PD, NDUFB3, NDUFS4, NDUFA5, MT-CO2, ETFB, ADSL, NDUFV1, ACO2, IMMP2L, ATP5F1E, NDUFA7, MDH2, IDH3G, UQCR11, PPP1CB, ATP5F1C, NDUFB10, GSK3A, COX7C, AKT1, ATP5F1B, NDUFC2-KCTD14, NDUFC2, ATP5PO, SUCLG1, NDUFAB1, PYGB, DLST, UQCRQ, UQCC2, COX6B1, DLD, MTLN, GFPT1, PARK7, EPM2AIP1, ATP5MG
GOMF_MHC_CLASS_I_RECEPTOR_ACTIVITY	3.12744e-05	0.0401368	0.557332	0.947937	1.89686	6	LILRA4, LILRA5, LILRA6, LILRB3, LILRB5

### Sheet: str_4wk_olig_het_gsea
pathway	pval	padj	log2err	ES	NES	size	leadingEdge
GOMF_CALMODULIN_BINDING	7.87501e-11	3.0232e-07	0.839089	0.578704	2.30051	127	EPB41, RGS4, NRGN, AKAP5, PLCB1, ARPP21, MYH10, MYO9B, SLC8A3, ATP2B2, PDE1B, PCP4, DAPK1, CALD1, RYR2, GAP43, ADCY3, MYH6, ATP2B1, MYO1D, PPP3CA, CAMK2A, GRIN1, CAMKK2, MYLK, AKAP12, CAMK2B, MAP2, MYO1B, ATP5IF1, VAMP2, RIT2, AKT1, SPATA17, CASK, CAMK4, STRN3, KCNQ2, MKNK2, CAMSAP1, PPP3CB, CEP97, SNTB2, PHKB, SPTBN1, TTN, KCNQ3, STRN4, RGS2, SPTAN1, MYO5A, PCYT1A, CAMK2G, MYO1E, CAMKV, MAP6, CAMK1, SLC8A2, ORAI1
GOBP_SYNAPTIC_SIGNALING	4.01321e-11	3.0232e-07	0.851339	0.396185	1.81846	477	ADGRB1, RGS4, RGS8, GABRB3, NRGN, CACNB4, RASD2, MAP1B, SLITRK5, CPLX2, KCNIP2, FRRS1L, CNR1, AKAP5, PLCB1, BRSK1, ABR, CX3CL1, CDK5R1, SST, SLC38A1, PRKCE, SLC8A3, RGS10, NTRK2, PRKAR2B, CACNB1, SRC, HTR2C, CUX2, GRIN2B, CELF4, CDH11, RIMS2, EZH2, OPRM1, DLGAP2, SYT4, GRIN2D, NETO1, PENK, GPR176, SYN3, GUCY1B1, PRKCB, PTPRN2, NPTXR, HRAS, SDCBP, PVALB, HOMER3, STX1B, CPLX1, STX19, SYN2, ERC2, SEZ6, RELN, TMEM25, PPP3CA, CAMK2A, DLG1, AMPH, GRIN1, SLC1A2, TMEM108, NLGN3, VDAC1, STXBP2, SHISA9, SLC12A5, ZDHHC2, SYN1, SNAP25, AKAP12, SV2C, CAMK2B, TNR, EGR3, GRIA1, HRH3, SLC32A1, GAD2, CALB1, CNTN4, SYNJ2BP, PCDH17, ABAT, VAMP2, RIT2, FGF12, PRKCZ, CSPG5, AKT1, GABRG3, SNCA, EGLN1, CASK, SYNGR1, FCHSD2, DRD1, RAB3B, KCNQ2, PLPPR4, DLGAP1, DRD2, TYROBP, GRIA2, EXOC4, STX4, CLN3, LRRK2, JPH3, LRP6, EIF2AK4, GRIK3, PLK2, PPP3CB, MAPK8IP2, CACNG2, CHRM1, CNIH2, GRK2, NR4A1, CYP46A1, SYNGAP1, TSPOAP1, GRIK2, NCDN, AKAP7, ARC, ERC1, SLC1A1, FBXL20, SNPH, YTHDF1, DBN1, HOMER1, GABRA4, SLC12A6, STX1A, NPTN, OPHN1, RAB3A, TBC1D24, DLGAP4, SHISA8, RELA, KCNQ3, PHF24, CDH8
GOCC_CYTOSOLIC_RIBOSOME	8.72497e-11	3.0232e-07	0.839089	-0.701155	-2.38651	66	RPL8, FXR2, RPS5, RPS21, RPL18, B3GALT4, RPL26, APOD, RPS14, RPSA, RPL13, RPL21, RPS24, RACK1, RPLP2, RPS3A, RPLP1, RPL37A, RPL11, RPL14, FAU, RPS9, RPL6, RPS18, RPL3, RPL28, RPL29, RPL24, RPS27A, RPL39, RPS7, RPL35, RPL18A, RPL5, RPL23A, RPS8, RPL13A, RPL36, RPS16, RPS20, RPS17, MRPS11, RPL38, RPS23
GOCC_SYNAPSE	1.42635e-10	3.70673e-07	0.826657	0.330312	1.60111	961	ADGRB1, SAMD4A, KCTD8, RGS8, RGS9, GABRB3, NRGN, CACNB4, RASD2, MAP1B, SLITRK5, RGS7BP, SLC16A3, CPLX2, KCNIP2, FRRS1L, CNR1, HPCA, AKAP5, PLCB1, GNB5, BRSK1, ABR, PDE2A, KIF3B, CDK5R1, SST, ACTN2, PRKCE, SLC8A3, NTRK3, RGS10, ATP2B2, ADAM23, NTRK2, PRKAR2B, CACNB1, TNIK, TIAM2, SRC, PPFIBP1, HTR2C, DMTN, GRIN2B, MIB1, CASR, CELF4, CDH11, EPS8, RIMS2, EZH2, OPRM1, DLGAP2, RASGRP2, CALY, ICA1, LYPD6, SH3GL2, ITGA2, CADM1, SEMA4F, ITPR1, C1QB, NETO2, SYT4, EPHA7, BMPR2, GRIN2D, NETO1, PENK, GPR176, SNAP91, SYN3, KCNAB2, GAP43, GUCY1B1, PRKCB, PTPRN2, NPTXR, HRAS, ARHGEF9, SDCBP, PVALB, HOMER3, STX1B, CPLX1, STX19, CAMK2N1, SYN2, ERC2, SHC4, SEZ6, ATP2B1, PPP3CA, RNF112, DGKB, CAMK2A, CNTN1, DLG1, AMPH, GRIN1, KCNJ4, RNF40, SLC1A2, TMEM108, NLGN3, VDAC1, STXBP2, SHISA9, APC2, SLC12A5, SYNGR3, KCNK2, MUSK, NSF, ZDHHC2, DDN, SRGAP2, SYN1, SNAP25, PTPRO, AKAP12, MAL2, SV2C, ROR1, CAMK2B, TNR, EGR3, GRIA1, ANKS1B, GRIA3, HRH3, SLC32A1, GAD2, CALB1, ZMYND19, SYNJ2BP, PCDH17, USP50, VAMP2, NECTIN1, KCNC1, EEF1A2, RIT2, CABP1, CNTNAP1, FGF12, NR1D1, SLC2A13, ZNRF1, SPTBN2, PLEKHA5, PRKCZ, CSPG5, CDH10, AKT1, KCNC3, RPS13, AP3M2, MT3, GABRG3, SNCA, HNRNPD, WASF1, SIGMAR1, ADGRL1, EGLN1, CASK, SYNGR1, PSD3, CAMK4, DGKQ, SH3GL3, NMNAT2, DSCAM, FCHSD2, DRD1, RAB3B, ASAP1, KCNQ2, PLPPR4, DLGAP1, DRD2, ARHGEF7, NPHP4, GRIA2, EXOC4, STX4, CLN3, LRRK2, LRP6, GRIK3, PPM1H, PRIMA1, SPARCL1, PPP3CB, MAPK8IP2, PRR12, HIP1R, PTPRZ1, IL1RAPL2, CACNG2, CHRM1, CNIH2, PDE4B, GRK2, NR4A1, ARPC2, CEP112, GPC1, FLRT3, PNISR, CYP46A1, SYNGAP1, SYDE2, DLG5, TSPOAP1, SLC3A2, GRIK2, NCDN, AKAP7, IGSF21, ARC, ERC1, ERBB4, SLC1A1, DGCR8, FBXL20, ATP7A, SNPH, SYNPR, SNTB2, ENO2, DBN1, HOMER1, GABRA4, SLC12A6, C1QC, STX1A, ZC4H2, EGFLAM, HAPLN1, ATP1B2, NPTN, DNAJC6, OPHN1, SPTBN1, RAB3A, TMEM163, APH1A, TBC1D24, DLGAP4, KCTD12, SHISA8, RELA, VAMP1, KCNQ3, SYDE1, STRN4, CDH8, PPP2R2A, SRCIN1, KIF1A, GAK, SH3KBP1
GOMF_MOLECULAR_TRANSDUCER_ACTIVITY	1.92399e-10	3.82838e-07	0.826657	0.415758	1.86295	367	RARB, TNFRSF19, SCARB1, ADGRB1, ADGRF2, GFRA1, CUBN, GPR6, GABRB3, RAMP1, CNR1, PLXNB1, INTS6, DCBLD1, NTRK3, ADGRG3, ADGRL2, NTRK2, ACVR1C, GPR88, THRB, HTR2C, GRIN2B, CASR, ADGRG1, OPRM1, ITGA2, RXRB, OGFR, EPHA7, PGLYRP1, BMPR2, ACKR4, GRIN2D, GPR176, TMEM63B, GUCY1B1, PTPRN2, DNER, IL1R2, RECK, GPR22, LMBR1L, ADRA1B, RAMP2, LTBP1, GPR162, LRRN2, PTPRT, GRIN1, NLGN3, XPR1, RORA, MUSK, PTPRO, ROR1, TEK, EPHA3, GRIA1, GRIA3, HRH3, PTGER1, NECTIN1, CNTNAP1, ADRA2C, NR1D1, OPN4, PTPRE, CSF1R, GABRG3, ANTXR1, SIGMAR1, ADGRL1, PTPRG, CSPG4, DRD1, FOLR2, RXRG, DRD2, PTGER4, TGFBR1, GRIA2, TACR3, MMD, LRP6, GRIK3, PTPRZ1, IL1RAPL2, CHRM1, GIPR, UNC5B, LRRC19, NR4A1, NR3C1, PTPRB, GRIK2, GPR17, CD247, IL17RC, ERBB4, EDNRA, ADGRA3, GABRA4, LRP1, GPR37L1, NOTCH1, TMEM116, IL12RB1, PDGFRL, ADGRB2, CELSR2, LGR5, PLXNB3, ABCA7, GRM8, STAT3, LPAR1
GOCC_INTRINSIC_COMPONENT_OF_PLASMA_MEMBRANE	2.57804e-10	3.82838e-07	0.814036	0.355766	1.68133	674	SEMA6A, SCARB1, ZNRF3, ADGRB1, GPR6, GABRB3, RAMP1, IRS1, SCN4B, PLPPR5, RGS7BP, SLC16A3, KCNIP2, CNR1, ATP8B1, PLXNB1, ATP1B4, TMEM150B, DCBLD1, SCN8A, SLC38A1, SLC8A3, NTRK3, ADGRG3, ADGRL2, SEMA4A, ATP2B2, ADAM23, SLC16A6, NTRK2, ACVR1C, GPR88, TREH, KCNH8, FXYD2, HTR2C, GRIN2B, TUSC3, CASR, ADGRG1, EPS8, OPRM1, CALY, AJAP1, ITGA2, SGMS2, ATP8B2, CALM2, SEMA4F, MPZL1, EPHA7, BMPR2, ACKR4, PCDH7, GRIN2D, NETO1, GPR176, SLC35G2, KCNAB2, PTPRN2, SDCBP, SLC6A20, ANKH, ADCY3, GPR22, LMBR1L, ATP2B1, ADRA1B, CEMIP2, PCDH19, PTPRJ, RAMP2, CNTN1, PTPRT, THY1, GRIN1, KCNJ4, SLC1A2, NLGN3, XPR1, SHISA9, SLC12A5, KCNK2, ATP1B1, TRPC1, MUSK, ZDHHC2, PTPRO, REEP2, ROR1, TEK, EPHA3, CNTNAP2, CLCN1, GRIA1, GRIA3, HRH3, TENM3, PCDH1, HLA-A, HLA-B, HLA-C, PTGER1, PCDH17, CALM1, VAMP2, NECTIN1, KCNC1, CNTNAP1, ADRA2C, ASIC3, TSPAN9, OPN4, TRPV3, SLC2A13, CSPG5, CDH10, ABCB4, SCN3A, KCNC3, CSF1R, TSPAN13, ITGBL1, GABRG3, MIGA2, ADGRL1, ADCY6, KCNIP4, PTPRG, CSPG4, ENPP1, MIGA1, DSCAM, SLCO1C1, DRD1, KCNQ2, FOLR2, PLPPR4, RHBDL1, DRD2, FLRT1, TGFBR1, TYROBP, GRIA2, TACR3, MMD, GRIK3, PTPRZ1, CACNG2, CHRM1, CNIH2, SCN1B, GPC1, FLRT3, PTPRB, SLC25A3, SLC4A4, ASIC4, HHIP, GRIK2, GPR17, IGSF21, JAM2, ERBB4, SLC1A1, DPP6, EDNRA, SLC25A11, GABRA4, SLC12A6, STX1A, ATP1B2, NPTN, LRP1, NCMAP, CDON, APH1A, SHISA8, VAMP1, KCNQ3, FADS2, NFASC, IL12RB1, ADGRB2, LGR5, TSPAN7, PLXNB3, CLCN5, HS6ST1, GRM8, LPAR1, FAT1, MFSD2B, PLXNC1, SLC24A1, LRRC8D, ABHD12, SCN1A, HAS2, DCLK1, ASIC1, SMPD2, TCIRG1, COL17A1, SLC2A2, ADCY2, TRAF3, ACVR2B, GPR183, IGF2R, SLC8A2, KCNK10, NLGN1, CACNB2, ORAI1, SEMA3D, KCNH7, GRID1, FLNA, INSR, GPM6A, KCND2
GOBP_PEPTIDE_METABOLIC_PROCESS	2.44828e-10	3.82838e-07	0.814036	-0.380529	-1.6985	662	SEC11C, CSNK1E, SHMT1, APLP1, RPL8, FXR2, EIF3M, RPS5, RPS21, RPL18, CPM, ABCA2, GSK3A, GSTM2, BCHE, NSUN5, EEF1D, PRNP, RPL26, GSTM3, YBX3, MKNK1, PINK1, MRPS24, RPS14, GTPBP1, RPSA, FASTKD2, CNOT11, MPV17L2, NPEPPS, POLR2D, RHOA, ATP6AP2, GLO1, EXOSC5, GPX4, MRPS7, RARS2, EIF6, TMED2, RIDA, RPL13, EIF1B, TRHDE, NDUFA7, TENT4A, NCBP1, RPL21, MRPL46, MRPL43, PARL, ZNF706, RPS24, RACK1, GUF1, LSM1, MRPL9, DRG2, PER2, RPS6KA1, MRPL14, IDH1, MRPL35, EIF5A2, RPLP2, RPS3A, EIF4G2, RPLP1, TRAP1, RNF139, POLDIP3, MRPS31, RPL37A, RPL11, SRP9, EIF5AL1, EIF5A, RPL14, FAU, PUM3, PSTK, DPH3, GCLM, MRPS6, RPS9, CARS2, C1QBP, RPS6KB2, RPL6, MRPL50, EIF2S2, SOD2, RWDD1, FMR1, MRPS17, ABCG1, SPCS1, EIF3G, DHX9, EIF4A1, CARNMT1, RPS18, MRPL23, RPL3, MAGOH, NCBP2, TARS2, EIF3F, PSENEN, KBTBD8, DDX3X, EIF3B, MRPL52, RPL28, NCK2, RPL29, SPCS2, MRPS35, GATC, RPL24, EEF2, EIF1AD, EXOSC3, EIF4B, EIF4H, RPS27A, AURKAIP1, AEBP1, MRPL27, RPL39, RPS6KB1, EIF5, EIF2S1, ZFP36, RSL24D1, POLR2G, MRPL44, RPS7, MRPS12, RPL35, RPL18A, RPL5, RPL23A, RPS8, CHAC2, MRPL39, AIMP1, NGDN, MRPL19, PAIP2, NLN, MLH1, SYNCRIP, CTSZ, ILF3, RPL13A, NOA1, PAIP1, ETF1, EXOSC7, RPL36, LRRC47, RPS16, EIF4A3, PURA, CNOT7, USP16, MGAT3, NCK1, SP1, RPS20, COA3, CDK5RAP1, AASDH, MRPL45, MRPL36, CNOT10, LARP6, DCPS, PLD1, ELAVL4, RPS17, PAIP2B, EIF3J, MTG2, DHFR, MRPS16, MRPS11, MTFMT, CNOT6, NFE2L2, CNOT9, RPL38, LARP4, EXOSC8, MRPS10, EIF1, EARS2, RPS23, METTL17, ERO1A, DRG1, MIF4GD, G6PD, DUS3L, LTN1, GFM2, HAGH, ABTB1, NSUN3, YTHDF2, MRPL17, GRM5, PTCD3
GOBP_CYTOPLASMIC_TRANSLATION	3.06662e-10	3.98469e-07	0.814036	-0.585911	-2.19368	122	RPL8, EIF3M, RPS5, RPS21, RPL18, RPL26, YBX3, RPS14, RPSA, RPL13, NCBP1, RPL21, RPS24, RACK1, DRG2, RPLP2, RPS3A, RPLP1, RPL37A, RPL11, RPL14, FAU, DPH3, RPS9, RPL6, EIF2S2, RWDD1, FMR1, EIF3G, DHX9, EIF4A1, RPS18, RPL3, NCBP2, EIF3F, EIF3B, RPL28, RPL29, RPL24, EIF4B, EIF4H, RPS27A, RPL39, EIF5, RPS7, RPL35, RPL18A, RPL5, RPL23A, RPS8, SYNCRIP, RPL13A, PAIP1, ETF1, RPL36, RPS16, NCK1, RPS20, RPS17, EIF3J, RPL38, RPS23, DRG1, MIF4GD
GOCC_PLASMA_MEMBRANE_REGION	4.17378e-10	4.82072e-07	0.814036	0.348304	1.65067	708	SCARB1, EPB41, KCTD8, CUBN, RGS9, GABRB3, IRS1, PDE4D, NRGN, RGS7BP, SLC16A3, ALPK2, CNR1, HPCA, AKAP5, ATP8B1, PDE2A, CA11, MYH10, SLC38A1, NTRK3, SVIL, ATP2B2, ADAM23, TESC, PFKM, TNIK, SRC, ABCA8, DMTN, GRIN2B, LIMA1, CASR, EPS8, RIMS2, OPRM1, RASGRP2, AJAP1, FCHO1, PARD6G, DDX58, CADM1, SEMA4F, KSR1, DOCK8, SHROOM3, EPHA7, BMPR2, LCP1, GRIN2D, NETO1, SNAP91, GAP43, PDZK1, AKAP6, STX1B, SLC6A20, ADCY3, STX19, ERC2, SHC4, NDRG4, ATP2B1, ADRA1B, MYO1D, ATAT1, PTPRJ, RAMP2, DGKB, CNTN1, WWC1, TPM1, DLG1, BBS4, THY1, GRIN1, EPB41L5, KCNJ4, SLC1A2, KIF18A, NLGN3, SHISA9, APC2, SLC12A5, KCNK2, ATP1B1, MUSK, MYLK, DDN, SRGAP2, SGIP1, SNAP25, PTPRO, SPATA13, MAL2, TEK, OCEL1, CNTNAP2, MEN1, ARHGEF18, GRIA1, GRIA3, GAD2, EFCAB7, SYNJ2BP, HLA-G, PCDH17, NECTIN1, KCNC1, CNTNAP1, CNKSR3, OPN4, SLC2A13, EPS8L2, SPTBN2, PRKCZ, CSPG5, CDH10, ABCB4, KCNC3, GABRG3, ANTXR1, SIGMAR1, ADGRL1, CASK, TNK2, PSD3, CSPG4, ENPP1, FCHSD2, SLCO1C1, DRD1, ASAP1, PLPPR4, PIP5K1A, DRD2, WDPCP, GRIA2, STX4, CLN3, LRRK2, PKN2, TACR3, LRP6, SLC41A1, GRIK3, HIP1R, JCAD, BBS7, RIPOR2, CACNG2, CHRM1, CNIH2, ARPC2, FLRT3, PKN1, SYDE2, SLC4A4, SHROOM4, HHIP, SLC3A2, GRIK2, IGSF21, ARC, ERC1, PDE9A, ERBB4, SLC1A1, MACF1, ATP7A, ENO2, DBN1, SLC4A7, GABRA4, SLC12A6, STX1A, ZC4H2, ATP1B2, NPTN, LRP1
GOBP_G_PROTEIN_COUPLED_RECEPTOR_SIGNALING_PATHWAY	4.94671e-10	5.14211e-07	0.801216	0.433053	1.92246	309	ADGRB1, ADGRF2, RGS4, KCTD8, RGS8, GPR6, RGS9, RAMP1, PDE4D, RGS7BP, CNR1, CHGA, AKAP5, PLCB1, GNB5, CX3CL1, PDE2A, CDK5R1, SST, ACTN2, ADGRG3, ADGRL2, RGS10, ATRNL1, GPR88, SRC, HTR2C, BCAR3, CASR, ADGRG1, RIMS2, OPRM1, GNAL, DGKA, CALM2, USP20, PDE3B, ACKR4, PENK, GPR176, GAP43, TULP3, HOMER3, ADCY3, GPR22, ADRA1B, RAMP2, GPR162, DGKB, CAMK2A, GNB4, XPR1, KCNK2, GRK5, ECE1, AKAP12, HRH3, PDCL, PTGER1, CALM1, RIT2, RNF157, ADRA2C, OPN4, AKT1, GNAZ, ARHGEF1, SNCA, SIGMAR1, ADGRL1, ADCY6, DGKH, DGKQ, CRTC3, DRD1, PLPPR4, DRD2, PTGER4, TACR3, GRIK3, CPE, CHRM1, GIPR, PDE4B, GRK2, RGS7, PREX1, GPR17, AGRP, EDNRA, ADGRA3, GNG13, HOMER1, ROCK2, GPR37L1, RELA, TMEM116, PHF24, PDGFRL, RGS2, ADGRB2, CELSR2, LGR5, GRM8, MGLL, LPAR1, MFSD2B, HOMER2, DAGLB
GOBP_CELL_CELL_SIGNALING	8.6846e-10	6.94434e-07	0.801216	0.326564	1.57587	912	ZNRF3, ADGRB1, RGS4, RGS8, GABRB3, IRS1, SCN4B, NRGN, CACNB4, RASD2, MAP1B, SLITRK5, ALPK2, DAB2IP, CPLX2, KCNIP2, FRRS1L, CNR1, CHGA, AKAP5, PLCB1, BRSK1, ABR, CX3CL1, RBMS3, CDK5R1, SST, SLC38A1, PRKCE, SLC8A3, CXCL14, RGS10, NTRK2, ACVR1C, PRKAR2B, CACNB1, TLE1, PFKM, TNIK, SRC, HTR2C, OXCT1, CUX2, DEPDC1B, GRIN2B, CASR, CELF4, CDH11, TBL1XR1, ADGRG1, RIMS2, EZH2, OPRM1, DLGAP2, RAB11FIP2, ICA1, LYPD6, TLE4, SEMA4F, MPZL1, RYR2, SYT4, GRIN2D, NETO1, PENK, GPR176, SYN3, GUCY1B1, DLX5, PRKCB, PTPRN2, NPTXR, HRAS, SDCBP, PVALB, HOMER3, STX1B, RNF213, CPLX1, LDB1, EGR1, STX19, CAPN10, PRICKLE1, SYN2, KREMEN1, RECK, ERC2, SEZ6, LMBR1L, ADRA1B, SMURF2, RELN, TMEM25, PPP3CA, LTBP1, CAMK2A, CDK14, DLG1, AMPH, THY1, GRIN1, SMAD2, SLC1A2, TMEM108, NLGN3, VDAC1, STXBP2, SHISA9, APC2, TTC21B, SLC12A5, GRK5, ZDHHC2, SYN1, SNAP25, PTPRO, AKAP12, WNT4, SV2C, ROR1, TEK, CAMK2B, TNR, EGR3, GRIA1, HRH3, SLC32A1, GAD2, LTBP3, CALB1, CNTN4, SYNJ2BP, PCDH1, PCDH17, ABAT, VAMP2, RIT2, TCF7L1, ADRA2C, FGF12, NR1D1, AACS, PRKCZ, CSPG5, AKT1, GABRG3, SNCA, NFKB1, SOX13, WLS, MARK1, EGLN1, CASK, SYNGR1, BMP4, MCU, FCHSD2, PANX1, DRD1, RAB3B, KCNQ2, PLPPR4, DLGAP1, DAAM1, SMURF1, DAPK3, DRD2, NPHP4, ARNTL, SCYL2, TYROBP, RFX3, GRIA2, EXOC4, STX4, PYGO2, CLN3, LRRK2, ANKRD6, JPH3, RNF220, LRP6, EIF2AK4, GRIK3, PLK2, PPP3CB, MAPK8IP2, CPE, CACNG2, CHRM1, GIPR, CNIH2, SCN1B, GRK2, PBXIP1, NR4A1, CYP46A1, LIMD1, CBY1, MITF, SYNGAP1, TSPOAP1, GRIK2, NCDN, AKAP7, ARC, ERC1, FGF7, RASL10B, SLC1A1, WNK2, MACF1, FBXL20, SNPH, WNT2B, EDNRA, LATS1, YTHDF1, DBN1, HOMER1, GABRA4
GOBP_PEPTIDE_BIOSYNTHETIC_PROCESS	8.11325e-10	6.94434e-07	0.801216	-0.390706	-1.71745	551	SHMT1, APLP1, RPL8, FXR2, EIF3M, RPS5, RPS21, RPL18, NSUN5, EEF1D, RPL26, YBX3, MKNK1, PINK1, MRPS24, RPS14, GTPBP1, RPSA, FASTKD2, CNOT11, MPV17L2, POLR2D, RHOA, EXOSC5, MRPS7, RARS2, EIF6, TMED2, RIDA, RPL13, EIF1B, NDUFA7, TENT4A, NCBP1, RPL21, MRPL46, MRPL43, ZNF706, RPS24, RACK1, GUF1, LSM1, MRPL9, DRG2, PER2, RPS6KA1, MRPL14, MRPL35, EIF5A2, RPLP2, RPS3A, EIF4G2, RPLP1, TRAP1, RNF139, POLDIP3, MRPS31, RPL37A, RPL11, SRP9, EIF5AL1, EIF5A, RPL14, FAU, PUM3, PSTK, DPH3, GCLM, MRPS6, RPS9, CARS2, C1QBP, RPS6KB2, RPL6, MRPL50, EIF2S2, RWDD1, FMR1, MRPS17, EIF3G, DHX9, EIF4A1, RPS18, MRPL23, RPL3, MAGOH, NCBP2, TARS2, EIF3F, KBTBD8, DDX3X, EIF3B, MRPL52, RPL28, NCK2, RPL29, MRPS35, GATC, RPL24, EEF2, EIF1AD, EXOSC3, EIF4B, EIF4H, RPS27A, AURKAIP1, MRPL27, RPL39, RPS6KB1, EIF5, EIF2S1, ZFP36, RSL24D1, POLR2G, MRPL44, RPS7, MRPS12, RPL35, RPL18A, RPL5, RPL23A, RPS8, CHAC2, MRPL39, AIMP1, NGDN, MRPL19, PAIP2, MLH1, SYNCRIP, ILF3, RPL13A, NOA1, PAIP1, ETF1, EXOSC7, RPL36, LRRC47, RPS16, EIF4A3, PURA, CNOT7, USP16, NCK1, RPS20, COA3, CDK5RAP1, AASDH, MRPL45, MRPL36, CNOT10, LARP6, DCPS, PLD1, ELAVL4, RPS17, PAIP2B, EIF3J, MTG2, DHFR, MRPS16, MRPS11, MTFMT, CNOT6, NFE2L2, CNOT9, RPL38, LARP4, EXOSC8, MRPS10, EIF1, EARS2, RPS23, METTL17, DRG1, MIF4GD, DUS3L, LTN1, GFM2, HAGH, ABTB1, NSUN3, YTHDF2, MRPL17, GRM5, PTCD3, YARS2, MRPS26, METTL5, PNPT1, JMJD4, HARS2, LARP1B
GOCC_RIBOSOME	8.40886e-10	6.94434e-07	0.801216	-0.522174	-2.06715	176	RPL8, FXR2, RPS5, RPS21, RPL18, B3GALT4, RPL26, MRPS24, APOD, RPS14, RPSA, MPV17L2, MRPS7, SRP68, RPL13, NDUFA7, RPL21, MRPL46, MRPL43, RPS24, RACK1, MRPL9, MRPL14, MRPL35, RPLP2, RPS3A, RPLP1, MRPS31, RPL37A, RPL11, RPL14, FAU, MRPS6, RPS9, RPL6, MRPL50, MRPS17, DHX9, RPS18, MRPL23, RPL3, MRPL52, RPL28, CANX, RPL29, MRPS35, RPL24, RPS27A, AURKAIP1, MRPL27, RPL39, RSL24D1, MRPL44, RPS7, MRPS12, RPL35, RPL18A, RPL5, RPL23A, RPS8, MRPL39, MRPL19, RPL13A, RPL36, RPS16, NCK1, RPS20, MRPL45, MRPL36, ELAVL4, RPS17, MTG2, MRPS16, MRPS11, RPL38, MRPS10, RPS23, NSUN3, MRPL17, PTCD3, MRPS26, PNPT1, SERP1, MRPS23, ZCCHC17, RPL22L1, BTF3
GOBP_CELLULAR_AMIDE_METABOLIC_PROCESS	1.95807e-09	1.3929e-06	0.774939	-0.356386	-1.60838	847	SEC11C, CSNK1E, SHMT1, APLP1, RPL8, FXR2, EIF3M, RPS5, RPS21, ADA, NAAA, RPL18, CPM, ABCA2, CERS2, B3GALT4, GSK3A, GSTM2, BCHE, NSUN5, EEF1D, OSBP, PRNP, RPL26, PMVK, GSTM3, YBX3, MKNK1, PINK1, MRPS24, RPS14, GTPBP1, RPSA, FASTKD2, CNOT11, MPV17L2, NPEPPS, POLR2D, RHOA, ATP6AP2, GLO1, EXOSC5, GPX4, MRPS7, RARS2, EIF6, TMED2, RIDA, RPL13, EIF1B, ST3GAL3, TRHDE, NDUFA7, TENT4A, NCBP1, RPL21, MRPL46, MRPL43, PARL, ZNF706, RPS24, RACK1, DEGS1, GUF1, MLST8, LSM1, MRPL9, DRG2, PER2, RPS6KA1, MRPL14, IDH1, MRPL35, EIF5A2, CLN8, RPLP2, RPS3A, EIF4G2, RPLP1, TRAP1, RNF139, POLDIP3, MRPS31, RPL37A, RPL11, SLC25A32, SRP9, EIF5AL1, EIF5A, RPL14, FAU, PUM3, PSTK, DPH3, GCLM, MRPS6, RPS9, ABCD1, CARS2, C1QBP, RPS6KB2, RPL6, MRPL50, EIF2S2, NAPEPLD, SOD2, RWDD1, FMR1, MRPS17, ABCG1, SPCS1, EIF3G, DHX9, EIF4A1, CARNMT1, RPS18, PLPP2, UGCG, MCEE, MRPL23, RPL3, MAGOH, GM2A, ST6GAL1, NCBP2, TARS2, EIF3F, PSENEN, KBTBD8, DDX3X, EIF3B, MRPL52, RPL28, NCK2, RPL29, SPCS2, MRPS35, GATC, SPTSSA, HEXB, RPL24, EEF2, EIF1AD, EXOSC3, EIF4B, EIF4H, TM9SF2, ARG1, RPS27A, AURKAIP1, AEBP1, MRPL27, RPL39, RPS6KB1, EIF5, EIF2S1, ZFP36, RSL24D1, POLR2G, MRPL44, ST6GALNAC5, RPS7, MRPS12, PLA2G15, RPL35, RPL18A, RPL5, RPL23A, RPS8, CHAC2, MRPL39, AIMP1, NGDN, MLYCD, SAMD8, NSMAF, SMPDL3A, DLST, MRPL19, PAIP2, NLN, MLH1, SYNCRIP, CTSZ, ILF3, RPL13A, NOA1, PAIP1, ETF1, EXOSC7, ACSS2, RPL36, LRRC47, RPS16, EIF4A3, PURA, CNOT7, USP16, MGAT3, NCK1, SP1, RPS20, ORMDL1, COA3, GBA2, CDK5RAP1, AASDH, MRPL45, MRPL36, CNOT10, LARP6, DCPS, PLD1, ST6GALNAC3, ELAVL4, RPS17, PAIP2B, EIF3J, PNP, MTG2, DHFR2, DHFR, P2RX7, NEU1, ALDH1L2, MRPS16, MRPS11, ACOT8, MTFMT, CNOT6, GNPDA2, ACSL6, NFE2L2, CNOT9, RPL38, LARP4, EXOSC8, MRPS10, ELOVL5, EIF1, EARS2, RPS23, METTL17, ERO1A, SMPD1, DRG1, MIF4GD, NT5C, SUCLG1, G6PD, NUDT19, HMGCS1, GALC, DUS3L, LTN1, GFM2, HAGH, ABTB1, NSUN3, YTHDF2, MRPL17, PRKAA1, GRM5, PTCD3, TIGAR, ACOT6, YARS2, MRPS26, GPAT4, METTL5, PNPT1, JMJD4, SLC25A1, HARS2, LARP1B, BIN1, SERP1, DLAT, MRPS23, MTHFD2, PDK4
GOCC_RIBONUCLEOPROTEIN_COMPLEX	2.00996e-09	1.3929e-06	0.774939	-0.384776	-1.70087	586	LSM3, CSNK1E, RPL8, FXR2, EIF3M, RPS5, RPS21, RPL18, CWC25, B3GALT4, CRNKL1, ZCCHC8, LUC7L, SYF2, RPL26, MRPS24, RPS14, RPSA, HSD17B10, ACTN4, NOP9, MPV17L2, LAS1L, RPP14, SNRNP27, DHX15, MRPS7, UTP23, PRKRIP1, EIF6, RRP36, SRP68, RPL13, EIF1B, NCBP1, XAB2, RPL21, POP4, MRPL46, MRPL43, RPS24, RACK1, HNRNPUL1, SNRNP25, LSM1, MRPL9, HEXIM1, MRPL14, MRPL35, PCBP4, BUD31, VBP1, RPLP2, RPS3A, CWC15, RPLP1, MRPS31, RPL37A, RPL11, SRP9, WDR74, RPL14, FAU, RNPC3, NSA2, MRPS6, RPS9, FTSJ3, TXNL4A, LTV1, ZNHIT3, PTGES3, RPL6, MRPL50, RWDD1, SF3B1, SNRPA, FMR1, MRPS17, G3BP2, RBM22, HSF1, EIF3G, DHX9, RPS18, MRPL23, ZNF622, SNRPD3, ARVCF, RPL3, MAGOH, EIF3F, EIF3B, RPF1, MRPL52, RPL28, RPL29, RUVBL2, SNRPB, MRPS35, PRPF18, RPL24, EEF2, TBL3, EFTUD2, ACTB, RPS27A, AURKAIP1, U2AF1, SF3B6, U2AF2, MRPL27, EBNA1BP2, RPL39, EIF2S1, ZFP36, MAK16, RHEB, MRPL44, RPS7, MRPS12, RPL35, RPL18A, RPL5, API5, GEMIN2, RPL23A, ZNF830, RPS8, MCRS1, MRPL39, NGDN, MEPCE, DNAJC17, MRPL19, SYNCRIP, PCBP1, ILF3, RPL13A, RPL36, NOP56, RBM28, RPS16, EIF4A3, HNRNPA0, NUP98, RPS20, MRPL45, LSM4, MRPL36, SRSF1, LARP6, BYSL, NUFIP1, MFAP1, ELAVL4, WBP4, RPS17, ACD, EIF3J, SRP19, PDCD11, RBM42, RIOK2, NSRP1, MRPS16, MRPS11, SNRPB2, RPL38, GCFC2, MRPS10, EIF1, RPS23, CPSF3, DRG1, HNRNPCL2, HNRNPCL1, SNRNP48, AAR2, C9orf78
GOBP_NERVOUS_SYSTEM_PROCESS	2.95196e-09	1.81403e-06	0.774939	0.362146	1.68524	562	CASP3, PPP1R1B, RGS4, PBX3, RGS9, GABRB3, NRGN, CACNB4, CNR1, PLCB1, ATP8B1, BRSK1, SCN8A, SLC8A3, BFSP2, CCDC78, ATP2B2, PDE1B, NTRK2, PRKAR2B, GPR88, COCH, DNAH9, ATXN7, THRB, SRC, HTR2C, CCND2, CUX2, MEIS2, GRIN2B, TUSC3, CELF4, SIX3, RIMS2, OPRM1, DLGAP2, GNAL, ITGA2, BRINP1, ATP8A2, ITPR1, SYT4, GRIN2D, NETO1, PENK, TTBK1, NPTXR, HOMER3, STX1B, GSTO1, ADCY3, IMPG2, CRYBA1, CAMK2N1, SEZ6, RCAN1, NDRG4, RELN, TMEM25, PPP3CA, CLRN1, BBS4, GRIN1, SEMA5B, TMEM108, NLGN3, CBR3, VDAC1, SHISA9, SLC12A5, KCNK2, MUSK, JSRP1, SNAP25, REEP2, GPX1, ROR1, SOBP, TNR, CNTNAP2, CLCN1, GRIA1, HRH3, CCDC39, CALB1, PDCL, ABAT, CABP1, CNTNAP1, BHLHB9, ASIC3, FGF12, OPN4, EPS8L2, PRKCZ, SCN3A, AKT1, GABRG3, CSMD1, SNCA, NDN, LCTL, PDE8B, UBR3, CAMK4, TMTC4, RBFOX1, ZFHX2, DRD1, DLGAP1, GAA, DRD2, CLN3, LRRK2, JPH3, EIF2AK4, PLK2, PPP3CB, MAPK8IP2, PTPRZ1, BBS7, RIPOR2, CACNG2, CHRM1, CNIH2, SCN1B, NR4A1, NAV2, SYNGAP1, SHROOM4, GRIK2, JAM2, ARC, ZNF488, SLC1A1, EDNRA, YTHDF1, GNG13, LINS1, HOMER1, GABRA4, SPECC1, STX1A, NPTN, ROCK2, NCMAP, RAB3A, TBC1D24, DLGAP4, CFAP43, PHF24, NFASC, FBXO11, UCHL1, NOB1, ABCA7, GRM8, MGLL, GIGYF2, LHFPL4, HOMER2, SLC24A1, B3GNT2, MPP2, SCN1A, ASIC1, INSYN1, LXN, NF1, EML2, TIMM8B, HMGCR, KAT2A, SLC8A2, KCNK10, NLGN1, NCAM2, CACNB2, RAPGEF3, VLDLR, PRKAR1B, INSR, KCND2, AAAS
GOCC_NEURON_PROJECTION	3.16643e-09	1.81403e-06	0.774939	0.317759	1.53455	923	SEMA6A, ADGRB1, SAMD4A, BCL11B, GFRA1, RGS8, RGS9, GABRB3, NSG2, NRGN, MAP1B, RGS7BP, DAB2IP, CPLX2, LYNX1, KCNIP2, CNR1, HPCA, AKAP5, ATP8B1, CPNE5, BRSK1, ABR, CX3CL1, BRD1, KIF3B, CDK5R1, SCN8A, ACTN2, SLC38A1, SLC8A3, MAP9, NTRK3, NEXN, ADGRL2, ATP2B2, RTN1, NTRK2, PRKAR2B, STAT1, MPP1, TIAM2, SRC, HTR2C, GRIN2B, CASR, EPS8, TRAK2, OPRM1, RASGRP2, CALY, LYPD6, ITGA2, KIF1C, CADM1, BRINP1, SEMA4F, SYT4, EPHA7, BMPR2, BASP1, DCX, DOCK4, PENK, KCNAB2, GAP43, IQCJ-SCHIP1, PRKCB, PVALB, HOMER3, STX1B, CPLX1, DNER, CAMK2N1, ERC2, SEZ6, ATP2B1, MYO1D, ATAT1, RELN, AGO2, PPP3CA, RNF112, KIF5C, CAMK2A, CLRN1, CNTN1, SDCCAG8, DLG1, PTPN13, BBS4, THY1, GRIN1, RNF40, SLC1A2, TMEM108, SHISA9, CAMKK2, SLC12A5, KCNK2, NSF, DDN, FAM126A, SRGAP2, SYN1, SNAP25, PTPRO, SV2C, ROR1, CAMK2B, EPHA3, CNTNAP2, AUTS2, GRIA1, ANKS1B, GRIA3, HRH3, TENM3, SLC32A1, GAD2, CALB1, CNTN4, SYNJ2BP, MAP2, TXNRD2, ABAT, USP50, VAMP2, NECTIN1, KCNC1, RIT2, RAP1GAP, CNTNAP1, BAG2, NR1D1, OPN4, SLC2A13, EPS8L2, PRKCZ, KIF21B, SCN3A, STMN2, KCNC3, GNAZ, ANKS1A, AP3M2, UHMK1, MT3, GABRG3, SNCA, IFT140, WASF1, SIGMAR1, ADGRL1, MARK1, ADCY6, KCNIP4, MARK4, NMNAT2, DSCAM, PTPN9, FCHSD2, MADD, STRN3, DRD1, LRRC45, ASAP1, KCNQ2, SMURF1, DRD2, FLRT1, ARHGEF7, NPHP4, CAPN2, GRIA2, EXOC4, STX4, ANKRD27, NRSN2, CLN3, LRRK2, TACR3, GRIK3, PLK2, PRR12, HIP1R, BBS7, NPHP1, DOCK7, RIPOR2, CACNG2, CHRM1, CNIH2, SCN1B, PDE4B, ARPC2, FLRT3, CYP46A1, ULK1, RGS7, SYNGAP1, TSPOAP1, NCDN, ARC, SLC1A1, STMN3, ATP7A, SNPH, SYNPR, BRINP2, GNG13, ENO2, DBN1, SLC4A7, HOMER1, GABRA4, SLC12A6, ATG5, STX1A, NPTN, ZWINT, OPHN1, NCMAP, KLC1, SPTBN1, RAB3A, NIN, TBC1D24, SHISA8, VAMP1, KCNQ3, STRN4, CDH8, SRCIN1, NFASC, KIF1A, ASS1, RGS2, UCHL1, SH3KBP1
GOCC_RIBOSOMAL_SUBUNIT	3.29396e-09	1.81403e-06	0.774939	-0.53335	-2.05818	148	RPL8, FXR2, RPS5, RPS21, RPL18, B3GALT4, RPL26, MRPS24, RPS14, RPSA, MPV17L2, MRPS7, RPL13, RPL21, MRPL46, MRPL43, RPS24, RACK1, MRPL9, MRPL14, MRPL35, RPLP2, RPS3A, RPLP1, MRPS31, RPL37A, RPL11, RPL14, FAU, MRPS6, RPS9, RPL6, MRPL50, MRPS17, RPS18, MRPL23, RPL3, MRPL52, RPL28, RPL29, MRPS35, RPL24, RPS27A, AURKAIP1, MRPL27, RPL39, MRPL44, RPS7, MRPS12, RPL35, RPL18A, RPL5, RPL23A, RPS8, MRPL39, MRPL19, RPL13A, RPL36, RPS16, RPS20, MRPL45, MRPL36, RPS17, MRPS16, MRPS11, RPL38, MRPS10, RPS23
GOMF_STRUCTURAL_CONSTITUENT_OF_RIBOSOME	3.31568e-09	1.81403e-06	0.774939	-0.562187	-2.1086	126	RPL8, RPS5, RPS21, RPL18, RPL26, MRPS24, RPS14, RPSA, MRPS7, RPL13, NDUFA7, RPL21, MRPL46, MRPL43, RPS24, MRPL9, MRPL14, MRPL35, RPLP2, RPS3A, RPLP1, MRPS31, RPL37A, RPL11, RPL14, FAU, MRPS6, RPS9, RPL6, MRPS17, RPS18, MRPL23, RPL3, MRPL52, RPL28, RPL29, MRPS35, RPL24, RPS27A, MRPL27, RPL39, RSL24D1, MRPL44, RPS7, MRPS12, RPL35, RPL18A, RPL5, RPL23A, RPS8, MRPL19, RPL13A, RPL36, RPS16, RPS20, MRPL36, RPS17, MRPS16, MRPS11, RPL38
GOBP_ORGANONITROGEN_COMPOUND_BIOSYNTHETIC_PROCESS	7.47322e-09	3.88421e-06	0.74774	-0.321688	-1.48432	1275	GALNT7, GOLPH3, DDC, SHMT1, APLP1, RPL8, FXR2, GPR37, EIF3M, CHPT1, ADI1, RPS5, PHGDH, C1GALT1C1, B3GALNT1, RPS21, ADA, RPL18, ABCA2, CERS2, B3GALT4, PDXK, B3GALT5, DBI, SLC25A13, NSUN5, EEF1D, OSBP, POFUT2, TMEM258, RPL26, MRI1, YBX3, MKNK1, PINK1, ITM2B, B4GAT1, PSPH, MRPS24, PIGX, RPS14, GTPBP1, SMOX, RPSA, FASTKD2, PRMT1, SLC35C2, CNOT11, MPV17L2, POLR2D, SERINC3, PFAS, RHOA, PIGY, PSAT1, ATIC, CLIP3, EXOSC5, GMPPB, MRPS7, RARS2, NAGPA, EIF6, TMED2, GALNT16, FLCN, RIDA, RPL13, EIF1B, ST3GAL3, WDR45, RPN1, NDUFA7, TENT4A, ST6GAL2, NCBP1, RPL21, ATP5F1E, GOLGA7, MRPL46, MRPL43, CTPS2, PIGT, ZNF706, TMEM14C, RPS24, RACK1, SLC44A1, DEGS1, GUF1, LSM1, CHKA, MRPL9, DRG2, PER2, RPS6KA1, MRPL14, AZIN1, MRPL35, NDUFA3, NDUFS7, STT3A, EIF5A2, VPS35, CLN8, RPLP2, MGAT4C, RPS3A, EIF4G2, PXYLP1, ALAS1, MLEC, RPLP1, PIGN, TRAP1, RNF139, POLDIP3, MRPS31, RPL37A, RPL11, SRP9, EIF5AL1, EIF5A, RPL14, FAU, PUM3, OST4, IL33, PSTK, DPH3, GCLM, MRPS6, DPAGT1, AK3, RPS9, ZDHHC12, CARS2, C1QBP, RPS6KB2, MAN1A1, NDUFB7, RPL6, SELENOK, ATP5F1B, ALDH1A1, MRPL50, NPPC, GPAA1, APRT, EIF2S2, RWDD1, B4GALT2, FKTN, FMR1, MRPS17, AP2A1, EIF3G, DHX9, EIF4A1, HMBS, ADCY9, CBS, IL4, NDUFB9, RPS18, PLPP2, UGCG, MRPL23, ENTPD5, PAPSS1, RPL3, MAGOH, ST6GAL1, NCBP2, TARS2, EIF3F, NDUFC2, KBTBD8, DDX3X, EIF3B, TMEM59, MRPL52, RAB3GAP2, RPL28, NCK2, RPL29, KRTCAP2, RABL3, MRPS35, NUDT14, DOLPP1, SLC25A16, ATG10, GATC, TMTC3, SPTSSA, RPL24, EEF2, EIF1AD, EXOSC3, EIF4B, NDUFB11, NUS1, GUK1, ST8SIA5, EIF4H, PRPSAP2, TM9SF2, ARG1, VPS9D1, RPS27A, AURKAIP1, MRPL27, PTDSS2, RPL39, RPS6KB1, EIF5, EIF2S1, ZFP36, RSL24D1, POLR2G, PIGM, SLC25A38, GALNT2, PIK3C3, MRPL44, CHST2, ST6GALNAC5, SDHD, RPS7, MRPS12, RPL35, RPL18A, RPL5, GPLD1, SLC35B2, FLVCR1, BCAT1, UROD, NDUFV1, PIGP, PCBD2, ZDHHC7, RPL23A, PIGQ, RPS8, NME6, NDUFB3, ALG5, RFT1, CHAC2, MRPL39, AIMP1, NGDN, MLYCD, GALNT17, SAMD8, MRPL19, PAIP2, MLH1, SYNCRIP, B3GALNT2, ILF3, RPL13A, ALAD, NOA1, SEPHS2, PAIP1, ETF1, EXOSC7, VCP, CHDH, ACSS2, RPL36, LRRC47, RPS16, EIF4A3, PURA, CNOT7, USP16, MGAT3, NCK1, PARP1, RPS20, ORMDL1, SLC11A2, DPM3, COA3, NDUFC1, CDK5RAP1, AASDH, SDHA, MRPL45, TRIP11, DOLK, MRPL36, ATG13, ZDHHC20, CNOT10, LARP6, DCPS, PLD1, ST6GALNAC3, FKRP, ELAVL4, TMEM14A, RPS17, PAIP2B, EIF3J, SPNS2, PNP, RXYLT1, MTG2, OAZ1, GATM, MPDU1, FABP5, DHFR2, DHFR, SRRD, QDPR, P2RX7, MRPS16, MRPS11, NDUFAB1, ACOT8, MTFMT, CNOT6, ACSL6, SLC27A1, NFE2L2, CNOT9, RPL38, LARP4, SGPP1, PMM2, EXOSC8, ATP5PD, MRPS10, ELOVL5, EIF1, EARS2, RPS23, MGAT2, METTL17, LPCAT1, LPCAT3, SMPD1, DRG1, MIF4GD, SRM, DUS3L, LTN1, GFM2, SPR, HAGH, CMPK1, ABTB1, GALNT10, NSUN3, DAD1, YTHDF2, MRPL17, PRKAA1, GRM5, PTCD3, MAN1B1, TRAK1, PIGA, MAGT1, YARS2, MRPS26, ZDHHC8, GPAT4, METTL5, PNPT1, JMJD4, SLC25A1, NDUFB8, HARS2, LARP1B, ARFGEF1, ANGPT1, SERP1, AK9, DLAT, PIGU, PRPS2, MRPS23, TBPL1, ALG2, HIF1A, PDK4
GOBP_CELLULAR_MACROMOLECULE_BIOSYNTHETIC_PROCESS	1.81339e-08	8.97627e-06	0.733762	-0.345188	-1.56095	871	GALNT7, GOLPH3, SHMT1, APLP1, RPL8, FXR2, EIF3M, RPS5, C1GALT1C1, B3GALNT1, RPS21, RPL18, ABCA2, B3GALT4, GSK3A, B3GALT5, DBI, NSUN5, EEF1D, POFUT2, TMEM258, RPL26, YBX3, MKNK1, PINK1, ITM2B, B4GAT1, MRPS24, PIGX, EPM2AIP1, RPS14, GTPBP1, RPSA, FASTKD2, PRMT1, SLC35C2, CNOT11, MPV17L2, POLR2D, RHOA, PIGY, CLIP3, EXOSC5, GMPPB, MRPS7, RARS2, NAGPA, EIF6, TMED2, GALNT16, RIDA, RPL13, EIF1B, ST3GAL3, WDR45, RPN1, NDUFA7, TENT4A, ST6GAL2, NCBP1, RPL21, GOLGA7, MRPL46, MRPL43, PIGT, ZNF706, RPS24, RACK1, GUF1, LSM1, MRPL9, DRG2, PER2, RPS6KA1, MRPL14, MRPL35, STT3A, EIF5A2, SELENOS, RPLP2, MGAT4C, RPS3A, EIF4G2, PXYLP1, ALAS1, MLEC, RPLP1, PIGN, TRAP1, RNF139, POLDIP3, MRPS31, RPL37A, RPL11, SRP9, EIF5AL1, EIF5A, RPL14, PPP1R3A, FAU, PUM3, OST4, IL33, PSTK, DPH3, MRPS6, DPAGT1, RPS9, ZDHHC12, CARS2, C1QBP, RPS6KB2, MAN1A1, PTGES3, RPL6, SELENOK, MRPL50, GPAA1, EIF2S2, RWDD1, B4GALT2, FKTN, FMR1, MRPS17, EIF3G, DHX9, EIF4A1, RPS18, UGCG, MRPL23, ENTPD5, RPL3, MAGOH, ST6GAL1, NCBP2, TARS2, EIF3F, KBTBD8, DDX3X, EIF3B, TMEM59, MRPL52, RAB3GAP2, RPL28, NCK2, RPL29, KRTCAP2, RABL3, MRPS35, NUDT14, DOLPP1, ATG10, GATC, TMTC3, RPL24, EEF2, EIF1AD, EXOSC3, EIF4B, NUS1, ST8SIA5, EIF4H, TM9SF2, RPS27A, AURKAIP1, MRPL27, RPL39, RPS6KB1, EIF5, EIF2S1, ZFP36, RSL24D1, POLR2G, PIGM, GALNT2, PIK3C3, MRPL44, ST6GALNAC5, RPS7, MRPS12, RPL35, RPL18A, RPL5, GPLD1, PIGP, ZDHHC7, GYG1, RPL23A, PIGQ, RPS8, ALG5, RFT1, MRPL39, AIMP1, NGDN, GALNT17, MRPL19, PAIP2, MLH1, SYNCRIP, B3GALNT2, ILF3, RPL13A, NOA1, PAIP1, ETF1, EXOSC7, RPL36, LRRC47, RPS16, EIF4A3, PURA, CNOT7, USP16, MGAT3, NCK1, RPS20, DPM3, COA3, CDK5RAP1, MRPL45, TRIP11, DOLK, MRPL36, ATG13, ZDHHC20, CNOT10, LARP6, DCPS, PLD1, ST6GALNAC3, FKRP, ELAVL4, RPS17, PAIP2B, EIF3J, RXYLT1, MTG2, MPDU1, DHFR, MRPS16, MRPS11, ACOT8, MTFMT, CNOT6, CNOT9, RPL38, LARP4, PMM2, EXOSC8, MRPS10, EIF1, EARS2, RPS23, MGAT2, METTL17, DRG1, MIF4GD, DUS3L, LTN1, GFM2, ABTB1, GALNT10, NSUN3, DAD1, YTHDF2, MRPL17, GRM5, PTCD3, MAN1B1, TRAK1, PIGA, MAGT1, YARS2, MRPS26, ZDHHC8, METTL5, PNPT1, JMJD4, HARS2, LARP1B, ARFGEF1, SERP1, PIGU, MRPS23, ALG2, HIF1A, PIGS, RPL22L1
GOBP_REGULATION_OF_TRANS_SYNAPTIC_SIGNALING	3.54194e-08	1.62316e-05	0.719513	0.407031	1.8048	312	ADGRB1, RGS4, NRGN, CACNB4, MAP1B, CPLX2, FRRS1L, CNR1, AKAP5, PLCB1, BRSK1, ABR, CX3CL1, SLC38A1, PRKCE, SLC8A3, NTRK2, PRKAR2B, SRC, CUX2, GRIN2B, CELF4, CDH11, RIMS2, DLGAP2, SYT4, GRIN2D, NETO1, SYN3, PRKCB, NPTXR, HRAS, HOMER3, STX1B, CPLX1, ERC2, RELN, TMEM25, PPP3CA, CAMK2A, GRIN1, TMEM108, NLGN3, SHISA9, ZDHHC2, SYN1, SNAP25, AKAP12, CAMK2B, TNR, GRIA1, CALB1, CNTN4, PCDH17, VAMP2, PRKCZ, CSPG5, SNCA, EGLN1, CASK, SYNGR1, DRD1, PLPPR4, DLGAP1, DRD2, TYROBP, STX4, CLN3, LRRK2, JPH3, EIF2AK4, GRIK3, PLK2, PPP3CB, MAPK8IP2, CACNG2, CNIH2, CYP46A1, SYNGAP1, GRIK2, NCDN, AKAP7, ARC, ERC1, SLC1A1, FBXL20, YTHDF1, DBN1, HOMER1, STX1A, NPTN, OPHN1, RAB3A, TBC1D24, DLGAP4, SHISA8
GOBP_REGULATION_OF_ION_TRANSPORT	3.5914e-08	1.62316e-05	0.719513	0.390953	1.75732	379	EPB41, RGS4, PDE4D, SCN4B, CACNB4, TPCN1, KCNIP2, CNR1, HPCA, AKAP5, ATP8B1, GNB5, CX3CL1, SCN8A, ACTN2, SLC38A1, PRKCE, KCNRG, TMEM38A, CACNB1, TESC, KCNH8, FXYD2, GRIN2B, CASR, FXYD7, OPRM1, DAPK1, CALM2, RYR2, NETO2, SYT4, GRIN2D, NETO1, KCNAB2, PDZK1, AKAP6, HOMER3, GSTO1, ATP2B1, RELN, PPP3CA, CAMK2A, CNTN1, DLG1, THY1, GRIN1, KCNJ4, NLGN3, VDAC1, SHISA9, ATP1B1, TRPC1, MYLK, JSRP1, CAMK2B, KCNJ12, OXSR1, STIM2, CLCN1, HRH3, HSPA2, ABAT, CALM1, VAMP2, KCNC1, CABP1, ADRA2C, FGF12, CNKSR3, TRPV3, SCN3A, AKT1, KCNC3, TSPAN13, THADA, SNCA, KCNIP4, CASK, UBR3, DRD1, RAB3B, KCNQ2, PRKD1, DRD2, UBASH3B, JPH3, PPP3CB, MAPK8IP2, CACNG2, CHRM1, CNIH2, SCN1B, KCNJ13, PDE4B, CLDN10, RGS7, ARC, WNK2, ATP7A, DPP6, EDNRA, HOMER1, ATG5, STX1A, ATP1B2, RAB3A, TCAF1, SHISA8, CATSPER2, KCNQ3, NKAIN1, FBXO11, KCNU1, RGS2
GOCC_POSTSYNAPSE	4.72092e-08	2.04475e-05	0.719513	0.361779	1.66315	485	ADGRB1, KCTD8, RGS9, GABRB3, NRGN, MAP1B, RGS7BP, SLC16A3, HPCA, AKAP5, PLCB1, ABR, KIF3B, CDK5R1, ACTN2, SLC8A3, NTRK3, ATP2B2, NTRK2, PRKAR2B, TNIK, SRC, DMTN, GRIN2B, MIB1, CELF4, EPS8, OPRM1, DLGAP2, CALY, CADM1, SEMA4F, ITPR1, C1QB, NETO2, EPHA7, BMPR2, GRIN2D, NETO1, SYN3, GAP43, ARHGEF9, HOMER3, CPLX1, CAMK2N1, SYN2, SHC4, SEZ6, ATP2B1, PPP3CA, RNF112, DGKB, CAMK2A, CNTN1, DLG1, GRIN1, KCNJ4, TMEM108, NLGN3, SHISA9, APC2, MUSK, NSF, ZDHHC2, DDN, SRGAP2, SYN1, SNAP25, PTPRO, GRIA1, ANKS1B, GRIA3, CALB1, SYNJ2BP, PCDH17, USP50, KCNC1, CABP1, NR1D1, SPTBN2, PLEKHA5, PRKCZ, CSPG5, CDH10, AKT1, KCNC3, RPS13, MT3, GABRG3, SNCA, WASF1, SIGMAR1, ADGRL1, EGLN1, PSD3, CAMK4, DGKQ, SH3GL3, DRD1, ASAP1, PLPPR4, DLGAP1, DRD2, ARHGEF7, GRIA2, STX4, LRRK2, GRIK3, MAPK8IP2, PRR12, HIP1R, CACNG2, CHRM1, CNIH2, PDE4B, GRK2, FLRT3, CYP46A1, SYNGAP1, DLG5, GRIK2, NCDN, IGSF21, ARC, ERBB4, SLC1A1, DGCR8, ATP7A, DBN1, HOMER1, GABRA4, C1QC, STX1A, ZC4H2, NPTN, DNAJC6, OPHN1, SPTBN1, RAB3A
GOBP_REGULATION_OF_METAL_ION_TRANSPORT	5.41371e-08	2.20217e-05	0.719513	0.444735	1.91218	226	EPB41, RGS4, PDE4D, SCN4B, CACNB4, KCNIP2, HPCA, AKAP5, GNB5, CX3CL1, ACTN2, PRKCE, KCNRG, TMEM38A, CACNB1, TESC, FXYD2, CASR, FXYD7, CALM2, RYR2, NETO2, NETO1, KCNAB2, AKAP6, HOMER3, GSTO1, ATP2B1, PPP3CA, CAMK2A, CNTN1, DLG1, THY1, GRIN1, VDAC1, ATP1B1, TRPC1, MYLK, JSRP1, CAMK2B, OXSR1, STIM2, HSPA2, CALM1, VAMP2, KCNC1, CABP1, FGF12, CNKSR3, TRPV3, AKT1, TSPAN13, THADA, SNCA, KCNIP4, CASK, UBR3, DRD1, PRKD1, DRD2, UBASH3B, JPH3, PPP3CB, SCN1B, PDE4B, RGS7, WNK2, ATP7A, DPP6, HOMER1, ATG5, ATP1B2
GOBP_REGULATION_OF_ION_TRANSMEMBRANE_TRANSPORT	5.71991e-08	2.20217e-05	0.719513	0.417265	1.83874	284	RGS4, PDE4D, SCN4B, CACNB4, TPCN1, KCNIP2, HPCA, AKAP5, GNB5, CX3CL1, SCN8A, ACTN2, SLC38A1, PRKCE, KCNRG, TMEM38A, CACNB1, TESC, KCNH8, FXYD2, GRIN2B, FXYD7, OPRM1, DAPK1, CALM2, RYR2, NETO2, GRIN2D, NETO1, KCNAB2, PDZK1, AKAP6, GSTO1, RELN, PPP3CA, DLG1, THY1, GRIN1, KCNJ4, NLGN3, VDAC1, SHISA9, ATP1B1, TRPC1, JSRP1, KCNJ12, OXSR1, STIM2, CLCN1, HSPA2, CALM1, VAMP2, KCNC1, CABP1, FGF12, CNKSR3, SCN3A, KCNC3, TSPAN13, THADA, SNCA, KCNIP4, UBR3, DRD1, KCNQ2, PRKD1, DRD2, UBASH3B, JPH3, PPP3CB, MAPK8IP2, CACNG2, CNIH2, SCN1B, KCNJ13, PDE4B, RGS7, ARC, WNK2, ATP7A, DPP6, EDNRA, HOMER1, ATG5, ATP1B2, TCAF1, SHISA8, CATSPER2, KCNQ3, FBXO11, KCNU1, RGS2
GOBP_AMIDE_BIOSYNTHETIC_PROCESS	5.66903e-08	2.20217e-05	0.719513	-0.35883	-1.59642	647	SHMT1, APLP1, RPL8, FXR2, EIF3M, RPS5, RPS21, RPL18, CERS2, B3GALT4, NSUN5, EEF1D, OSBP, RPL26, YBX3, MKNK1, PINK1, MRPS24, RPS14, GTPBP1, RPSA, FASTKD2, CNOT11, MPV17L2, POLR2D, RHOA, EXOSC5, MRPS7, RARS2, EIF6, TMED2, RIDA, RPL13, EIF1B, ST3GAL3, NDUFA7, TENT4A, NCBP1, RPL21, MRPL46, MRPL43, ZNF706, RPS24, RACK1, DEGS1, GUF1, LSM1, MRPL9, DRG2, PER2, RPS6KA1, MRPL14, MRPL35, EIF5A2, CLN8, RPLP2, RPS3A, EIF4G2, RPLP1, TRAP1, RNF139, POLDIP3, MRPS31, RPL37A, RPL11, SRP9, EIF5AL1, EIF5A, RPL14, FAU, PUM3, PSTK, DPH3, GCLM, MRPS6, RPS9, CARS2, C1QBP, RPS6KB2, RPL6, MRPL50, EIF2S2, RWDD1, FMR1, MRPS17, EIF3G, DHX9, EIF4A1, RPS18, UGCG, MRPL23, RPL3, MAGOH, NCBP2, TARS2, EIF3F, KBTBD8, DDX3X, EIF3B, MRPL52, RPL28, NCK2, RPL29, MRPS35, GATC, SPTSSA, RPL24, EEF2, EIF1AD, EXOSC3, EIF4B, EIF4H, ARG1, RPS27A, AURKAIP1, MRPL27, RPL39, RPS6KB1, EIF5, EIF2S1, ZFP36, RSL24D1, POLR2G, MRPL44, ST6GALNAC5, RPS7, MRPS12, RPL35, RPL18A, RPL5, RPL23A, RPS8, CHAC2, MRPL39, AIMP1, NGDN, MLYCD, SAMD8, MRPL19, PAIP2, MLH1, SYNCRIP, ILF3, RPL13A, NOA1, PAIP1, ETF1, EXOSC7, ACSS2, RPL36, LRRC47, RPS16, EIF4A3, PURA, CNOT7, USP16, NCK1, RPS20, ORMDL1, COA3, CDK5RAP1, AASDH, MRPL45, MRPL36, CNOT10, LARP6, DCPS, PLD1, ST6GALNAC3, ELAVL4, RPS17, PAIP2B, EIF3J, MTG2, DHFR, P2RX7, MRPS16, MRPS11, MTFMT, CNOT6, ACSL6, NFE2L2, CNOT9, RPL38, LARP4, EXOSC8, MRPS10, ELOVL5, EIF1, EARS2, RPS23, METTL17, SMPD1, DRG1, MIF4GD, DUS3L, LTN1, GFM2, HAGH, ABTB1, NSUN3, YTHDF2, MRPL17, PRKAA1, GRM5, PTCD3, YARS2, MRPS26, METTL5, PNPT1, JMJD4, SLC25A1, HARS2, LARP1B
GOBP_REGULATION_OF_CATION_TRANSMEMBRANE_TRANSPORT	7.56976e-08	2.81027e-05	0.704976	0.448582	1.92862	227	RGS4, PDE4D, SCN4B, CACNB4, KCNIP2, HPCA, AKAP5, GNB5, CX3CL1, ACTN2, SLC38A1, PRKCE, KCNRG, TMEM38A, CACNB1, TESC, FXYD2, GRIN2B, FXYD7, OPRM1, DAPK1, CALM2, RYR2, NETO2, GRIN2D, NETO1, KCNAB2, PDZK1, AKAP6, GSTO1, RELN, PPP3CA, DLG1, THY1, GRIN1, NLGN3, VDAC1, SHISA9, ATP1B1, TRPC1, JSRP1, OXSR1, STIM2, HSPA2, CALM1, VAMP2, KCNC1, CABP1, FGF12, CNKSR3, TSPAN13, THADA, SNCA, KCNIP4, UBR3, DRD1, PRKD1, DRD2, UBASH3B, JPH3, PPP3CB, MAPK8IP2, CACNG2, CNIH2, SCN1B, PDE4B, RGS7, ARC, WNK2, ATP7A, DPP6, EDNRA, HOMER1, ATG5, ATP1B2
GOBP_ENDOPLASMIC_RETICULUM_TO_GOLGI_VESICLE_MEDIATED_TRANSPORT	1.01105e-07	3.62408e-05	0.704976	-0.539355	-2.02245	123	TMED3, TMED7, SEC23A, CNIH4, TRAPPC5, TRAPPC4, SAR1A, BCAP31, STX18, TRAPPC2B, TRAPPC1, TMED2, YIF1A, YIPF4, RAB1B, RNF139, KDELR2, TEX261, LMAN2, ERGIC2, MIA2, CTAGE9, CTAGE8, CTAGE6, CTAGE4, CTAGE15, CTAGE1, YIF1B, MIA3, STX17, ARF4, TMED5, PDCD6, KLHL12, ATL3, VCP, WHAMM, CSNK1D, TRIP11, USE1, INSIG1, ATL2, TRAPPC2, YIPF6, COPG2, LMAN2L, RINT1, ERGIC1, SEC22B, SCFD1, TRAPPC8, GOLT1B, VAPA, RAB29, KDELR1, SEC23B, IER3IP1, SEC13
GOCC_CATION_CHANNEL_COMPLEX	1.09124e-07	3.78115e-05	0.704976	0.533512	2.10557	114	PDE4D, SCN4B, CACNB4, KCNIP2, SCN8A, CACNB1, GRIN2B, EPS8, CALM2, RYR2, GRIN2D, KCNAB2, AKAP6, GRIN1, KCNJ4, SHISA9, KCNK2, TRPC1, CNTNAP2, GRIA1, GRIA3, HSPA2, CALM1, KCNC1, CACHD1, SCN3A, KCNC3, KCNIP4, MCU, MICU3, KCNQ2, GRIA2, GRIK3, CACNG2, CNIH2, SCN1B, PDE4B, GRIK2, DPP6, SHISA8, CATSPER2, KCNQ3, ABHD12, SCN1A, CACNB2, ORAI1, KCND2, CCDC51, CPT1C, SCN2B, CACNA2D3, GRIA4, CACNG4, CACNA2D1, GRIK4, KCNQ1
GOCC_GLUTAMATERGIC_SYNAPSE	1.3628e-07	4.56979e-05	0.690132	0.419119	1.82504	259	RGS9, NRGN, CACNB4, RGS7BP, CNR1, HPCA, PLCB1, ABR, NTRK3, ATP2B2, ADAM23, PRKAR2B, TNIK, SRC, CDH11, EPS8, DLGAP2, CALY, SH3GL2, SYT4, EPHA7, GRIN2D, NETO1, SYN3, GUCY1B1, NPTXR, HRAS, HOMER3, CPLX1, SYN2, ERC2, ATP2B1, PPP3CA, DLG1, SLC1A2, NLGN3, SHISA9, SNAP25, PTPRO, MAL2, TNR, GRIA1, CALB1, PCDH17, SPTBN2, PLEKHA5, PRKCZ, CSPG5, CDH10, EGLN1, CAMK4, DGKQ, SH3GL3, DRD1, PLPPR4, DLGAP1, DRD2, STX4, LRRK2, GRIK3, PPM1H, SPARCL1, PPP3CB, IL1RAPL2, CACNG2, CHRM1, CNIH2, ARPC2, FLRT3, SYNGAP1, TSPOAP1, GRIK2, ARC, ERBB4, FBXL20, DBN1, HOMER1, STX1A, NPTN, OPHN1, SPTBN1, DLGAP4, RELA, CDH8, PPP2R2A, HOMER2, CAMKV, NAPB, GRIPAP1, CAMK1, NLGN1, ADGRA1, GRID1, FXR1, PRKAR1B, GPM6A, NSG1, KCND2, GUCY1A1
GOMF_RNA_BINDING	2.24993e-07	7.30875e-05	0.690132	-0.308803	-1.42786	1310	THUMPD1, LSM3, CSNK1E, SHMT1, CSTB, RPL8, FXR2, NMD3, RPS5, RPS21, RPL18, HNRNPUL2, CARHSP1, CRNKL1, ARF1, ZCCHC8, PPP1CC, LUC7L, NSUN5, PDIA3, TSN, NKAP, SYF2, RPL26, YBX3, UNC50, ACAA2, MRPS24, RPS14, GTPBP1, RPSA, HSD17B10, FASTKD2, ALKBH5, PRMT1, ACTN4, S100A16, NOP9, LAS1L, RTRAF, UTP15, BCDIN3D, EXOSC5, RPP14, NCBP3, SRSF8, SRSF2, PFN1, DHX15, MRPS7, RARS2, GRB2, U2SURP, UTP23, PRKRIP1, EDC3, ABT1, PHF6, RRP36, ALDH6A1, RIDA, NOL12, SRP68, RPL13, CDKN2AIP, EIF1B, PPIB, ANGEL2, RPN1, ZCCHC24, CRKL, NCBP1, RPL21, POP4, MRPL43, RPS24, RACK1, PNO1, HNRNPUL1, SBDS, LSM1, MRPL9, DRG2, HEXIM1, RTCA, MRPL14, PCBP4, SSBP1, PRR3, EIF5A2, RPS3A, EIF4G2, TRMT10A, RTCB, CWC15, RBM10, TRAP1, CPSF7, POLDIP3, MRPS31, RPL37A, RPL11, ENOX1, SRP9, EIF5AL1, EIF5A, TBRG4, RPL14, FAU, MARF1, RNPC3, PUM3, CCDC86, SCAF4, PSTK, NSA2, MRPS6, RPS9, PRDX1, FTSJ3, RBM15, C1QBP, TRMT9B, FSCN1, CPSF4, LLPH, RPL6, EIF2S2, SERBP1, DUSP11, NAP1L4, ASCC1, SF3B1, SNRPA, FMR1, MRPS17, G3BP2, EXOSC4, RBM22, EIF3G, CNP, DHX9, EIF4A1, RPS18, ATXN1L, MRPL23, C11orf68, ZNF622, SNRPD3, RPL3, SRSF9, MAGOH, FAM120A, NCBP2, DDX3X, EIF3B, RPF1, RPL28, CANX, ATXN2L, RPL29, SNRPB, MKRN2, MRPS35, USP10, TRMT2A, RPL24, DDX52, EEF2, EIF1AD, EXOSC3, EIF4B, TBL3, EFTUD2, SMAD1, NUDT21, MDM2, EIF4H, NUDT16L1, TRMT6, CSRP1, RPS27A, U2AF1, SF3B6, U2AF2, MRPL27, EBNA1BP2, RPL39, EIF5, EIF2S1, ZFP36, POLR2G, MAK16, SMN2, SMN1, MRPL44, PDIA4, GTF2F1, RPS7, MRPS12, SAFB, RPL35, TIAL1, RPL18A, RPL5, TNPO1, API5, LRRC59, RPL23A, FDPS, RPS8, MCRS1, TRMT10B, MRPL39, AIMP1, UBC, NGDN, MEPCE, DNAJC17, MECP2, DDX21, NOM1, PAIP2, URB1, SYNCRIP, PCBP1, FASTKD1, ILF3, RPL13A, NOA1, PAIP1, AKAP1, ETF1, EXOSC7, YLPM1, VCP, DHX30, RPL36, NIFK, NOP56, NOL7, LRRC47, RBM28, RPS16, EIF4A3, PURA, CNOT7, HNRNPA0, TRMT11, TST, NUP98, RBM39, SART3, PARP1, RPS20, MRPL45, NUDT1, LSM4, SRSF1, LARP6, DCPS, BYSL, UBE2L3, NUFIP1, CLK3, MFAP1, FAM98B, NOP53, ELAVL4, WBP4, SRF, RPS17, RRP8, DDX56, GANAB, ZNF239, SRP19, PTCD2, PDCD11, SON, RPS19BP1, RBM42, ADARB1, DHFR2, DHFR, SCAF11, GOLGB1, CHERP, HMGB2, SUMO2, NSRP1, MRPS11, SUPT16H, HMGN5, SAP18, CNOT6, SNRPB2, ATXN1, RPL38, EXOSC1, LARP4, TOP3B, COA6, TFAM, HDGF, TSNAX, EXOSC8, CPNE3, GTF3A, EIF1, GDI2, EARS2, RPS23, CPSF3, FUS, HNRNPCL4, HNRNPCL3, HNRNPCL2, HNRNPCL1, MIF4GD, SUCLG1, CDH2, WDR33, DUS3L, ZYX, RTF1, SRSF11, NSUN3, NOSIP, SRSF4, YTHDF2, PPP5C, PTCD3, ZC3H14, MPHOSPH6, NOP14, CPSF2, RPP25L, YARS2, MRPS26, ANXA7, ZC3H8, DIS3L, TFRC, PNPT1, DDX5, CRYZ, HARS2, LARP1B
GOBP_REGULATION_OF_SYNAPTIC_PLASTICITY	2.49479e-07	7.85859e-05	0.674963	0.483456	1.96328	148	ADGRB1, NRGN, MAP1B, CPLX2, AKAP5, BRSK1, CX3CL1, SLC38A1, SLC8A3, NTRK2, GRIN2B, RIMS2, SYT4, GRIN2D, NETO1, HRAS, ERC2, RELN, CAMK2A, GRIN1, SHISA9, ZDHHC2, SNAP25, CAMK2B, TNR, GRIA1, CALB1, CNTN4, VAMP2, PRKCZ, SNCA, SYNGR1, DRD1, DRD2, TYROBP, STX4, CLN3, JPH3, EIF2AK4, PLK2, PPP3CB, CYP46A1, SYNGAP1, GRIK2, NCDN, ARC, ERC1, SLC1A1, YTHDF1, DBN1, NPTN, RAB3A, SHISA8
GOBP_REGULATION_OF_TRANSMEMBRANE_TRANSPORT	2.65651e-07	8.12188e-05	0.674963	0.389693	1.73738	334	RGS4, IRS1, PDE4D, SCN4B, CACNB4, TPCN1, KCNIP2, HPCA, AKAP5, GNB5, CX3CL1, SCN8A, ACTN2, SLC38A1, PRKCE, KCNRG, TMEM38A, CACNB1, TESC, KCNH8, FXYD2, GRIN2B, FXYD7, OPRM1, DAPK1, CALM2, RYR2, NETO2, ARPP19, GRIN2D, NETO1, KCNAB2, PDZK1, PRKCB, AKAP6, GSTO1, CAPN10, RELN, PPP3CA, DLG1, THY1, GRIN1, KCNJ4, SLC1A2, NLGN3, VDAC1, SHISA9, ATP1B1, TRPC1, JSRP1, KCNJ12, OXSR1, STIM2, OAZ3, CLCN1, HSPA2, CALM1, VAMP2, KCNC1, CABP1, FGF12, CNKSR3, SCN3A, AKT1, KCNC3, TSPAN13, THADA, SNCA, RHOQ, KCNIP4, ENPP1, UBR3, DRD1, KCNQ2, PRKD1, DRD2, UBASH3B, JPH3, PPP3CB, MAPK8IP2, CREBL2, CACNG2, CNIH2, SCN1B, KCNJ13, PDE4B, ACSL1, RGS7, ARC, WNK2, ATP7A, DPP6, EDNRA, OSBPL8, HOMER1, ATG5, ATP1B2, AKT2, TCAF1, SHISA8, CATSPER2, KCNQ3, FBXO11, KCNU1, RGS2
GOBP_METAL_ION_TRANSPORT	3.04591e-07	9.04636e-05	0.674963	0.355492	1.62782	473	EPB41, RGS4, RAMP1, PDE4D, SCN4B, CACNB4, TPCN1, KCNIP2, HPCA, AKAP5, GNB5, ATP1B4, CX3CL1, SCN8A, ACTN2, SLC38A1, PRKCE, KCNRG, SLC8A3, ATP2B2, TMEM38A, CACNB1, TESC, KCNH8, FXYD2, HTR2C, GRIN2B, TUSC3, CASR, FXYD7, OPRM1, CALM2, RYR2, ITPR1, NETO2, GRIN2D, NETO1, KCNAB2, PRKCB, AKAP6, HOMER3, SLC6A20, GSTO1, ATP2B1, RAMP2, PPP3CA, CAMK2A, CNTN1, DLG1, THY1, GRIN1, KCNJ4, VDAC1, SLC12A5, KCNK2, ATP1B1, TRPC1, NSF, MYLK, JSRP1, SNAP25, CAMK2B, KCNJ12, OXSR1, STIM2, IBTK, HSPA2, CALM1, VAMP2, NECTIN1, KCNC1, CABP1, CACHD1, ASIC3, FGF12, CNKSR3, TRPV3, SCN3A, AKT1, KCNC3, TSPAN13, THADA, MT3, SNCA, KCNIP4, CASK, MCU, UBR3, MICU3, PANX1, DRD1, ITPR2, KCNQ2, PRKD1, DRD2, UBASH3B, JPH3, SLC41A1, PPP3CB, SLC30A4, CACNG2, SCN1B, KCNJ13, PDE4B, RGS7, SLC4A4, ASIC4, SLC3A2, SLC25A23, NIPAL4, SLC25A37, SLC1A1, WNK2, ATP7A, DPP6, EDNRA, SLC4A7, HOMER1, SLC9B1, SLC12A6, ATG5
GOCC_SOMATODENDRITIC_COMPARTMENT	3.42064e-07	9.8771e-05	0.674963	0.32874	1.53939	606	CASP3, PPP1R1B, ADGRB1, SAMD4A, GFRA1, RGS8, NSG2, NRGN, MAP1B, RGS7BP, DAB2IP, CPLX2, LYNX1, KCNIP2, HPCA, AKAP5, CPNE5, ABR, CX3CL1, BRD1, KIF3B, CDK5R1, SST, ACTN2, SLC38A1, SLC8A3, ATP2B2, RTN1, PDE1B, NTRK2, PRKAR2B, STAT1, TIAM2, SRC, HTR2C, CASR, TRAK2, OPRM1, KIF1C, BRINP1, SEMA4F, SYT4, EPHA7, BMPR2, PENK, TTBK1, GAP43, PVALB, HOMER3, CPLX1, DNER, CAMK2N1, KREMEN1, SEZ6, ATP2B1, MYO1D, RELN, AGO2, PPP3CA, RNF112, KIF5C, CAMK2A, THY1, GRIN1, TMEM108, SHISA9, SLC12A5, KCNK2, NSF, DDN, SRGAP2, SYN1, SNAP25, PTPRO, AKAP12, ENC1, CNTNAP2, GRIA1, ANKS1B, GRIA3, HRH3, SLC32A1, CALB1, MAP2, TXNRD2, USP50, NECTIN1, KCNC1, RIT2, RAP1GAP, BAG2, NR1D1, OPN4, SPTBN2, PRKCZ, KIF21B, STMN2, KCNC3, GNAZ, UHMK1, MT3, GABRG3, SNCA, NDN, WASF1, MARK1, KCNIP4, MARK4, DSCAM, STRN3, DRD1, ASAP1, SMURF1, DRD2, FLRT1, ARHGEF7, CAPN2, GRIA2, STX4, NRSN2, LRRK2, SEZ6L, TACR3, LRP6, GRIK3, PLK2, MAPK8IP2, HIP1R, CACNG2, CHRM1, CNIH2, SCN1B, PDE4B, CYP46A1, SYNGAP1, SLC3A2, GRIK2, NCDN, JAM2, ARC, PDE9A, AGRP, SLC1A1, ATP7A, BRINP2, GNG13, ENO2, DBN1, HOMER1, GABRA4, ZC4H2, NPTN, ZWINT, OPHN1
GOBP_GENERATION_OF_NEURONS	5.81024e-07	0.000163236	0.659444	0.297274	1.43985	955	CASP3, SEMA6A, EML1, ADGRB1, BCL11B, DCLK2, PBX3, GFRA1, MAP1B, SLITRK5, PLPPR5, DAB2IP, KCNIP2, PBX4, PROX1, CARM1, CNR1, UST, ATP8B1, CPNE5, BRSK1, PLXNB1, CX3CL1, TRIO, CDK5R1, NTRK3, NEXN, SEMA4A, ATP2B2, PCP4, ONECUT2, NTRK2, CRTAC1, THRB, TNIK, TIAM2, IMPACT, CUX2, GAS7, ZFHX3, MIB1, CDH11, ADGRG1, SIX3, RIMS2, EZH2, ZMIZ1, SH3GL2, BRINP1, SEMA4F, ATP8A2, MYT1L, SYT4, EPHA7, BMPR2, LMO4, DCX, GAP43, DLX5, TULP3, STX1B, TGIF2, DNER, LDB1, NUMBL, KREMEN1, FUT9, SEZ6, NDRG4, ATAT1, RELN, PPP3CA, RNF112, KIF5C, RAPH1, PPP2R5B, CAMK2A, RASAL1, CLRN1, CNTN1, SDCCAG8, NOVA2, ERCC2, BBS4, THY1, SEMA5B, TMEM108, NLGN3, RORA, TTC21B, SLC12A5, HDGFL3, HMG20A, PRKCQ, CHN1, SRGAP2, SRGAP2C, SULT4A1, ECE1, SYN1, MAP2K1, SNAP25, PTPRO, WNT4, ENC1, ROR1, CAMK2B, EPHA3, TNR, CNTNAP2, AUTS2, MICALL1, TENM3, CNTN4, MAP2, NECTIN1, RIT2, RNF157, RAP1GAP, CNTNAP1, BHLHB9, ADRA2C, ID4, PRKCZ, CSPG5, AKT1, STMN2, CSF1R, ANKS1A, CDK5RAP3, UHMK1, MT3, NDN, IFT140, WASF1, MAP4K4, MARK1, CDKL3, ADCY6, PTPRG, BMP4, SH3GL3, LYPLA2, POMGNT2, NGRN, DSCAM, PTPN9, NAP1L2, TOP2B, ZFHX2, DRD1, ASAP1, ZNF521, PLPPR4, RAPGEF1, SMARCA1, RXRG, SMURF1, PRKD1, DRD2, FLRT1, NPHP4, NIF3L1, WDPCP, TGFBR1, CAMSAP1, SCYL2, OPCML, VXN, ANKRD27, STK25, LRRK2, GPRIN3, RNF220, MMD, LRP6, EIF2AK4, PPP3CB, MAPK8IP2, PTPRZ1, DOCK7, SCN1B, UNC5B, FLRT3, ULK1, SYNGAP1, DLG5, HHIP, NCDN, ZNF609, ARC, ERBB4, MACF1, STMN3, SIN3A, RPS6KA5, ATP7A, SNPH, WNT2B, CEP85L, BRINP2, EDNRA, ULK4, YTHDF1, DBN1, SLC4A7, DAB1, TTL, ZC4H2, METTL3, ATP1B2, NPTN, OPHN1, SOX4, SCYL3, CDON, RAB3A, GPR37L1, NIN, TBC1D24, NOTCH1, SECISBP2, MBOAT1, SRCIN1, DVL2, NFASC, KIF1A, GAK, RGS2, UCHL1, CELSR2, TBX6, PLXNB3, RTN4, HS6ST1, BAG5, STAT3, LPAR1, GIGYF2, CAMK2G, DAGLB, PLXNC1, ID3, B3GNT2, HPRT1, NCKIPSD, MAP6, MTPN, DCLK1
GOCC_CYTOSOLIC_LARGE_RIBOSOMAL_SUBUNIT	6.74435e-07	0.000184494	0.659444	-0.72272	-2.21388	36	RPL8, FXR2, RPL18, RPL26, RPL13, RPL21, RPLP2, RPLP1, RPL37A, RPL11, RPL14, RPL6, RPL3, RPL28, RPL29, RPL24, RPL39, RPL35, RPL18A, RPL5, RPL23A, RPL13A, RPL36
GOMF_G_PROTEIN_COUPLED_RECEPTOR_ACTIVITY	7.74131e-07	0.000201177	0.659444	0.510315	2.00929	108	ADGRB1, ADGRF2, GPR6, RAMP1, CNR1, ADGRG3, ADGRL2, GPR88, HTR2C, CASR, ADGRG1, OPRM1, ACKR4, GPR176, GPR22, ADRA1B, RAMP2, GPR162, XPR1, HRH3, PTGER1, ADRA2C, OPN4, SIGMAR1, ADGRL1, DRD1, DRD2, PTGER4, TACR3, GRIK3, CHRM1, GIPR, GPR17, EDNRA, ADGRA3, GPR37L1, TMEM116, PDGFRL, ADGRB2, CELSR2, LGR5, GRM8, LPAR1
GOBP_NEUROGENESIS	7.70175e-07	0.000201177	0.659444	0.288702	1.40048	1094	RARB, CASP3, SEMA6A, EML1, ADGRB1, BCL11B, DCLK2, PBX3, GFRA1, MAP1B, SLITRK5, PLPPR5, DAB2IP, KCNIP2, PBX4, PROX1, CARM1, CNR1, UST, ATP8B1, CPNE5, BRSK1, PLXNB1, CX3CL1, TRIO, CDK5R1, SLC8A3, NTRK3, NEXN, SEMA4A, ATP2B2, PCP4, ONECUT2, NTRK2, CRTAC1, THRB, TNIK, TIAM2, IMPACT, CUX2, GAS7, ZFHX3, MIB1, CDH11, ADGRG1, SIX3, RIMS2, TRAK2, EZH2, OPRM1, ZMIZ1, SH3GL2, ETV6, BRINP1, SEMA4F, ATP8A2, RRAS2, MYT1L, SYT4, EPHA7, BMPR2, LMO4, DCX, PENK, TTBK1, GAP43, DLX5, TULP3, STX1B, TGIF2, DNER, LDB1, NUMBL, KREMEN1, FUT9, SEZ6, NDRG4, ATAT1, RELN, PPP3CA, RNF112, KIF5C, RAPH1, PPP2R5B, CAMK2A, RASAL1, CLRN1, CNTN1, SDCCAG8, NOVA2, ERCC2, BBS4, THY1, SEMA5B, TMEM108, NLGN3, RORA, TTC21B, SLC12A5, HDGFL3, HMG20A, PRKCQ, CHN1, SRGAP2, SRGAP2C, SULT4A1, ECE1, SYN1, MAP2K1, SNAP25, PTPRO, WNT4, ENC1, ROR1, CAMK2B, EPHA3, TNR, CNTNAP2, AUTS2, MICALL1, TENM3, CNTN4, MAP2, XRCC5, NECTIN1, RIT2, RNF157, RAP1GAP, CNTNAP1, BHLHB9, ADRA2C, ID4, NR1D1, PRKCZ, CSPG5, AKT1, STMN2, CSF1R, ANKS1A, CDK5RAP3, UHMK1, MT3, NDN, IFT140, WASF1, MAP4K4, SOX13, MARK1, CDKL3, ADCY6, PTPRG, BMP4, CSPG4, SH3GL3, LYPLA2, POMGNT2, NGRN, DSCAM, PTPN9, NAP1L2, TOP2B, ZFHX2, EIF2B4, DRD1, ASAP1, ZNF521, BTBD6, PLPPR4, RAPGEF1, SMARCA1, RXRG, SMURF1, PRKD1, DRD2, FLRT1, NPHP4, NIF3L1, WDPCP, TGFBR1, CAMSAP1, ARNTL, SCYL2, BHLHE40, OPCML, VXN, ANKRD27, STK25, LRRK2, GPRIN3, RNF220, MMD, LRP6, EIF2AK4, PPP3CB, MAPK8IP2, PTPRZ1, IL34, DOCK7, CHRM1, SCN1B, UNC5B, GPC1, FLRT3, ULK1, PTPRB, NAV2, SYNGAP1, DLG5, HHIP, NCDN, DUSP15, ZNF609, GPR17, ARC, ZNF488, ERBB4, SLC1A1, MACF1, STMN3, SIN3A, RPS6KA5, ATP7A, SNPH, WNT2B, CEP85L, BRINP2, EDNRA, ULK4, YTHDF1, DBN1, SLC4A7, PRUNE1, DAB1, NAP1L1, TTL, ZC4H2, METTL3, ATP1B2, NPTN, LRP1, OPHN1, AKT2, SOX4, NCMAP, SCYL3, CDON, RAB3A, GPR37L1
GOBP_CENTRAL_NERVOUS_SYSTEM_DEVELOPMENT	9.18273e-07	0.000232816	0.659444	0.316803	1.49886	679	RARB, CASP3, EML1, RGS4, BCL11B, DCLK2, PBX3, NRGN, SLITRK5, DAB2IP, PBX4, PROX1, HPCA, JARID2, PLCB1, TRIO, CDK5R1, SLC8A3, NTRK3, CHST8, ADGRL2, ATP2B2, ADAM23, NTRK2, CITED2, SRC, OXCT1, TAGLN3, ZFHX3, MEIS2, GRIN2B, CDH11, ADGRG1, SIX3, EZH2, ZMIZ1, SH3GL2, CALM2, CADM1, FOXP2, GRHL2, EPHA7, BASP1, LMO4, GRIN2D, DCX, LSR, TTBK1, GAP43, DLX5, TULP3, DNER, LDB1, NUMBL, RECK, SEZ6, NDRG4, ATP2B1, PCDH19, ATAT1, RELN, PPP3CA, C2CD3, GNB4, CNTN1, NOVA2, IMMP2L, ERCC2, BBS4, GRIN1, GLIS2, SLC1A2, TMEM108, CCDC85C, RORA, TTC21B, SYNGR3, MEIS3, SRGAP2, SRGAP2C, MAP2K1, WNT4, PFKFB3, ROR1, TNR, CNTNAP2, MEN1, KDM2B, SLC32A1, CCDC39, CNTN4, MAP2, XRCC5, SUDS3, ABAT, CALM1, KCNC1, TRNP1, CNTNAP1, ID4, NR1D1, BRCA2, SPTBN2, FANCC, CSF1R, NHEJ1, CDK5RAP3, MT3, HNRNPD, NDN, SOX13, WLS, PTPRG, BMP4, SH3GL3, TOP2B, ZFHX2, EIF2B4, DRD1, SBK1, SMARCA1, BCL2L11, DRD2, GART, SCYL2, TYROBP, PYGO2, LRRK2, LRP6, TIMP4, NCAN, PTPRZ1, IL34, IL1RAPL2, BBS7, BAG6, DOCK7, SCN1B, RGS7, NAV2, DLG5, SHROOM4, DUSP15, GPR17, ZNF488, ERBB4, SLC1A1, MCPH1, SIN3A, ATP7A, WNT2B, PRKDC, UGP2, DAB1, ZC4H2, METTL3, HAPLN1, DYNLL1, ATP1B2, LRP1, APAF1, OPHN1, SOX4, SPTBN1, SCYL3, CDON, GPR37L1
GOBP_REGULATION_OF_MEMBRANE_POTENTIAL	1.051e-06	0.000260123	0.643552	0.409188	1.77847	252	RGS4, GABRB3, SLC25A33, SCN4B, CACNB4, RGS7BP, KCNIP2, CNR1, MLLT11, SCN8A, ACTN2, SLC8A3, NTRK2, GPR88, KCNH8, SRC, CUX2, GRIN2B, CELF4, RIMS2, PPA2, OPRM1, CHCHD10, RYR2, GRIN2D, NETO1, KCNAB2, AKAP6, STX1B, SEZ6, RELN, TMEM25, PPP3CA, DLG1, GRIN1, TMEM108, NLGN3, KCNK2, ATP1B1, CLCN1, GRIA1, GRIA3, ATP5IF1, ABAT, CALM1, KCNC1, CNTNAP1, FGF12, PRKCZ, SCN3A, AKT1, GABRG3, SNCA, DRD1, DRD2, CLN3, LRRK2, GRIK3, MAPK8IP2, CACNG2, CHRM1, CNIH2, SCN1B, SLC4A4, GRIK2
GOBP_RNA_PROCESSING	1.14685e-06	0.000277244	0.643552	-0.329598	-1.48426	797	THUMPD1, LSM3, APLP1, FXR2, RPS21, PRDX6, CWC25, CRNKL1, ZCCHC8, LUC7L, NSUN5, TSN, TRMT112, MRM2, SYF2, RPL26, RPS14, RCL1, HSD17B10, FASTKD2, TRMT13, ALKBH5, PRMT1, NOP9, LAS1L, POLR2D, RTRAF, UTP15, BCDIN3D, EXOSC5, RPP14, SNRNP27, NCBP3, SRSF8, SRSF2, DHX15, U2SURP, UTP23, PRKRIP1, EIF6, ABT1, ZFC3H1, RRP36, TMBIM6, TAF5L, ANKRD16, TENT4A, NCBP1, TRMO, XAB2, POP4, RPS24, HNRNPUL1, SBDS, SNRNP25, LSM1, CIR1, ELAC1, SUPT4H1, RTCA, PCBP4, BUD31, TRMT10A, RTCB, CWC15, RBM10, CPSF7, RPL11, WDR74, TBRG4, RPL14, RNPC3, NUP155, SCAF4, NSA2, DPH3, FTSJ3, RBM15, C1QBP, TRMT9B, TXNL4A, INTS7, ZNHIT3, CPSF4, KAT2B, DUSP11, SF3B1, SNRPA, FMR1, EXOSC4, RBM22, HSF1, DHX9, SNRPD3, ARVCF, SRSF9, MAGOH, CLK1, NCBP2, DDX3X, RPF1, SNRPB, TRMT2A, SREK1IP1, ZC3H3, PRPF18, DDX52, EXOSC3, TBL3, EFTUD2, SMAD1, NUDT21, DUS4L, TRMT6, AURKAIP1, U2AF1, SF3B6, U2AF2, EBNA1BP2, WDR18, MAK16, SMN2, SMN1, MRPL44, RPS7, SAFB, RPL35, RPL5, GEMIN2, ZNF830, TYW3, RPS8, TRMT10B, NGDN, DNAJC17, DDX21, URB1, SYNCRIP, FASTKD1, EXOSC7, NIFK, NOP56, RBM28, RPS16, EIF4A3, HNRNPA0, TRMT11, NUP98, RBM39, SART3, BICD1, CDK5RAP1, LSM4, SRSF1, UBL5, LARP6, DCPS, BYSL, NUFIP1, CLK3, MFAP1, FAM98B, NOP53, ELAVL4, WBP4, SLC38A2, USP4, RPS17, RRP8, DDX56, ZMPSTE24, PTCD2, PDCD11, SON, RBM42, ADARB1, SCAF11, CHERP, RIOK2, NSRP1, MRPS11, SCNM1, MTFMT, SAP18, SNRPB2, ATXN1, TRRAP, EXOSC1, GCFC2, NRDE2, ZPR1, TSNAX, EXOSC8, TRPT1, CPSF3, CMTR1, FUS, LAGE3, SNRNP48, AAR2, TP53RK, C9orf78, WDR33, DUS3L, SRSF11, NSUN3, SRSF4, YTHDF2, ZC3H14, MPHOSPH6, NOP14, CPSF2, RPP25L, PRMT7, DIS3L, METTL5, PNPT1, DDX5
GOCC_ANCHORING_JUNCTION	1.2217e-06	0.000288625	0.643552	0.30042	1.44696	877	ADGRB1, SAMD4A, KCTD8, GABRB3, SCN4B, WTIP, MAP1B, PARVB, CPLX2, EVL, FRRS1L, CNR1, AKAP5, BRSK1, ABR, KIF3B, ACTN2, SLC8A3, NEXN, SVIL, ATP2B2, NTRK2, MPP1, SRC, PPFIBP1, FRMD6, GRIN2B, LIMA1, BCAR3, CDH11, EPS8, RIMS2, CCDC85A, FRMD4B, PPL, OPRM1, DLGAP2, RASGRP2, ICA1, AJAP1, LYPD6, CLDN12, SH3GL2, ITGA2, PARD6G, DDX58, CADM1, GRHL2, SEMA4F, MPZL1, RRAS2, SHROOM3, BMPR2, LCP1, GRIN2D, NETO1, LSR, SYN3, KCNAB2, GAP43, PTPRN2, ARHGEF9, SDCBP, AKAP6, HOMER3, INPP5E, CPLX1, CAMK2N1, SYN2, ERC2, SHC4, ATP2B1, ATAT1, PTPRJ, PPP3CA, RNF112, DGKB, CAMK2A, KAZN, SDCCAG8, DLG1, AMPH, THY1, GRIN1, EPB41L5, KCNJ4, TMEM108, NLGN3, CCDC85C, SHISA9, PIK3R2, SYNGR3, ATP1B1, MUSK, TMEM47, ZDHHC2, DDN, SRGAP2, SYN1, MAP2K1, MAGI3, SNAP25, AKAP12, SV2C, TEK, CDH6, CAMK2B, OCEL1, CNTNAP2, CORO2B, GRIA1, ANKS1B, GRIA3, ARHGAP24, GAD2, PCDH1, LMLN, VAMP2, APBB1IP, NECTIN1, KCNC1, CABP1, CNTNAP1, TSPAN9, NR1D1, ZNRF1, SPTBN2, PRKCZ, CSPG5, CDH10, ABCB4, AKT1, KCNC3, ITGBL1, RPS13, GABRG3, SNCA, WASF1, SIGMAR1, MAP4K4, ADGRL1, LDB3, PTPN12, CASK, SYNGR1, TNK2, PSD3, CSPG4, KLF11, DGKQ, DSCAM, FCHSD2, PANX1, DRD1, PLPPR4, DLGAP1, PIP5K1A, PRKD1, FLRT1, ARHGEF7, NPHP4, TGFBR1, CAPN2, GRIA2, MCAM, CLN3, LRRK2, PKN2, IRF2, GRIK3, SGSM3, PRIMA1, PRR12, JCAD, PDLIM7, NPHP1, DOCK7, CACNG2, CHRM1, CNIH2, SCN1B, GRK2, CLDN10, ARPC2, FLRT3, CYP46A1, LIMS2, LIMD1, DLG5, SHROOM4, SLC3A2, GRIK2, NCDN, IGSF21, RAP2B, JAM2, ARC, ERC1, DCAF6, SLC1A1, ATP7A, SNPH, SYNPR, SNTB2, PXN, SORBS3, DBN1, HOMER1, GABRA4, PRUNE1, TRAF4, STX1A, ZC4H2, EGFLAM
GOBP_CELL_MORPHOGENESIS	1.2556e-06	0.000289762	0.643552	0.319117	1.50922	672	CASP3, SEMA6A, EPB41, ADGRB1, BCL11B, WTIP, MAP1B, SLITRK5, DAB2IP, PARVB, PROX1, UST, CPNE5, BRSK1, PLXNB1, TRIO, MYH10, MYO9B, CDK5R1, NEXN, SEMA4A, GAS2, NTRK2, ATRNL1, COCH, TNIK, TIAM2, IMPACT, SRC, FRMD6, DMTN, CUX2, GAS7, CDH11, EPS8, RIMS2, SH3GL2, GRHL2, SEMA4F, ATP8A2, ITPR1, SYT4, CDC42EP3, SHROOM3, EPHA7, BMPR2, GAP43, DLX5, NUMBL, RELN, PPP3CA, KIF5C, RAPH1, RASAL1, CLRN1, CNTN1, NOVA2, TPM1, DLG1, THY1, EPB41L5, SEMA5B, TMEM108, NLGN3, PRKCQ, CHN1, SRGAP2, SULT4A1, ECE1, MAP2K1, FGD3, PHIP, PTPRO, TMEFF2, TEK, CDH6, CAMK2B, EPHA3, TNR, CNTNAP2, AUTS2, ARHGEF18, CNTN4, MAP2, RHOBTB2, RHOF, NECTIN1, FMNL3, RNF157, CNTNAP1, BHLHB9, AP1AR, PRKCZ, CSPG5, CDH10, CSF1R, TBC1D20, MT3, NDN, WASF1, ANTXR1, MAP4K4, RHOQ, CDKL3, LYPLA2, DSCAM, TOP2B, PLPPR4, SMURF1, DAPK3, DRD2, FLRT1, ARHGEF7, WDPCP, CAMSAP1, ANKRD27, STK25, LRRK2, EIF2AK4, FAM171A1, PPP3CB, MAPK8IP2, PTPRZ1, ARAP1, DOCK7, SCN1B, UNC5B, ARPC2, FLRT3, ULK1, BRWD3, LIMS2, LIMD1, SYNGAP1, SHROOM4, PREX1, ARC, MACF1, SIN3A, RPS6KA5, ATP7A, CARMIL1, PRKDC, PXN, EDNRA, LATS1, YTHDF1, DBN1, DAB1, TTL, METTL3, MYL12B, NPTN, OPHN1, RAB3A, NIN, TBC1D24, NOTCH1, BIN3, CDH8, SRCIN1, DVL2, NFASC, KIF1A, UCHL1, SH3KBP1, CELSR2
GOBP_RIBONUCLEOPROTEIN_COMPLEX_BIOGENESIS	1.28226e-06	0.000289762	0.643552	-0.381828	-1.64435	405	NMD3, EIF3M, RPS5, RPS21, CRNKL1, TMA16, LUC7L, NSUN5, TRMT112, MRM2, RPL26, RPS14, RCL1, RPSA, FASTKD2, NOP9, MPV17L2, LAS1L, POLR2D, UTP15, EXOSC5, MRPS7, UTP23, EIF6, ABT1, RRP36, NCBP1, XAB2, POP4, RPS24, SBDS, CPSF7, RPL11, WDR74, RPL14, NSA2, RIOX2, FTSJ3, C1QBP, TXNL4A, LTV1, ZNHIT3, PTGES3, RPL6, KAT2B, EIF2S2, SF3B1, EXOSC4, EIF3G, DHX9, ZNF622, SNRPD3, SRSF9, EIF3F, RRN3, DDX3X, EIF3B, RPF1, RUVBL2, SNRPB, PRPF18, RPL24, DDX52, EXOSC3, EIF4B, TBL3, NUDT21, EIF4H, C1orf109, SF3B6, EBNA1BP2, EIF5, WDR18, RSL24D1, MAK16, SMN2, SMN1, MRPL44, RPS7, RPL35, RPL5, GEMIN2, RPL23A, RPS8, NGDN, DDX21, NOM1, URB1, RPL13A, EXOSC7, DHX30, NIFK, NOP56, RPS16, EIF4A3, SART3, LSM4, PAK1IP1, MRPL36, SRSF1, BYSL, NUFIP1, NOP53, USP4, RPS17, RRP8, EIF3J, DDX56, MTG2, PDCD11, SCAF11, RIOK2, MRPS11, SNRPB2, RPL38, EXOSC1, GCFC2, EXOSC8, GTF3A, METTL17
GOBP_INORGANIC_ION_TRANSMEMBRANE_TRANSPORT	1.40197e-06	0.000310075	0.643552	0.337138	1.54748	494	RGS4, GABRB3, PDE4D, SCN4B, CACNB4, TPCN1, KCNIP2, HPCA, AKAP5, GNB5, ATP1B4, CX3CL1, SCN8A, ACTN2, PRKCE, KCNRG, SLC8A3, SLC36A1, ATP2B2, TMEM38A, CACNB1, TESC, KCNH8, ANO8, FXYD2, HTR2C, GRIN2B, TUSC3, CASR, FXYD7, OPRM1, ANO3, CALM2, RYR2, ITPR1, NETO2, GRIN2D, NETO1, KCNAB2, AKAP6, SLC6A20, GSTO1, ANKH, ATP2B1, PPP3CA, DLG1, THY1, GRIN1, KCNJ4, VDAC1, XPR1, SLC12A5, KCNK2, ATP1B1, TRPC1, JSRP1, SNAP25, KCNJ12, OXSR1, STIM2, CLCN1, IBTK, HSPA2, CALM1, VAMP2, KCNC1, CABP1, CACHD1, ASIC3, FGF12, CNKSR3, TRPV3, ANO4, SCN3A, KCNC3, TSPAN13, THADA, GABRG3, SNCA, KCNIP4, MCU, UBR3, MICU3, CLCN7, PANX1, DRD1, ITPR2, KCNQ2, PRKD1, DRD2, UBASH3B, JPH3, SLC41A1, PPP3CB, SLC30A4, CACNG2, SCN1B, KCNJ13, PDE4B, RGS7, SLC25A3, SLC4A4, ASIC4, SLC3A2, SLC25A23, NIPAL4, SLC25A37, SLC1A1, WNK2, ATP6V1D, ATP7A, DPP6, EDNRA, SLC25A11, SLC4A7, GABRA4, SLC9B1, SLC12A6, ATG5
GOMF_GATED_CHANNEL_ACTIVITY	1.48076e-06	0.000320677	0.643552	0.460612	1.88309	157	GABRB3, SCN4B, CACNB4, TPCN1, KCNIP2, CNR1, SCN8A, CACNB1, KCNH8, ANO8, GRIN2B, OPRM1, ANO3, RYR2, ITPR1, GRIN2D, TMEM63B, KCNAB2, GRIN1, KCNJ4, VDAC1, KCNK2, SNAP25, KCNJ12, CLCN1, GRIA1, GRIA3, KCNC1, CACHD1, ASIC3, ANO4, SCN3A, KCNC3, GABRG3, KCNIP4, CLCN7, ITPR2, KCNQ2, GRIA2, GRIK3, CACNG2, SCN1B, KCNJ13, TSPOAP1, ASIC4, GRIK2, GABRA4, CATSPER2, KCNT2, KCNQ3, KCNU1, CLCN5, SCN1A, ASIC1, KCNK10, ANO10, CACNB2, KCNH7, GRID1, KCND2
GOCC_RECEPTOR_COMPLEX	1.80964e-06	0.000383902	0.643552	0.430882	1.81322	195	KCTD8, GFRA1, CUBN, GABRB3, RAMP1, IRS1, SLITRK5, PLXNB1, NTRK3, NTRK2, ACVR1C, HTR2C, TRIL, GRIN2B, EPS8, ITGA2, EPHA7, BMPR2, GRIN2D, PTPRN2, SDCBP, IMPG2, RAMP2, GRIN1, SHISA9, TRPC1, MUSK, ROR1, TEK, EPHA3, GRIA1, GRIA3, APBB1IP, TRPV3, CSF1R, ITGBL1, GABRG3, ITPR2, TGFBR1, ARNTL, GRIA2, GRIK3, CACNG2, CNIH2, PTPRB, GRIK2, CD247, ERBB4, GABRA4, TRAF4, LRP1, GPR37L1, NOTCH1, SHISA8, IL12RB1, PLXNB3, PLXNC1, ABHD12, NR3C2, ARNT, TRAF3, ACVR2B, ARNT2, NLGN1, FLNA, VLDLR, INSR
GOCC_ION_CHANNEL_COMPLEX	2.14688e-06	0.000446336	0.627257	0.467102	1.88998	142	GABRB3, PDE4D, SCN4B, CACNB4, KCNIP2, SCN8A, CACNB1, GRIN2B, EPS8, CALM2, RYR2, GRIN2D, KCNAB2, AKAP6, GRIN1, KCNJ4, SHISA9, KCNK2, TRPC1, CNTNAP2, CLCN1, GRIA1, GRIA3, HSPA2, CALM1, KCNC1, CACHD1, SCN3A, KCNC3, GABRG3, KCNIP4, MCU, MICU3, CLCN7, KCNQ2, GRIA2, GRIK3, CACNG2, CNIH2, SCN1B, PDE4B, GRIK2, DPP6, GABRA4, SHISA8, CATSPER2, KCNQ3, LRRC8D, ABHD12, SCN1A
GOBP_REGULATION_OF_NERVOUS_SYSTEM_PROCESS	2.28015e-06	0.000464748	0.627257	0.537017	2.01883	88	RGS4, SLC8A3, SRC, HTR2C, CUX2, GRIN2B, CELF4, RIMS2, OPRM1, DLGAP2, ITGA2, GRIN2D, NETO1, NPTXR, HOMER3, STX1B, RELN, TMEM25, GRIN1, TMEM108, NLGN3, SHISA9, TNR, ABAT, FGF12, PRKCZ, ZFHX2, DLGAP1, LRRK2, CNIH2, JAM2, ZNF488, HOMER1, STX1A, ROCK2, NCMAP, TBC1D24, DLGAP4
GOBP_CIRCULATORY_SYSTEM_DEVELOPMENT	2.34159e-06	0.000468093	0.627257	0.323542	1.50061	558	RARB, CASP3, SEMA6A, SHB, ADGRB1, RGS4, RAMP1, SLITRK5, ALPK2, DAB2IP, PROX1, JARID2, CX3CL1, PDE2A, ACTN2, NTRK3, SEMA4A, NTRK2, CITED2, THSD7A, ANGPT4, STAT1, OXCT1, ADAMTS6, PRCP, MIB1, ADGRG1, DCTN5, ZMIZ1, MEF2D, CALD1, GRHL2, SGCZ, ANGPTL7, SHC1, RYR2, PDE3B, BMPR2, BASP1, LMO4, SLC2A12, ZFPM2, PRKCB, ZNHIT1, AKAP6, RNF213, EGR1, MYH6, PRICKLE1, RECK, NDRG4, CEMIP2, RAMP2, AGO2, C2CD3, TPM1, IMMP2L, BBS4, THY1, SMAD2, RORA, KCNK2, LUZP1, MYLK, ECE1, MAP2K1, SGPL1, WNT4, GPX1, PIK3R3, TEK, BRCA1, EGR3, TFDP2, ARHGAP24, SASH1, CCDC39, SYNJ2BP, GTF2I, HLA-G, ATP5IF1, FMNL3, GLMN, FGF12, CRELD1, AKT1, NEB, IFT140, ANTXR1, EGLN1, LDB3, BMP4, CSPG4, ADAM12, PDCD4, RIN2, ANGPTL6, GAA, RXRG, PRKD1, ANKS6, ELK3, WDPCP, TGFBR1, MCAM, PLK2, PPP3CB, JCAD, PDLIM7, ARID2, CPE, UTY, BBS7, MMRN2, JUNB, UNC5B, GRK2, ZBTB14, NR4A1, FLRT3, PTPRB, CBY1, ERBB4, SLC1A1, BCOR, ATP7A, PRKDC, EDNRA, SMYD1, SLC12A6, ATG5, LRP1, ROCK2, SOX4, BICC1, TTN
GOBP_POSITIVE_REGULATION_OF_ION_TRANSPORT	2.56042e-06	0.000502181	0.627257	0.459102	1.86569	152	SCN4B, CACNB4, KCNIP2, AKAP5, CX3CL1, ACTN2, SLC38A1, TESC, FXYD2, CASR, CALM2, RYR2, SYT4, PDZK1, AKAP6, GSTO1, ATP2B1, RELN, PPP3CA, CAMK2A, CNTN1, DLG1, THY1, GRIN1, NLGN3, ATP1B1, TRPC1, MYLK, STIM2, HSPA2, ABAT, CALM1, KCNC1, FGF12, CNKSR3, TRPV3, AKT1, SNCA, CASK, DRD1, RAB3B, DRD2, PPP3CB, CACNG2, CHRM1, SCN1B, RGS7, ARC, WNK2, EDNRA, HOMER1, STX1A, ATP1B2
GOCC_PLASMA_MEMBRANE_PROTEIN_COMPLEX	2.82169e-06	0.000543175	0.627257	0.385549	1.70196	286	CASP3, GFRA1, RAMP1, IRS1, PDE4D, SCN4B, CACNB4, KCNIP2, GNB5, ATP1B4, SCN8A, ACVR1C, CACNB1, FXYD2, GRIN2B, CDH11, EPS8, GNAL, ITGA2, CALM2, SGCZ, SHC1, GRIN2D, KCNAB2, SDCBP, RAMP2, GNB4, DLG1, GRIN1, KCNJ4, SHISA9, APC2, KCNK2, ATP1B1, SGIP1, CDH6, CNTNAP2, GRIA1, GRIA3, EFCAB7, HSPA2, HLA-A, HLA-B, HLA-C, HLA-E, HLA-F, HLA-G, CALM1, APBB1IP, KCNC1, CACHD1, CDH10, SCN3A, KCNC3, GNAZ, ITGBL1, KCNIP4, TNK2, KCNQ2, TGFBR1, GRIA2, LRP6, GRIK3, CACNG2, CNIH2, SCN1B, PDE4B, SLC3A2, GRIK2, CD247, DPP6, SNTB2, GNG13, TRAF4, ATP1B2, LRP1, APH1A, SHISA8, CATSPER2, KCNQ3, CDH8, IL12RB1
GOBP_CALCIUM_ION_TRANSPORT	3.02145e-06	0.000560857	0.627257	0.41309	1.77766	228	EPB41, RGS4, RAMP1, PDE4D, CACNB4, TPCN1, HPCA, AKAP5, GNB5, CX3CL1, PRKCE, SLC8A3, ATP2B2, TMEM38A, CACNB1, HTR2C, GRIN2B, CASR, OPRM1, CALM2, RYR2, ITPR1, GRIN2D, PRKCB, AKAP6, HOMER3, GSTO1, ATP2B1, RAMP2, PPP3CA, CAMK2A, THY1, GRIN1, VDAC1, ATP1B1, TRPC1, MYLK, JSRP1, CAMK2B, STIM2, IBTK, HSPA2, CALM1, CABP1, CACHD1, TRPV3, TSPAN13, THADA, SNCA, CASK, MCU, UBR3, MICU3, PANX1, DRD1, ITPR2, PRKD1, DRD2, UBASH3B, JPH3, PPP3CB, CACNG2, PDE4B, SLC3A2, SLC25A23
GOBP_RIBOSOMAL_LARGE_SUBUNIT_BIOGENESIS	2.97021e-06	0.000560857	0.627257	-0.598139	-2.02762	64	TMA16, MRM2, RPL26, FASTKD2, LAS1L, EIF6, RPL11, WDR74, RPL14, NSA2, FTSJ3, ZNHIT3, RPL6, ZNF622, RPF1, RPL24, C1orf109, EBNA1BP2, RSL24D1, MAK16, RPL35, RPL5, RPL23A, URB1, DHX30, NIFK, PAK1IP1, NOP53, RPL38, GTF3A
GOCC_SYNAPTIC_MEMBRANE	3.17493e-06	0.000579007	0.627257	0.389252	1.70824	273	KCTD8, RGS9, GABRB3, NRGN, RGS7BP, SLC16A3, CNR1, PDE2A, NTRK3, ATP2B2, ADAM23, SRC, GRIN2B, RIMS2, OPRM1, SEMA4F, EPHA7, GRIN2D, NETO1, SNAP91, STX1B, STX19, ERC2, SHC4, ATP2B1, DGKB, CNTN1, DLG1, GRIN1, KCNJ4, SLC1A2, NLGN3, SHISA9, MUSK, DDN, SRGAP2, SNAP25, PTPRO, GRIA1, GRIA3, GAD2, SYNJ2BP, PCDH17, NECTIN1, KCNC1, CNTNAP1, CSPG5, CDH10, KCNC3, GABRG3, SIGMAR1, ADGRL1, CASK, DRD1, PLPPR4, DRD2, GRIA2, STX4, GRIK3, HIP1R, CACNG2, CHRM1, CNIH2, FLRT3, SYDE2, GRIK2, IGSF21, ARC, ERC1, ERBB4, ENO2, DBN1, GABRA4, STX1A, ZC4H2, NPTN, APH1A, KCTD12, SHISA8, SYDE1, CDH8
GOBP_REGULATION_OF_CALCIUM_ION_TRANSPORT	3.27418e-06	0.000585131	0.627257	0.469108	1.88661	137	EPB41, RGS4, PDE4D, CACNB4, HPCA, AKAP5, GNB5, CX3CL1, PRKCE, TMEM38A, CACNB1, CASR, CALM2, RYR2, AKAP6, HOMER3, GSTO1, ATP2B1, PPP3CA, CAMK2A, THY1, GRIN1, VDAC1, ATP1B1, TRPC1, MYLK, JSRP1, CAMK2B, STIM2, HSPA2, CALM1, CABP1, TRPV3, TSPAN13, THADA, SNCA, CASK, UBR3, DRD1, PRKD1, DRD2, UBASH3B, JPH3, PPP3CB, PDE4B
GOBP_REGULATION_OF_SYSTEM_PROCESS	3.32109e-06	0.000585131	0.627257	0.38615	1.70163	284	EPB41, RGS4, PBX3, PDE4D, SCN4B, KCNIP2, CHGA, JARID2, SLC8A3, ATP2B2, TMEM38A, CACNB1, THRB, SRC, HTR2C, CUX2, GRIN2B, CASR, CELF4, RIMS2, OPRM1, DLGAP2, ITGA2, CALM2, RYR2, BMPR2, GRIN2D, NETO1, DOCK4, NPTXR, ARHGAP42, AKAP6, HOMER3, STX1B, GSTO1, MYH6, GTF2IRD1, ATP2B1, ADRA1B, RELN, TMEM25, PPP3CA, TPM1, DLG1, TBXAS1, GRIN1, TMEM108, NLGN3, SHISA9, ATP1B1, TRPC1, ECE1, PTPRO, MTG1, CAMK2B, KCNJ12, TNR, CORO2B, ABAT, CALM1, ADRA2C, FGF12, HDAC4, PRKCZ, ZFHX2, DLGAP1, GAA, DAPK3, DRD2, ENO1, LRRK2, TACR3, HIP1R, CNIH2, SCN1B, PDE4B, GRK2, NR4A1, JAM2, ZNF488, PDE9A, PPP1R12B, SLC1A1, EDNRA, HOMER1, STX1A, ATP1B2, ROCK2, NCMAP, TBC1D24, NOTCH1, DLGAP4
GOBP_NEURON_DEVELOPMENT	4.61419e-06	0.000799408	0.610527	0.300979	1.43573	757	CASP3, SEMA6A, ADGRB1, BCL11B, DCLK2, PBX3, GFRA1, MAP1B, SLITRK5, PLPPR5, DAB2IP, KCNIP2, PBX4, CARM1, CNR1, UST, ATP8B1, CPNE5, BRSK1, PLXNB1, CX3CL1, TRIO, CDK5R1, NTRK3, NEXN, SEMA4A, ONECUT2, NTRK2, CRTAC1, THRB, TNIK, TIAM2, IMPACT, CUX2, GAS7, CDH11, RIMS2, EZH2, ZMIZ1, SH3GL2, SEMA4F, ATP8A2, MYT1L, SYT4, EPHA7, BMPR2, DCX, GAP43, DLX5, STX1B, NUMBL, KREMEN1, FUT9, SEZ6, NDRG4, ATAT1, RELN, PPP3CA, KIF5C, RAPH1, PPP2R5B, CAMK2A, RASAL1, CLRN1, CNTN1, NOVA2, BBS4, THY1, SEMA5B, TMEM108, NLGN3, SLC12A5, HDGFL3, PRKCQ, CHN1, SRGAP2, SRGAP2C, SULT4A1, ECE1, SYN1, MAP2K1, SNAP25, PTPRO, ENC1, ROR1, CAMK2B, EPHA3, TNR, CNTNAP2, AUTS2, MICALL1, TENM3, CNTN4, MAP2, NECTIN1, RIT2, RNF157, CNTNAP1, BHLHB9, PRKCZ, CSPG5, AKT1, STMN2, CSF1R, ANKS1A, UHMK1, MT3, NDN, IFT140, WASF1, MAP4K4, MARK1, CDKL3, ADCY6, PTPRG, LYPLA2, DSCAM, PTPN9, TOP2B, DRD1, ASAP1, PLPPR4, RAPGEF1, SMURF1, PRKD1, DRD2, FLRT1, NPHP4, WDPCP, CAMSAP1, SCYL2, OPCML, ANKRD27, STK25, LRRK2, GPRIN3, RNF220, EIF2AK4, PPP3CB, MAPK8IP2, PTPRZ1, DOCK7, SCN1B, UNC5B, FLRT3, ULK1, SYNGAP1, DLG5, NCDN, ARC, MACF1, STMN3, SIN3A, RPS6KA5, ATP7A, EDNRA, ULK4, YTHDF1, DBN1, SLC4A7, DAB1, TTL, ZC4H2, ATP1B2, NPTN, OPHN1, SCYL3, RAB3A, NIN, TBC1D24, NOTCH1, SECISBP2, MBOAT1, SRCIN1, DVL2, NFASC, KIF1A, GAK, RGS2, UCHL1, CELSR2, TBX6, PLXNB3, RTN4, HS6ST1, BAG5
GOBP_HEAD_DEVELOPMENT	4.91475e-06	0.000837522	0.610527	0.326637	1.50587	524	RARB, CASP3, EML1, RGS4, BCL11B, DCLK2, PBX3, NRGN, SLITRK5, DAB2IP, PBX4, PROX1, HPCA, PLCB1, CDK5R1, DLX6, ADGRL2, ATP2B2, NTRK2, SRC, OXCT1, ZFHX3, MEIS2, GRIN2B, ADGRG1, SIX3, EZH2, ZMIZ1, CALM2, CADM1, FOXP2, GRHL2, EPHA7, BASP1, GRIN2D, TTBK1, DLX5, TULP3, LDB1, NUMBL, SEZ6, NDRG4, ATP2B1, PCDH19, ATAT1, RELN, PPP3CA, C2CD3, GNB4, CNTN1, IMMP2L, BBS4, GRIN1, SLC1A2, TMEM108, CCDC85C, RORA, TTC21B, SYNGR3, MEIS3, SRGAP2, SRGAP2C, MAP2K1, SGPL1, WNT4, PFKFB3, TNR, CNTNAP2, MEN1, KDM2B, SLC32A1, CCDC39, CNTN4, XRCC5, SUDS3, ABAT, CALM1, KCNC1, TRNP1, ID4, BRCA2, SPTBN2, FANCC, CSF1R, CDK5RAP3, MT3, HNRNPD, WLS, PTPRG, BMP4, TOP2B, ZFHX2, DRD1, SBK1, SMARCA1, BCL2L11, DRD2, GART, SCYL2, TYROBP, PYGO2, LRRK2, LRP6, BBS7, BAG6, DOCK7, FLRT3, RGS7, DLG5, SHROOM4, ERBB4, SLC1A1, MCPH1, SIN3A, ATP7A, WNT2B, PRKDC, UGP2, EDNRA, DAB1, METTL3, DYNLL1, ATP1B2, APAF1, OPHN1, CDON, GPR37L1, NIN
GOBP_SENSORY_SYSTEM_DEVELOPMENT	5.48799e-06	0.000920124	0.610527	0.41929	1.76764	197	RARB, BCL11B, PBX3, SALL2, PBX4, PROX1, HPCA, BFSP2, ATP2B2, NTRK2, CITED2, THRB, MEIS2, BCAR3, CELF4, SIX3, SPRED2, GRHL2, ANGPTL7, ATP8A2, BMPR2, DCX, TULP3, TGIF2, IMPG2, CRYBA1, ATP2B1, DLG1, BBS4, THY1, MEIS3, TENM3, KDM2B, CALB1, NECTIN1, OPN4, TBC1D20, IFT140, BMP4, HMGN1, DSCAM, DRD2, NPHP4, WDPCP, TGFBR1, PYGO2, BBS7, NPHP1, MITF, TMOD1, SLC1A1, WNT2B, SMOC1
GOBP_BEHAVIOR	5.70128e-06	0.000931995	0.610527	0.34717	1.56474	392	CASP3, PPP1R1B, PBX3, NRGN, CACNB4, RASD2, SLITRK5, CNR1, PLCB1, BRSK1, PRKCE, SLC8A3, PDE1B, NTRK2, PRKAR2B, GPR88, THRB, SRC, HTR2C, CCND2, CUX2, ZFHX3, MEIS2, GRIN2B, CASR, EPS8, OPRM1, BRINP1, ATP8A2, SYT4, GRIN2D, NETO1, PENK, GPR176, TTBK1, EGR1, ANKH, ADCY3, CAMK2N1, SEZ6, RCAN1, NDRG4, RELN, CNTN1, BBS4, GRIN1, SLC1A2, NLGN3, VDAC1, TTC21B, SLC12A5, KCNK2, MUSK, SGIP1, SNAP25, SOBP, TNR, CNTNAP2, GRIA1, CALB1, PCDH17, ABAT, BHLHB9, FGF12, NR1D1, OPN4, SPTBN2, PRKCZ, AKT1, CSMD1, SNCA, PDE8B, UBR3, CAMK4, DSCAM, ZFHX2, DRD1, GAA, DRD2, NPHP4, CAPN2, CLN3, LRRK2, JPH3, TACR3, EIF2AK4, PLK2, PPP3CB, MAPK8IP2, PTPRZ1, NPHP1, NR3C1, NAV2, SYNGAP1, ASIC4, GRIK2, HPGDS, ARC, TMOD1, AGRP, SLC1A1, FBXL20, ATP7A, YTHDF1, HOMER1, DAB1, SPECC1, ATP1B2, NPTN
GOBP_REGULATION_OF_INTRINSIC_APOPTOTIC_SIGNALING_PATHWAY	5.73811e-06	0.000931995	0.610527	-0.495274	-1.84819	120	HERPUD1, PTTG1IP, PLEKHF1, UBQLN1, RPL26, YBX3, PINK1, TAF9B, SERINC3, BCAP31, TMBIM6, FLCN, RRM2B, PARL, RACK1, SELENOS, TRAP1, RTKN2, RPL11, EIF5A, SIRT1, SLC9A3R1, BCL2L1, PIAS4, PYCARD, SOD2, RRN3, DDX3X, NCK2, DAPK2, FIS1, CDKN2D, MDM2, TMEM161A, RPS7, VDAC2, NCK1, PARP1, MCL1, UBB, SIAH1, ERP29, NFE2L2, ING2
GOCC_NEURON_TO_NEURON_SYNAPSE	6.73388e-06	0.0010769	0.610527	0.377072	1.66622	297	ADGRB1, RGS9, NRGN, MAP1B, RGS7BP, SLC16A3, AKAP5, CDK5R1, SLC8A3, ATP2B2, NTRK2, TNIK, SRC, DMTN, GRIN2B, MIB1, EPS8, DLGAP2, CADM1, SEMA4F, ITPR1, NETO2, EPHA7, BMPR2, GRIN2D, NETO1, PENK, SYN3, GAP43, ARHGEF9, HOMER3, CAMK2N1, SYN2, RNF112, CAMK2A, DLG1, GRIN1, TMEM108, NLGN3, SHISA9, NSF, ZDHHC2, SRGAP2, SYN1, PTPRO, MAL2, GRIA1, ANKS1B, CALB1, SYNJ2BP, USP50, NECTIN1, CABP1, PLEKHA5, PRKCZ, RPS13, MT3, SIGMAR1, ADGRL1, EGLN1, PSD3, SH3GL3, PLPPR4, DLGAP1, DRD2, GRIA2, MAPK8IP2, PRR12, HIP1R, CACNG2, CHRM1, CNIH2, PDE4B, FLRT3, SYNGAP1, DLG5, GRIK2, AKAP7, ARC, ERBB4, SLC1A1, DGCR8, ATP7A, DBN1, HOMER1, STX1A, ATP1B2, NPTN, DNAJC6, SPTBN1
GOBP_TELENCEPHALON_DEVELOPMENT	7.85774e-06	0.00123759	0.593325	0.431899	1.77889	164	RARB, CASP3, BCL11B, DCLK2, NRGN, SLITRK5, DAB2IP, PROX1, PLCB1, CDK5R1, NTRK2, ADGRG1, SIX3, EZH2, ZMIZ1, FOXP2, DLX5, NUMBL, ATAT1, RELN, BBS4, SLC1A2, TMEM108, CCDC85C, SRGAP2, SRGAP2C, TNR, CNTNAP2, KDM2B, SLC32A1, ID4, CSF1R, BMP4, DRD1, DRD2, GART, LRRK2
GOBP_CALCIUM_ION_TRANSMEMBRANE_IMPORT_INTO_CYTOSOL	8.45582e-06	0.00131191	0.593325	0.498311	1.91475	96	PDE4D, TPCN1, AKAP5, CX3CL1, PRKCE, SLC8A3, TMEM38A, HTR2C, GRIN2B, CALM2, RYR2, ITPR1, GRIN2D, AKAP6, GSTO1, PPP3CA, THY1, GRIN1, TRPC1, JSRP1, IBTK, CALM1, TRPV3, SNCA, DRD1, ITPR2, PRKD1, DRD2, UBASH3B, JPH3, PPP3CB
GOBP_RIBOSOME_BIOGENESIS	1.01328e-05	0.00154898	0.593325	-0.402345	-1.66425	267	NMD3, RPS5, RPS21, TMA16, NSUN5, TRMT112, MRM2, RPL26, RPS14, RCL1, RPSA, FASTKD2, NOP9, MPV17L2, LAS1L, UTP15, EXOSC5, MRPS7, UTP23, EIF6, ABT1, RRP36, POP4, RPS24, SBDS, RPL11, WDR74, RPL14, NSA2, RIOX2, FTSJ3, C1QBP, LTV1, ZNHIT3, RPL6, KAT2B, EXOSC4, ZNF622, RRN3, DDX3X, RPF1, RPL24, DDX52, EXOSC3, TBL3, C1orf109, EBNA1BP2, WDR18, RSL24D1, MAK16, MRPL44, RPS7, RPL35, RPL5, RPL23A, RPS8, NGDN, DDX21, NOM1, URB1, EXOSC7, DHX30, NIFK, NOP56, RPS16, EIF4A3, PAK1IP1, MRPL36, BYSL, NOP53, RPS17, RRP8, DDX56, MTG2, PDCD11, RIOK2, MRPS11, RPL38, EXOSC1, EXOSC8, GTF3A, METTL17
GOBP_REGULATION_OF_CATION_CHANNEL_ACTIVITY	1.04526e-05	0.00157471	0.593325	0.491511	1.92054	106	PDE4D, CACNB4, KCNIP2, HPCA, AKAP5, GNB5, ACTN2, KCNRG, CACNB1, OPRM1, DAPK1, CALM2, NETO2, NETO1, AKAP6, GSTO1, RELN, PPP3CA, DLG1, NLGN3, SHISA9, JSRP1, STIM2, CALM1, VAMP2, KCNC1, CABP1, FGF12, DRD2, JPH3, PPP3CB, MAPK8IP2, CACNG2, CNIH2, PDE4B, ARC, EDNRA, HOMER1
GOBP_CATION_TRANSMEMBRANE_TRANSPORT	1.06155e-05	0.0015764	0.593325	0.324909	1.49761	517	RGS4, PDE4D, SCN4B, CACNB4, TPCN1, KCNIP2, HPCA, AKAP5, GNB5, ATP1B4, CX3CL1, SCN8A, ACTN2, SLC38A1, PRKCE, KCNRG, SLC8A3, SLC36A1, ATP2B2, TMEM38A, CACNB1, TESC, KCNH8, FXYD2, HTR2C, GRIN2B, TUSC3, FXYD7, OPRM1, DAPK1, CALM2, RYR2, ITPR1, NETO2, GRIN2D, NETO1, TMEM63B, KCNAB2, PDZK1, AKAP6, SLC6A20, GSTO1, ATP2B1, RELN, PPP3CA, DLG1, THY1, GRIN1, KCNJ4, SLC1A2, NLGN3, VDAC1, SHISA9, SLC12A5, KCNK2, ATP1B1, TRPC1, JSRP1, SNAP25, KCNJ12, OXSR1, STIM2, IBTK, HSPA2, CALM1, VAMP2, KCNC1, CABP1, CACHD1, ASIC3, FGF12, CNKSR3, TRPV3, SCN3A, KCNC3, TSPAN13, THADA, SNCA, KCNIP4, MCU, UBR3, MICU3, PANX1, DRD1, ITPR2, KCNQ2, PRKD1, DRD2, CLN3, UBASH3B, JPH3, SLC41A1, PPP3CB, MAPK8IP2, SLC30A4, CACNG2, CNIH2, SCN1B, KCNJ13, PDE4B, RGS7, SLC25A3, SLC4A4, ASIC4, SLC3A2, SLC25A23, NIPAL4, SLC25A37, ARC, SLC1A1, WNK2, ATP6V1D, ATP7A, DPP6, EDNRA, SLC4A7, HOMER1, SLC9B1, SLC12A6, ATG5
GOCC_CELL_PROJECTION_MEMBRANE	1.12843e-05	0.00165212	0.593325	0.403254	1.71238	207	CUBN, HPCA, AKAP5, ATP2B2, TESC, SRC, DMTN, LIMA1, EPS8, OPRM1, RASGRP2, DDX58, KSR1, DOCK8, LCP1, GAP43, PDZK1, ADCY3, NDRG4, ATP2B1, MYO1D, PTPRJ, WWC1, TPM1, DLG1, BBS4, THY1, EPB41L5, SLC1A2, SHISA9, APC2, SLC12A5, DDN, SPATA13, CNTNAP2, GRIA1, EFCAB7, HLA-G, KCNC1, EPS8L2, KCNC3, GABRG3, ANTXR1, CASK, PSD3, CSPG4, DRD1, ASAP1, PIP5K1A, DRD2, STX4, TACR3, HIP1R, JCAD, BBS7, RIPOR2, ARPC2, HHIP, PDE9A, MACF1, ATP7A, GABRA4, ATP1B2, AKT2, SPTBN1, GPR37L1
GOBP_ADENYLATE_CYCLASE_MODULATING_G_PROTEIN_COUPLED_RECEPTOR_SIGNALING_PATHWAY	1.17431e-05	0.00169541	0.593325	0.502313	1.94257	100	ADGRB1, ADGRF2, GPR6, RAMP1, PDE4D, CNR1, CHGA, AKAP5, PDE2A, ADGRG3, ADGRL2, CASR, ADGRG1, RIMS2, OPRM1, GNAL, GPR176, ADCY3, ADRA1B, RAMP2, GRK5, AKAP12, HRH3, PTGER1, RIT2, ADRA2C, GNAZ, ADGRL1, ADCY6, CRTC3, DRD1, DRD2, PTGER4, GRIK3, CHRM1, GIPR, PDE4B
GOBP_ION_TRANSMEMBRANE_TRANSPORT	1.40597e-05	0.00200206	0.593325	0.308101	1.44131	629	RGS4, GABRB3, PDE4D, SCN4B, CACNB4, TPCN1, SLC16A3, KCNIP2, HPCA, AKAP5, ATP8B1, GNB5, ATP1B4, CX3CL1, SCN8A, ACTN2, SLC38A1, PRKCE, KCNRG, SLC8A3, SLC35D1, SLC36A1, ATP2B2, TMEM38A, CACNB1, TESC, KCNH8, ANO8, FXYD2, HTR2C, GRIN2B, TUSC3, CASR, FXYD7, OPRM1, ANO3, DAPK1, ATP8B2, CALM2, RYR2, ITPR1, NETO2, GRIN2D, NETO1, TMEM63B, KCNAB2, PDZK1, AKAP6, SLC6A20, GSTO1, ANKH, ATP2B1, RELN, PPP3CA, DLG1, THY1, GRIN1, KCNJ4, SLC1A2, NLGN3, VDAC1, XPR1, SHISA9, SLC12A5, KCNK2, ATP1B1, TRPC1, JSRP1, SNAP25, KCNJ12, OXSR1, STIM2, CLCN1, GRIA1, GRIA3, IBTK, HSPA2, CALM1, VAMP2, KCNC1, CABP1, CACHD1, ASIC3, FGF12, CNKSR3, TRPV3, ANO4, SCN3A, KCNC3, TSPAN13, THADA, GABRG3, SNCA, KCNIP4, MCU, UBR3, MICU3, CLCN7, PANX1, DRD1, ITPR2, KCNQ2, FOLR2, PRKD1, DRD2, GRIA2, CLN3, UBASH3B, JPH3, SLC41A1, GRIK3, PPP3CB, MAPK8IP2, SLC30A4, CACNG2, CNIH2, SCN1B, KCNJ13, PDE4B, RGS7, SLC25A3, SLC4A4, ASIC4, SLC3A2, SLC25A23, NIPAL4, GRIK2, SLC25A37, ARC, SLC1A1, WNK2, ATP6V1D, ATP7A, DPP6, EDNRA, SLC25A11, SLC4A7, HOMER1, GABRA4, SLC9B1, SLC12A6, ATG5
GOCC_LARGE_RIBOSOMAL_SUBUNIT	1.42805e-05	0.00200602	0.593325	-0.534617	-1.90841	91	RPL8, FXR2, RPL18, RPL26, MPV17L2, RPL13, RPL21, MRPL46, MRPL43, MRPL9, MRPL14, MRPL35, RPLP2, RPLP1, RPL37A, RPL11, RPL14, RPL6, MRPL50, MRPL23, RPL3, MRPL52, RPL28, RPL29, RPL24, MRPL27, RPL39, MRPL44, RPL35, RPL18A, RPL5, RPL23A, MRPL39, MRPL19, RPL13A, RPL36, MRPL45, MRPL36
GOBP_CELL_PROJECTION_ORGANIZATION	1.73712e-05	0.00240765	0.57561	0.277381	1.34597	1066	CASP3, SEMA6A, ADGRB1, BCL11B, GFRA1, CFAP46, KIF19, WTIP, MAP1B, SLITRK5, PLPPR5, DAB2IP, PARVB, EVL, CARM1, CNR1, UST, ATP8B1, CPNE5, BRSK1, PLXNB1, CX3CL1, TRIO, MYO9B, KIF3B, CDK5R1, ACTN2, LCA5L, NTRK3, CCDC78, NEXN, SEMA4A, ONECUT2, NTRK2, HYLS1, DNAH9, CRTAC1, TNIK, TIAM2, IMPACT, SRC, DMTN, MPHOSPH9, CUX2, GAS7, GRIN2B, LIMA1, CDH11, EPS8, RIMS2, EZH2, LRGUK, SH3GL2, ITGA2, INPPL1, SEMA4F, ATP8A2, SYT4, CDC42EP3, EPHA7, BMPR2, DCX, GAP43, DLX5, HRAS, SDCBP, STX1B, NUMBL, KREMEN1, FUT9, SEZ6, GPR22, NDRG4, ATAT1, FNBP1L, RELN, PPP3CA, CEP164, KIF5C, C2CD3, RAPH1, PPP2R5B, CAMK2A, RASAL1, CLRN1, CNTN1, SDCCAG8, NOVA2, ABLIM2, TPM1, BBS4, THY1, SEMA5B, TMEM108, NLGN3, TTC21B, SLC12A5, HDGFL3, PRKCQ, CHN1, MYLK, SRGAP2, SRGAP2C, SULT4A1, ECE1, MAP2K1, FGD3, SNAP25, PTPRO, SPATA13, ENC1, ROR1, CAMK2B, LRRC49, EPHA3, TNR, CNTNAP2, AUTS2, CNTROB, ARHGAP24, MICALL1, TENM3, CCDC39, CNTN4, MAP2, PDCL, NECTIN1, RIT2, RNF157, RAP1GAP, NUP85, CNTNAP1, BHLHB9, EPS8L2, CEP70, PRKCZ, CSPG5, AKT1, STMN2, CSF1R, TBC1D20, UHMK1, MT3, NDN, IFT140, WASF1, MAP4K4, MARK1, RHOQ, CDKL3, ADCY6, DNAL1, PTPRG, CSPG4, LYPLA2, MARK4, DSCAM, PTPN9, IFT81, TOP2B, ASAP1, PLPPR4, RAPGEF1, SPATA6, PIP5K1A, SMURF1, PRKD1, DRD2, FLRT1, ARHGEF7, WDPCP, TGFBR1, CAMSAP1, RFX3, ANKRD27, CDC14C, STK25, CLN3, LRRK2, GPRIN3, PKN2, EIF2AK4, TBC1D30, SGSM3, PPP3CB, MAPK8IP2, CENPJ, PTPRZ1, BBS7, ARAP1, NPHP1, DOCK7, RIPOR2, SCN1B, UNC5B, ARPC2, FAM149B1, FLRT3, ULK1, CBY1, SYNGAP1, DLG5, TBC1D8, NCDN, RAP2B, ARC, MACF1, CEP97, ATP6V1D, STMN3, SIN3A, RPS6KA5, ATP7A, CARMIL1, EDNRA, ULK4, YTHDF1, DBN1, HOMER1, DAB1, TTL, ATG5, DYNLL1, ATP1B2, NPTN, OPHN1, USP6NL
GOBP_ADENYLATE_CYCLASE_ACTIVATING_G_PROTEIN_COUPLED_RECEPTOR_SIGNALING_PATHWAY	1.78345e-05	0.00243934	0.57561	0.565763	1.98518	59	ADGRB1, ADGRF2, GPR6, RAMP1, PDE4D, CNR1, CHGA, ADGRG3, ADGRL2, ADGRG1, OPRM1, GNAL, ADCY3, ADRA1B, RAMP2, PTGER1, RIT2, ADRA2C, ADGRL1, ADCY6, CRTC3, DRD1, DRD2, PTGER4, GIPR, PDE4B
GOMF_CATION_CHANNEL_ACTIVITY	1.89487e-05	0.00255807	0.57561	0.421606	1.74254	168	SCN4B, CACNB4, TPCN1, KCNIP2, CNR1, SCN8A, TMEM38A, CACNB1, KCNH8, GRIN2B, OPRM1, RYR2, ITPR1, GRIN2D, TMEM63B, KCNAB2, GRIN1, KCNJ4, SLC12A5, KCNK2, TRPC1, SNAP25, KCNJ12, STIM2, GRIA1, GRIA3, KCNC1, CACHD1, ASIC3, TRPV3, SCN3A, KCNC3, KCNIP4, MCU, PANX1, ITPR2, KCNQ2, GRIA2, GRIK3, CACNG2, SCN1B, KCNJ13, TSPOAP1, ASIC4, GRIK2, SLC12A6, CATSPER2, KCNT2, KCNQ3, KCNU1, SLC24A1, SCN1A, ASIC1, KCNK10, ANO10, CACNB2, ORAI1, KCNH7, GPM6A, KCND2
GOBP_REGULATION_OF_POSTSYNAPTIC_MEMBRANE_POTENTIAL	1.98461e-05	0.00264488	0.57561	0.514229	1.93239	87	RGS4, GABRB3, RGS7BP, SLC8A3, CUX2, GRIN2B, CELF4, RIMS2, OPRM1, GRIN2D, NETO1, STX1B, SEZ6, RELN, TMEM25, PPP3CA, GRIN1, TMEM108, NLGN3, GRIA1, GRIA3, ABAT, PRKCZ, AKT1, GABRG3, SNCA, DRD2, LRRK2, GRIK3, MAPK8IP2, CHRM1, GRIK2, GABRA4, STX1A, TBC1D24, MPP2, INSYN1, SLC8A2, NLGN1, GRID1, PRKAR1B, KCND2
GOBP_CATION_TRANSPORT	2.01724e-05	0.00265433	0.57561	0.302592	1.42385	651	EPB41, RGS4, RAMP1, PDE4D, SCN4B, CACNB4, TPCN1, KCNIP2, CNR1, HPCA, AKAP5, GNB5, ATP1B4, CX3CL1, SCN8A, ACTN2, SLC38A1, PRKCE, KCNRG, SLC8A3, SLC36A1, ATP2B2, TMEM38A, CACNB1, TESC, KCNH8, FXYD2, HTR2C, SERINC5, GRIN2B, TUSC3, CASR, FXYD7, OPRM1, DAPK1, CALM2, RYR2, ITPR1, NETO2, SYT4, GRIN2D, NETO1, TMEM63B, KCNAB2, PDZK1, PRKCB, AKAP6, HOMER3, SLC6A20, GSTO1, ATP2B1, RELN, RAMP2, PPP3CA, CAMK2A, CNTN1, DLG1, THY1, GRIN1, KCNJ4, SLC1A2, NLGN3, VDAC1, SHISA9, SLC12A5, KCNK2, ATP1B1, TRPC1, NSF, MYLK, JSRP1, SNAP25, CAMK2B, KCNJ12, OXSR1, STIM2, HRH3, SLC32A1, IBTK, HSPA2, ABAT, CALM1, VAMP2, NECTIN1, KCNC1, CABP1, CACHD1, ADRA2C, ASIC3, FGF12, CNKSR3, TRPV3, SCN3A, AKT1, KCNC3, TSPAN13, THADA, MT3, SNCA, KCNIP4, CASK, MCU, UBR3, MICU3, PANX1, DRD1, RAB3B, ITPR2, KCNQ2, PRKD1, DRD2, CLN3, UBASH3B, JPH3, SLC41A1, PPP3CB, MAPK8IP2, SLC30A4, CACNG2, CNIH2, SCN1B, KCNJ13, PDE4B, RGS7, SLC25A3, SLC4A4, ASIC4, SLC3A2, SLC25A23, NIPAL4, SLC25A37, ARC, SLC1A1, WNK2, ATP6V1D, ATP7A, DPP6, EDNRA, SLC4A7, HOMER1, SLC9B1, SLC12A6, ATG5, STX1A, ATP1B2, SLC35F3, ARHGAP1, RAB3A, TMEM163
GOBP_SENSORY_ORGAN_DEVELOPMENT	2.46032e-05	0.00319688	0.57561	0.374421	1.64153	275	RARB, BCL11B, PBX3, SALL2, PBX4, PROX1, HPCA, ATP8B1, NTRK3, BFSP2, DLX6, ATP2B2, NTRK2, CITED2, THRB, MEIS2, BCAR3, CELF4, SIX3, SPRED2, GRHL2, ANGPTL7, ATP8A2, BMPR2, DCX, DLX5, TULP3, PVALB, TGIF2, IMPG2, CRYBA1, ATP2B1, TSHZ1, CLRN1, DLG1, BBS4, THY1, KCNK2, MEIS3, ECE1, ROR1, SOBP, TENM3, KDM2B, CALB1, NECTIN1, OPN4, TBC1D20, IFT140, BMP4, HMGN1, DSCAM, PLPPR4, BCL2L11, DRD2, NPHP4, WDPCP, TGFBR1, PYGO2, BBS7, NPHP1, MITF, TMOD1, SLC1A1, WNT2B, EDNRA, SMOC1, SLC4A7, ATG5
GOBP_REGULATION_OF_TRANSPORTER_ACTIVITY	2.50342e-05	0.00321272	0.57561	0.416182	1.73461	179	PDE4D, SCN4B, CACNB4, KCNIP2, HPCA, AKAP5, GNB5, ACTN2, PRKCE, KCNRG, CACNB1, TESC, FXYD2, FXYD7, OPRM1, DAPK1, CALM2, RYR2, NETO2, NETO1, PDZK1, AKAP6, GSTO1, RELN, PPP3CA, DLG1, NLGN3, SHISA9, SYNGR3, ATP1B1, JSRP1, OXSR1, STIM2, HSPA2, CALM1, VAMP2, KCNC1, CABP1, FGF12, CNKSR3, THADA, SNCA, DRD2, JPH3, PPP3CB, MAPK8IP2, CACNG2, CNIH2, SCN1B, PDE4B, ARC, WNK2, ATP7A, EDNRA, HOMER1, ATP1B2
GOBP_NEURON_PROJECTION_EXTENSION	2.69677e-05	0.00341864	0.57561	0.454562	1.80701	127	SEMA6A, MAP1B, CPNE5, SEMA4A, IMPACT, RIMS2, SH3GL2, SEMA4F, SYT4, BMPR2, RAPH1, RASAL1, SEMA5B, TMEM108, NLGN3, TNR, AUTS2, MAP2, RNF157, PRKCZ, MT3, NDN, WASF1, CDKL3, DSCAM, SMURF1, FLRT1, EIF2AK4, PPP3CB, FLRT3, ULK1, MACF1, SIN3A, EDNRA, DBN1, TTL
GOBP_CELL_PART_MORPHOGENESIS	2.8581e-05	0.00357951	0.57561	0.31923	1.46164	469	SEMA6A, ADGRB1, BCL11B, MAP1B, SLITRK5, DAB2IP, UST, CPNE5, BRSK1, PLXNB1, TRIO, MYO9B, CDK5R1, NEXN, SEMA4A, NTRK2, TNIK, NUBPL, TIAM2, IMPACT, SRC, CUX2, GAS7, CDH11, RIMS2, SH3GL2, SEMA4F, ATP8A2, SYT4, EPHA7, BMPR2, GAP43, DLX5, NUMBL, RELN, PPP3CA, KIF5C, RAPH1, RASAL1, CNTN1, NOVA2, THY1, SEMA5B, TMEM108, NLGN3, PRKCQ, CHN1, SRGAP2, SULT4A1, ECE1, MAP2K1, PTPRO, CAMK2B, EPHA3, TNR, CNTNAP2, AUTS2, CNTN4, MAP2, NECTIN1, RNF157, CNTNAP1, BHLHB9, PRKCZ, CSPG5, CSF1R, MT3, NDN, WASF1, MAP4K4, CDKL3, LYPLA2, DSCAM, TOP2B, PLPPR4, SMURF1, DRD2, FLRT1, ARHGEF7, ANKRD27, STK25, LRRK2, EIF2AK4, PPP3CB, MAPK8IP2, PTPRZ1, DOCK7, SCN1B, UNC5B, FLRT3, ULK1, SYNGAP1, ARC, MACF1, SIN3A, RPS6KA5, ATP7A, EDNRA, YTHDF1, DBN1, DAB1, TTL, NPTN, OPHN1, RAB3A, NIN, TBC1D24, NOTCH1, SRCIN1, DVL2, NFASC, KIF1A, UCHL1, CELSR2, PLXNB3, RTN4, PLXNC1, B3GNT2, HPRT1, MAP6, PID1, DCLK1
GOBP_SYNAPSE_ASSEMBLY	3.22093e-05	0.0039859	0.557332	0.463377	1.83169	113	ADGRB1, GABRB3, MAP1B, SLITRK5, PLXNB1, NTRK3, SEMA4A, NTRK2, CUX2, EPHA7, GAP43, ARHGEF9, SDCBP, DNER, NLGN3, MUSK, SRGAP2, SRGAP2C, SPOCK2, PCDH17, NECTIN1, BHLHB9, SPTBN2, SNCA, DSCAM, DRD1, DRD2, IL1RAPL2, FLRT3, DLG5, ERBB4
GOCC_NUCLEAR_OUTER_MEMBRANE_ENDOPLASMIC_RETICULUM_MEMBRANE_NETWORK	3.33682e-05	0.00408074	0.557332	-0.309083	-1.39191	820	HERPUD1, SEC11C, SLC37A4, SEZ6L2, RNF5, RNF19B, EMC7, GPR37, CHPT1, TMED3, TMED7, ALDH3A2, ATP11A, CERS2, SGK1, SSR3, PNPLA7, SEC23A, EBP, PDIA3, SSR4, OSBP, POFUT2, TMEM258, EMC10, RHOG, TMCO1, CNIH4, PIGX, EPM2AIP1, ATG2B, RCE1, SPPL2A, RHOA, ATP6AP2, PIGY, SRD5A1, BCAP31, SREBF1, RNF180, STX18, PNPLA2, PI4K2B, ERMP1, TMEM33, RAB9A, GPSM1, TRAPPC2B, EBPL, TMED2, VKORC1, RNF103, TMEM109, PKMYT1, TMEM38B, TMBIM6, ARL6IP1, RPN1, PTGDS, ICMT, PLPP7, CYBC1, PDIA6, LNPK, SSR1, RAC1, PIGT, YIF1A, STIM1, DEGS1, ERLIN2, JAGN1, RAB1B, SEC62, STT3A, EIF5A2, SELENOS, CLN8, TMEM147, RTCB, MLEC, SCD, PIGN, RNF139, SRP9, EIF5AL1, EIF5A, KDELR2, SHISA5, OST4, SYNE3, DNAJB9, DPAGT1, ABCD1, TMEM97, UBIAD1, SURF4, ZDHHC12, STARD3, ATL1, UBXN1, SLC9A6, CYP2C8, SELENOK, STARD3NL, GPAA1, TKT, EMC3, FAM8A1, TMX3, DDRGK1, HMOX2, ATG9A, TEX261, ABCG1, SPCS1, VMP1, FAF2, LMAN2, PLPP2, REEP5, SLC39A1, MGST3, EMC8, ERGIC2, PSENEN, MIA2, CTAGE9, CTAGE8, CTAGE6, CTAGE4, CTAGE15, CTAGE1, RHOC, YIF1B, RAB3GAP2, CANX, KRTCAP2, SPCS2, DOLPP1, MIA3, TMCC3, SPTSSA, STX17, NUS1, TMEM41B, TMED5, RAB21, RPS27A, CDS2, PTDSS2, SC5D, GJA1, PIGM, GALNT2, RHEB, PDCD6, CYB5A, TAPT1, MYRF, SLC35B2, PIGP, ATL3, LRRC59, GJB1, PIGQ, AGPAT5, ALG5, RFT1, ATP11C, UBXN7, KRAS, UBC
GOBP_POSITIVE_REGULATION_OF_PROTEASOMAL_UBIQUITIN_DEPENDENT_PROTEIN_CATABOLIC_PROCESS	3.38594e-05	0.00409266	0.557332	-0.533821	-1.86759	78	HERPUD1, GABARAP, CSNK1E, RNF19B, GSK3A, UBQLN1, BCAP31, RNF180, NUB1, RNF144A, RACK1, IL33, DDA1, DDRGK1, MKRN2, SGTA, FBXO22, MDM2, RCHY1, AXIN1, USP5, VCP, CSNK1D, NOP53, FZR1, SH3RF3, SUMO2, NFE2L2, RBX1, RNF19A, RAD23A, HSPBP1
GOCC_CYTOSOLIC_SMALL_RIBOSOMAL_SUBUNIT	3.50053e-05	0.00418253	0.557332	-0.69927	-2.06517	29	RPS5, RPS21, B3GALT4, RPS14, RPSA, RPS24, RACK1, RPS3A, FAU, RPS9, RPS18, RPS27A, RPS7, RPS8, RPS16, RPS20, RPS17, MRPS11, RPS23
GOBP_TUBE_MORPHOGENESIS	3.54298e-05	0.00418514	0.557332	0.32862	1.49531	418	CASP3, SEMA6A, SHB, ADGRB1, RAMP1, DAB2IP, PROX1, CX3CL1, SEMA4A, NTRK2, CITED2, THSD7A, ANGPT4, STAT1, SRC, PRCP, MIB1, CASR, ADGRG1, ZMIZ1, CALD1, GRHL2, SHC1, RYR2, PDE3B, SHROOM3, EPHA7, BMPR2, LMO4, ZFPM2, PRKCB, TULP3, RNF213, PRICKLE1, RECK, NDRG4, CEMIP2, RAMP2, AGO2, C2CD3, SDCCAG8, DLG1, HS2ST1, BBS4, THY1, EPB41L5, SMAD2, RORA, LUZP1, MYLK, SGPL1, WNT4, GPX1, PIK3R3, TEK, BRCA1, EGR3, ARHGAP24, MTHFD1L, SASH1, KDM2B, CCDC39, SYNJ2BP, GTF2I, HLA-G, ATP5IF1, FMNL3, GLMN, AKT1, CSF1R, CSMD1, EGLN1, BMP4, CSPG4, ADAM12, RIN2, ANGPTL6, BCL2L11, PRKD1, ELK3, TGFBR1, MCAM, PLK2, JCAD, ARID2, BBS7, MMRN2, JUNB, UNC5B, NR4A1, NR3C1, PTPRB, DLG5, HHIP, SLC1A1, WNT2B, EDNRA, SLC12A6, GZF1, LRP1, APAF1, ROCK2, BTRC, SOX4
GOMF_BETA_1_3_GALACTOSYLTRANSFERASE_ACTIVITY	3.61281e-05	0.00421968	0.557332	-0.907665	-1.93037	8	C1GALT1C1, B3GALNT1, B3GALT4, B3GALT5
GOBP_ANTIGEN_PROCESSING_AND_PRESENTATION_OF_ENDOGENOUS_PEPTIDE_ANTIGEN	3.77665e-05	0.00436203	0.557332	0.883714	2.02477	10	HLA-A, HLA-B, HLA-C, HLA-E, HLA-F, HLA-G, TAPBP
GOMF_SIGNALING_RECEPTOR_BINDING	3.8358e-05	0.00438166	0.557332	0.298697	1.3985	634	CHGB, CASP3, SEMA6A, BEX1, BEX2, ZNRF3, GFRA1, IRS1, PDE4D, DAB2IP, LYNX1, AKAP5, PLXNB1, CX3CL1, MYO9B, CDK5R1, BEX3, SST, ACTN2, CXCL14, SEMA4A, ATP2B2, SYTL2, ADAM23, ANGPT4, STAT1, MPP1, SRC, DMTN, CASR, TRAK2, GNAL, SPRED2, ITGA2, CADM1, ANGPTL7, SEMA4F, USP20, SHC1, NETO2, EPHA7, ARPP19, GUSB, LCP1, NETO1, DOCK4, PENK, SH2B3, DDT, PDZK1, TULP3, SDCBP, HOMER3, STX1B, DNER, SHC4, PTPRJ, RELN, CAMK2A, PTPN1, THY1, SMAD2, SEMA5B, NLGN3, PIK3R2, HDGFL3, TRPC1, NSF, CHN1, PHIP, WNT4, REEP2, ASXL3, LAMA4, TNR, ANKS1B, HLA-A, HLA-B, HLA-E, HLA-F, HLA-G, PTGER1, RIT2, GLMN, TAPBP, ADRA2C, FGF12, REEP1, CSPG5, GNAZ, ITGBL1, ARHGEF1, ANKS1A, UNC93B1, IL17D, CASK, TNK2, BMP4, ENPP1, DSCAM, SYTL5, ANGPTL6, PANX1, MADD, BMP1, DLK2, DRD2, TGFBR1, ARNTL, SCYL2, TYROBP, NRIP1, LRP6, CPE, PTPRZ1, IL34, BAG6, CACNG2, GRK2, FLRT3, TSPOAP1, GPR17, NRG2, ADAM11, JAM2, AGRP, IL17RC, FGF7, ERBB4, SCP2, DDX54, WNT2B, PXN
GOMF_VOLTAGE_GATED_CHANNEL_ACTIVITY	4.6265e-05	0.00522744	0.557332	0.471767	1.82408	101	SCN4B, CACNB4, TPCN1, KCNIP2, CNR1, SCN8A, CACNB1, KCNH8, GRIN2B, OPRM1, GRIN2D, KCNAB2, GRIN1, KCNJ4, VDAC1, KCNK2, SNAP25, KCNJ12, CLCN1, KCNC1, CACHD1, SCN3A, KCNC3, KCNIP4, CLCN7, KCNQ2, CACNG2, SCN1B, KCNJ13, TSPOAP1, CATSPER2, KCNT2, KCNQ3, KCNU1, CLCN5, SCN1A, KCNK10, CACNB2, KCNH7, KCND2
GOCC_ENDOPLASMIC_RETICULUM_GOLGI_INTERMEDIATE_COMPARTMENT	4.84088e-05	0.00541086	0.557332	-0.491088	-1.77159	100	TMED3, TMED7, RAB37, CNIH4, TRAPPC5, SLC35C2, BCAP31, TRAPPC2B, TMED2, RGMB, PDIA6, YIF1A, RAB1B, CLN8, SURF4, MAN1A1, MTMR6, VMP1, LMAN2, ERGIC2, YIF1B, ROBO1, STX17, IST1, TMED5, NUCB1, CTSZ, MYDGF, INPP5B, WHAMM, CSNK1D, TRIP11, ZDHHC20, GOLGB1, RER1, TRAPPC2, COPG2, LMAN2L, ERGIC1, SEC22B
GOCC_DENDRITIC_TREE	4.93027e-05	0.00545214	0.557332	0.328445	1.50078	451	ADGRB1, SAMD4A, RGS8, NSG2, NRGN, MAP1B, RGS7BP, DAB2IP, LYNX1, KCNIP2, HPCA, AKAP5, ABR, BRD1, KIF3B, CDK5R1, ACTN2, SLC8A3, ATP2B2, RTN1, NTRK2, PRKAR2B, STAT1, SRC, HTR2C, TRAK2, OPRM1, KIF1C, BRINP1, SEMA4F, SYT4, EPHA7, BMPR2, PENK, GAP43, HOMER3, DNER, CAMK2N1, SEZ6, ATP2B1, MYO1D, RELN, AGO2, PPP3CA, KIF5C, CAMK2A, THY1, GRIN1, TMEM108, SHISA9, SLC12A5, NSF, DDN, SRGAP2, SYN1, PTPRO, CNTNAP2, GRIA1, ANKS1B, GRIA3, HRH3, SLC32A1, CALB1, MAP2, TXNRD2, USP50, NECTIN1, KCNC1, RIT2, RAP1GAP, BAG2, NR1D1, OPN4, KIF21B, KCNC3, GNAZ, UHMK1, MT3, GABRG3, WASF1, MARK1, KCNIP4, MARK4, DSCAM, STRN3, DRD1, ASAP1, DRD2, CAPN2, GRIA2, STX4, LRRK2, TACR3, GRIK3, PLK2, HIP1R, CHRM1, CNIH2, PDE4B, CYP46A1, SYNGAP1, NCDN, ARC, SLC1A1, ATP7A, BRINP2, GNG13, DBN1, HOMER1, GABRA4, NPTN, ZWINT, OPHN1, NIN, SHISA8, STRN4, SRCIN1, NFASC, KIF1A, LPAR1, GIGYF2, LHFPL4, HOMER2, ABHD12, MPP2, MAP6, APBA2, NF1, ABI2, ADCY2, GRIPAP1, PTK2, SLC8A2, NLGN1, CPEB4, GLRX5, FXR1, INSR, GPM6A, NSG1, KCND2, ATXN10, KLHL17, RBM8A, PAK1, CAPRIN1, LZTS3
GOBP_COGNITION	5.03762e-05	0.0054548	0.557332	0.392488	1.66553	208	CASP3, PPP1R1B, NRGN, CNR1, PLCB1, BRSK1, SLC8A3, PDE1B, NTRK2, PRKAR2B, GPR88, SRC, CCND2, CUX2, MEIS2, GRIN2B, TUSC3, BRINP1, SYT4, NETO1, TTBK1, ADCY3, CAMK2N1, RCAN1, NDRG4, RELN, BBS4, GRIN1, NLGN3, CBR3, VDAC1, SLC12A5, KCNK2, MUSK, SNAP25, SOBP, TNR, CNTNAP2, GRIA1, HRH3, CALB1, BHLHB9, PRKCZ, CSMD1, PDE8B, CAMK4, DRD1, DRD2, CLN3, JPH3, EIF2AK4, PLK2, PPP3CB, MAPK8IP2, PTPRZ1, CHRM1, SYNGAP1, SHROOM4, ARC, SLC1A1, YTHDF1, LINS1, SPECC1, NPTN
GOBP_CELLULAR_COMPONENT_MORPHOGENESIS	5.01136e-05	0.0054548	0.557332	0.309094	1.42637	520	SEMA6A, ADGRB1, BCL11B, MAP1B, SLITRK5, DAB2IP, PROX1, UST, CPNE5, BRSK1, PLXNB1, TRIO, MYO9B, CDK5R1, ACTN2, NEXN, SEMA4A, NTRK2, TNIK, NUBPL, TIAM2, IMPACT, SRC, CUX2, GAS7, CDH11, RIMS2, SH3GL2, SEMA4F, ATP8A2, SYT4, EPHA7, BMPR2, GAP43, DLX5, MYH6, NUMBL, RELN, PPP3CA, KIF5C, RAPH1, RASAL1, CNTN1, NOVA2, TPM1, ERCC2, THY1, SEMA5B, TMEM108, NLGN3, PRKCQ, CHN1, SRGAP2, SULT4A1, ECE1, MAP2K1, PTPRO, CAMK2B, EPHA3, TNR, CNTNAP2, AUTS2, CNTN4, MAP2, NECTIN1, RNF157, CNTNAP1, BHLHB9, PRKCZ, CSPG5, CSF1R, TBC1D20, NEB, MT3, NDN, WASF1, MAP4K4, LDB3, CDKL3, LYPLA2, DSCAM, TOP2B, PLPPR4, SMURF1, DRD2, FLRT1, ARHGEF7, ANKRD27, STK25, LRRK2, EIF2AK4, PPP3CB, MAPK8IP2, PTPRZ1, DOCK7, SCN1B, UNC5B, LMOD1, GPC1, FLRT3, ULK1, SYNGAP1, ARC, TMOD1, MACF1, SIN3A, RPS6KA5, ATP7A, EDNRA, YTHDF1, DBN1, DAB1, TTL, NPTN, OPHN1, NCMAP, RAB3A, TTN, NIN, TBC1D24, NOTCH1, SRCIN1, DVL2, NFASC, KIF1A, UCHL1, CELSR2
GOBP_POSITIVE_REGULATION_OF_GTPASE_ACTIVITY	5.22242e-05	0.00559661	0.557332	0.40907	1.69817	174	RGS4, RGS8, RGS9, GNB5, ABR, PLXNB1, CX3CL1, NTRK3, TBC1D4, RGS10, RASGEF1B, TIAM2, BCAR3, EZH2, RASGRP2, RAB11FIP2, DOCK8, HRAS, AGAP2, ARHGAP42, THY1, APC2, DOCK6, CHN1, SRGAP2, RASGEF1A, WNT4, ARHGAP24, SNX18, RAP1GAP, TBC1D20, SGSM2, MAP4K4, ASAP1, RAPGEF1, PIP5K1A, RALGPS2, ARHGEF7, TBC1D30, SGSM3, ARAP1, DOCK7, RGL2, RGS7, SYDE2, PREX1, TBC1D8, ARHGAP29, RASGRP1, USP6NL, AKT2, SYDE1, DVL2, ZC3H15, SNX13, TBC1D14, NF1, RABGAP1, TBC1D1, ARHGEF19, TBC1D9B, RAPGEF3, NEDD9, RAP1GAP2, RANGAP1, SIPA1, RGL1, ELMOD1
GOBP_LOCOMOTION	6.032e-05	0.00634465	0.557332	0.294069	1.39112	700	SEMA6A, SCARB1, ADGRB1, BCL11B, DAB2IP, EVL, PROX1, CHGA, PLCB1, PLXNB1, CX3CL1, TRIO, CDK5R1, SST, PRKCE, NTRK3, NEXN, CXCL14, ADGRG3, SEMA4A, ONECUT2, ACVR1C, CITED2, ANGPT4, MPP1, SRC, KIF9, DMTN, DNAJA4, PRCP, CASR, ADGRG1, ITGA2, DDX58, SEMA4F, RRAS2, DOCK8, PATZ1, EPHA7, SCAI, BMPR2, ACKR4, LMO4, DOCK4, DDT, GAP43, DLX5, HRAS, SDCBP, LDB1, RECK, FUT9, RCAN1, NDRG4, SMURF2, PTPRJ, RELN, AGO2, PPP3CA, KIF5C, CAMK2A, CNTN1, NOVA2, TPM1, SRGAP1, PTPRT, BBS4, THY1, EPB41L5, SEMA5B, PRKCQ, CHN1, MYLK, SRGAP2, SRGAP2B, SRGAP2C, ECE1, MAP2K1, PTPRO, TMEFF2, AKAP12, WNT4, SPATA13, GCNT2, PIK3R3, TEK, LAMA4, CAMK2B, OXSR1, EPHA3, TNR, EGR3, SASH1, LDB2, CNTN4, SYNJ2BP, SPOCK2, SUDS3, NECTIN1, NUP85, OPN4, AP1AR, AKT1, CSF1R, SNCA, MAP4K4, PTPRG, BMP4, MCU, LYPLA2, DSCAM, RIN2, DRD1, FOLR2, PIP5K1A, PRKD1, DAPK3, DRD2, PTGER4, ARHGEF7, WDPCP, TGFBR1, MCAM, STX4, SRP54, CLN3, LRRK2, JPH3, PKN2, TACR3, PLK2, PPP3CB, JCAD, ARID2, IL34, DOCK7, MMRN2, RIPOR2, CHRM1, SCN1B, UNC5B, PDE4B, NR4A1, FLRT3, PKN1, MITF, MGAT5, DLG5, PREX1, ZNF609, RAP2B, JAM2, IL17RC, FGF7, ERBB4, MACF1, SIN3A, RPS6KA5, ATP7A, CARMIL1, EDNRA, ULK4, YTHDF1, OSBPL8, ATP1B2, CCAR1, NPTN, LRP1, ROCK2, OPHN1, AKT2
GOBP_ION_TRANSPORT	6.04252e-05	0.00634465	0.557332	0.284464	1.36151	819	EPB41, RGS4, GABRB3, RAMP1, PDE4D, SCN4B, CACNB4, TPCN1, SLC16A3, KCNIP2, CNR1, HPCA, AKAP5, ATP8B1, GNB5, ATP1B4, CX3CL1, SCN8A, ACTN2, SLC38A1, PRKCE, KCNRG, SLC8A3, SLC35D1, SLC36A1, ATP2B2, SLC16A6, NTRK2, TMEM38A, CACNB1, TESC, KCNH8, ANO8, FXYD2, HTR2C, SERINC5, GRIN2B, TUSC3, CASR, FXYD7, OPRM1, ANO3, DAPK1, ATP8B2, CALM2, RYR2, ITPR1, NETO2, SYT4, GRIN2D, NETO1, TMEM63B, KCNAB2, PDZK1, PRKCB, AKAP6, HOMER3, SLC6A20, GSTO1, ANKH, ATP2B1, RELN, RAMP2, PPP3CA, CAMK2A, CNTN1, DLG1, THY1, GRIN1, KCNJ4, SLC1A2, NLGN3, VDAC1, XPR1, SHISA9, SLC12A5, SLC22A23, KCNK2, ATP1B1, TRPC1, NSF, MYLK, PLEKHA8, JSRP1, SNAP25, CAMK2B, KCNJ12, OXSR1, STIM2, CLCN1, GRIA1, GRIA3, HRH3, SLC32A1, IBTK, HSPA2, ABAT, CALM1, VAMP2, NECTIN1, KCNC1, CABP1, CACHD1, ADRA2C, ASIC3, FGF12, CNKSR3, TRPV3, ANO4, ABCB4, SCN3A, AKT1, KCNC3, TSPAN13, THADA, MT3, GABRG3, SNCA, KCNIP4, CASK, MCU, ENPP1, UBR3, MICU3, CLCN7, PANX1, SLCO1C1, DRD1, RAB3B, ITPR2, KCNQ2, FOLR2, PRKD1, DRD2, GRIA2, CLN3, UBASH3B, JPH3, SLC41A1, GRIK3, PPP3CB, MAPK8IP2, SLC30A4, CACNG2, CHRM1, CNIH2, SCN1B, KCNJ13, PDE4B, CLDN10, RGS7, SLC25A3, SLC4A4, ASIC4, SLC3A2, SLC25A23, NIPAL4, GRIK2, SLC25A37, ARC, SLC1A1, WNK2, ATP6V1D, ATP7A, DPP6, EDNRA, SLC25A11, SLC4A7, HOMER1, GABRA4, SLC9B1, SLC12A6, ATG5, STX1A
GOMF_CYTOSKELETAL_MOTOR_ACTIVITY	6.3432e-05	0.00659376	0.538434	0.535001	1.91017	66	KIF19, DNAH10, MYH10, MYO9B, KIF3B, GPR88, DNAH9, KIF9, KIF1C, KIF26A, MYH6, MYO1D, KIF5C, KIF18A, KIF16B, KIFC2, MYO1B, KIF21B
GOCC_ORGANELLE_SUBCOMPARTMENT	6.8847e-05	0.00708579	0.538434	-0.293319	-1.34131	1033	HERPUD1, OCRL, SEC11C, GOLPH3, SLC37A4, SEZ6L2, RNF5, RNF19B, EMC7, GPR37, CHPT1, TMED3, TMED7, ALDH3A2, SULF2, ATP11A, CERS2, SGK1, SSR3, PNPLA7, SEC23A, EBP, PDIA3, SSR4, OSBP, POFUT2, TMEM258, VPS51, TMEM230, EMC10, RHOG, TMCO1, CNIH4, PIGX, EPM2AIP1, ATG2B, RCE1, SPPL2A, TMBIM4, RHOA, ATP6AP2, TRAPPC4, PIGY, SRD5A1, BCAP31, CLIP3, SREBF1, RNF180, STX18, PNPLA2, PI4K2B, ERMP1, TMEM33, NAGPA, RAB9A, GPSM1, EBPL, TMED2, VKORC1, RNF103, TMEM109, PKMYT1, TMEM38B, TMBIM6, GPR108, ST3GAL3, ARL6IP1, RPN1, PTGDS, ICMT, PLPP7, ST6GAL2, CYBC1, PDIA6, LNPK, RAB31, GOLGA7, SSR1, RAC1, PIGT, YIF1A, STIM1, DEGS1, TGOLN2, YIPF4, ERLIN2, JAGN1, RAB1B, SEC62, SCAMP3, STT3A, EIF5A2, SELENOS, GOLPH3L, CLN8, TMEM147, RTCB, MLEC, SCD, PIGN, RNF139, SRP9, EIF5AL1, EIF5A, KDELR2, SHISA5, OST4, DNAJB9, DPAGT1, ABCD1, TMEM97, UBIAD1, SURF4, ZDHHC12, STARD3, COG2, ATL1, UBXN1, SLC9A6, CYP2C8, SELENOK, STARD3NL, GPAA1, TKT, EMC3, FAM8A1, TMX3, B4GALT2, DDRGK1, HMOX2, ATG9A, TEX261, ABCG1, SPCS1, VMP1, FAF2, LMAN2, SYT11, PLPP2, TMEM79, REEP5, SLC39A1, MGST3, EMC8, ST6GAL1, ERGIC2, PSENEN, VCPIP1, MIA2, CTAGE9, CTAGE8, CTAGE6, CTAGE4, CTAGE15, CTAGE1, RHOC, YIF1B, TMEM59, RAB3GAP2, CANX, KRTCAP2, SPCS2, DOLPP1, MIA3, TMCC3, AP4B1, SPTSSA, STX17, C17orf75, NUS1, TMEM41B, TMED5, RAB21, BIRC6, RPS27A, CDS2, PTDSS2, SC5D, GJA1, PIGM, GALNT2, RHEB, CHST2, PDCD6, CYB5A, AP4S1, RNF215, TAPT1, RHOBTB3, MYRF, SLC35B2, PIGP, ATL3, LRRC59, GJB1, COG6, PIGQ, AGPAT5, ALG5, RFT1, ATP11C, UBXN7, KRAS, UBC, PI4K2A, RAB18, RGP1, AP4E1, SAMD8, PIK3C2A
GOBP_MODULATION_OF_EXCITATORY_POSTSYNAPTIC_POTENTIAL	7.00809e-05	0.00709793	0.538434	0.64237	2.00383	36	RGS4, SLC8A3, CUX2, GRIN2B, CELF4, RIMS2, GRIN2D, NETO1, STX1B, RELN, TMEM25, GRIN1, TMEM108, NLGN3, PRKCZ, LRRK2, STX1A, TBC1D24, SLC8A2, NLGN1, PRKAR1B
GOCC_AXON	7.03306e-05	0.00709793	0.538434	0.310828	1.42882	480	SEMA6A, GFRA1, NRGN, MAP1B, RGS7BP, DAB2IP, CPLX2, CNR1, HPCA, BRSK1, ABR, KIF3B, CDK5R1, SCN8A, SLC38A1, SLC8A3, MAP9, NTRK3, NEXN, NTRK2, STAT1, TIAM2, SRC, CASR, EPS8, TRAK2, OPRM1, CALY, ITGA2, KIF1C, SYT4, BMPR2, BASP1, PENK, KCNAB2, GAP43, IQCJ-SCHIP1, PRKCB, PVALB, STX1B, CPLX1, ERC2, MYO1D, ATAT1, KIF5C, CNTN1, DLG1, THY1, GRIN1, RNF40, SLC1A2, TMEM108, KCNK2, SYN1, SNAP25, PTPRO, ROR1, CNTNAP2, AUTS2, GRIA1, TENM3, SLC32A1, GAD2, CALB1, CNTN4, MAP2, TXNRD2, NECTIN1, KCNC1, RAP1GAP, CNTNAP1, BAG2, OPN4, SLC2A13, PRKCZ, KIF21B, SCN3A, STMN2, KCNC3, AP3M2, UHMK1, MT3, SNCA, SIGMAR1, ADGRL1, NMNAT2, DSCAM, MADD, LRRC45, KCNQ2, SMURF1, DRD2, EXOC4, LRRK2, GRIK3, DOCK7, CACNG2, CHRM1, SCN1B, FLRT3, ULK1, TSPOAP1, NCDN, SLC1A1, STMN3, ATP7A, ENO2, DBN1, HOMER1, SLC12A6, ATG5, STX1A, NPTN, OPHN1, NCMAP, KLC1, SPTBN1, RAB3A, NIN, TBC1D24, KCNQ3, CDH8, SRCIN1, NFASC, KIF1A, UCHL1
GOCC_POSTSYNAPTIC_MEMBRANE	7.1587e-05	0.00715525	0.538434	0.398691	1.66767	188	KCTD8, RGS9, GABRB3, NRGN, RGS7BP, SLC16A3, NTRK3, ATP2B2, GRIN2B, OPRM1, SEMA4F, EPHA7, GRIN2D, NETO1, SHC4, DGKB, CNTN1, DLG1, GRIN1, KCNJ4, NLGN3, SHISA9, MUSK, DDN, SRGAP2, PTPRO, GRIA1, GRIA3, SYNJ2BP, PCDH17, KCNC1, CSPG5, CDH10, KCNC3, GABRG3, SIGMAR1, DRD1, PLPPR4, DRD2, GRIA2, GRIK3, CACNG2, CHRM1, CNIH2, FLRT3, GRIK2, IGSF21, ARC, ERBB4, DBN1, GABRA4, ZC4H2, NPTN
GOMF_METAL_ION_TRANSMEMBRANE_TRANSPORTER_ACTIVITY	7.2869e-05	0.00721403	0.538434	0.381384	1.63875	224	SCN4B, CACNB4, TPCN1, KCNIP2, CNR1, SCN8A, SLC38A1, SLC8A3, ATP2B2, TMEM38A, CACNB1, KCNH8, GRIN2B, TUSC3, OPRM1, RYR2, ITPR1, GRIN2D, KCNAB2, SLC6A20, ATP2B1, GRIN1, KCNJ4, SLC1A2, SLC12A5, KCNK2, ATP1B1, TRPC1, SNAP25, KCNJ12, STIM2, KCNC1, CACHD1, ASIC3, TRPV3, SCN3A, KCNC3, KCNIP4, MCU, PANX1, ITPR2, KCNQ2, SLC41A1, GRIK3, SLC30A4, CACNG2, SCN1B, KCNJ13, SLC4A4, TSPOAP1, ASIC4, SLC3A2, NIPAL4, GRIK2, SLC25A37, SLC1A1, ATP7A, SLC4A7, SLC9B1, SLC12A6
GOBP_REGULATION_OF_CALCIUM_ION_TRANSMEMBRANE_TRANSPORTER_ACTIVITY	7.56767e-05	0.00742132	0.538434	0.540482	1.89647	59	PDE4D, CACNB4, HPCA, AKAP5, GNB5, CACNB1, CALM2, RYR2, AKAP6, GSTO1, PPP3CA, ATP1B1, JSRP1, STIM2, HSPA2, CALM1, CABP1, THADA, DRD2, JPH3, PPP3CB, PDE4B
GOBP_REGULATION_OF_DEVELOPMENTAL_GROWTH	7.68896e-05	0.00746979	0.538434	0.394309	1.65226	189	SEMA6A, RGS4, RAI1, MAP1B, PROX1, JARID2, PLCB1, CPNE5, SEMA4A, CITED2, RIMS2, SEMA4F, ATP8A2, SYT4, EPHA7, BMPR2, BASP1, ZFPM2, AKAP6, MYH6, RASAL1, WWC1, BBS4, SEMA5B, KCNK2, MUSK, SGPL1, TNR, MAP2, RNF157, AKT1, MT3, CDKL3, BMP4, DSCAM, BCL2L11, SMURF1, DRD2, TGFBR1, ULK1, ERBB4, MACF1, SIN3A, LATS1, DBN1, TTL
GOCC_CELL_BODY	8.14917e-05	0.00784358	0.538434	0.328573	1.47815	391	CASP3, PPP1R1B, GFRA1, RGS8, NRGN, MAP1B, RGS7BP, DAB2IP, CPLX2, HPCA, CPNE5, CX3CL1, BRD1, CDK5R1, SST, SLC38A1, SLC8A3, ATP2B2, RTN1, PDE1B, PRKAR2B, TIAM2, SRC, CASR, OPRM1, BRINP1, SEMA4F, SYT4, EPHA7, BMPR2, PENK, TTBK1, GAP43, PVALB, CPLX1, DNER, KREMEN1, SEZ6, ATP2B1, MYO1D, RNF112, KIF5C, GNB4, PTPN13, THY1, SLC1A2, SLC12A5, KCNK2, DDN, SYN1, AKAP12, ENC1, CNTNAP2, GRIA1, CALB1, MAP2, TXNRD2, KCNC1, RIT2, RNF157, RAP1GAP, OPN4, SLC2A13, SPTBN2, PRKCZ, STMN2, KCNC3, GNAZ, SNCA, NDN, KCNIP4, DSCAM, STRN3, SMURF1, DRD2, FLRT1, ARHGEF7, CAPN2, GRIA2, NRSN2, LRRK2, SEZ6L, TACR3, LRP6, GRIK3, MAPK8IP2, HIP1R, SCN1B, SLC3A2, GRIK2, NCDN, ARC, PDE9A, AGRP, SLC1A1, ATP7A, BRINP2, ENO2, HOMER1, ZC4H2, ATP1B2
GOBP_DEVELOPMENTAL_GROWTH	9.51193e-05	0.00907124	0.538434	0.330981	1.49026	380	RARB, SEMA6A, RGS4, RAI1, MAP1B, PROX1, JARID2, PLCB1, CPNE5, SEMA4A, GAS2, ACVR1C, CITED2, IMPACT, SRC, TBL1XR1, RIMS2, EZH2, ZMIZ1, SH3GL2, GRHL2, SEMA4F, ATP8A2, SYT4, EPHA7, BMPR2, BASP1, ZFPM2, GAP43, AKAP6, MYH6, RASAL2, NDRG4, LARGE1, PPP3CA, RAPH1, RASAL1, WWC1, ERCC2, BBS4, EPB41L5, SMAD2, SLC1A2, SEMA5B, TMEM108, NLGN3, SLC12A5, KCNK2, MUSK, SGPL1, GPX1, TNR, AUTS2, MAP2, RNF157, BRCA2, SPTBN2, PRKCZ, AKT1, WDR48, MT3, NDN, WASF1, PTPN12, CDKL3, BMP4, DSCAM, BCL2L11, SMURF1, DRD2, FLRT1, TGFBR1, PYGO2, EIF2AK4, PPP3CB, ARID2, FLRT3, ULK1, FGF7, ERBB4, MACF1, SIN3A, EDNRA, LATS1, DBN1
GOBP_RESPONSE_TO_AMPHETAMINE	9.84339e-05	0.009302	0.538434	0.724076	2.0193	21	PPP1R1B, RGS4, PDE1B, TRDMT1, PPP3CA, DRD1, DRD2, NR4A1, RGS7, SLC1A1, EDNRA, RGS2, HPRT1, ASIC1
GOBP_STRIATUM_DEVELOPMENT	0.000100736	0.00934959	0.538434	0.763303	2.04902	18	RARB, BCL11B, SLITRK5, FOXP2, BBS4, CNTNAP2, DRD1, DRD2, LRRK2, SECISBP2, FOXP1, HPRT1
GOBP_SUBPALLIUM_DEVELOPMENT	0.000100736	0.00934959	0.538434	0.763303	2.04902	18	RARB, BCL11B, SLITRK5, FOXP2, BBS4, CNTNAP2, DRD1, DRD2, LRRK2, SECISBP2, FOXP1, HPRT1
GOBP_REGULATION_OF_CALCIUM_ION_TRANSMEMBRANE_TRANSPORT	0.000102914	0.00946721	0.538434	0.463227	1.79759	102	PDE4D, CACNB4, HPCA, AKAP5, GNB5, CX3CL1, PRKCE, TMEM38A, CACNB1, CALM2, RYR2, AKAP6, GSTO1, PPP3CA, THY1, GRIN1, VDAC1, ATP1B1, TRPC1, JSRP1, STIM2, HSPA2, CALM1, CABP1, TSPAN13, THADA, SNCA, UBR3, DRD1, PRKD1, DRD2, UBASH3B, JPH3, PPP3CB, PDE4B
GOBP_REGULATION_OF_CELL_PROJECTION_ORGANIZATION	0.000104763	0.00950177	0.538434	0.314876	1.44213	492	SEMA6A, MAP1B, PLPPR5, DAB2IP, EVL, CARM1, CNR1, UST, ATP8B1, BRSK1, PLXNB1, CX3CL1, CDK5R1, NTRK3, SEMA4A, NTRK2, TNIK, TIAM2, SRC, DMTN, MPHOSPH9, CUX2, GRIN2B, EPS8, EZH2, ITGA2, SEMA4F, ATP8A2, CDC42EP3, EPHA7, BMPR2, GAP43, HRAS, STX1B, KREMEN1, FUT9, SEZ6, NDRG4, FNBP1L, RELN, PPP3CA, PPP2R5B, CLRN1, CNTN1, SDCCAG8, NOVA2, BBS4, THY1, SEMA5B, CHN1, SRGAP2C, MAP2K1, SNAP25, PTPRO, ENC1, ROR1, CAMK2B, EPHA3, TNR, AUTS2, CNTROB, ARHGAP24, TENM3, MAP2, RIT2, RAP1GAP, BHLHB9, EPS8L2, AKT1, STMN2, TBC1D20, MT3, IFT140, MARK1, RHOQ, CDKL3, ADCY6, PTPRG, MARK4, DSCAM, PTPN9, RAPGEF1, SMURF1, PRKD1, ARHGEF7, WDPCP, TGFBR1, ANKRD27, STK25, CLN3, LRRK2, TBC1D30, SGSM3, CENPJ, ARAP1, RIPOR2, SCN1B, ARPC2, ULK1, SYNGAP1, TBC1D8, ARC, MACF1, CEP97, ATP7A, CARMIL1, ULK4, YTHDF1, DBN1, HOMER1, DAB1, ATG5, ATP1B2, NPTN, USP6NL, NIN, DYNC2LI1, TBC1D24, BIN3, MBOAT1, SRCIN1, DVL2, KIF1A, GAK, RGS2, TBX6, PLXNB3, RTN4, BAG5, LPAR1, CAMK2G, PLXNC1, KCTD17, NCKIPSD, MAP6, TBC1D14, NEU4, ABI2, RABGAP1, SKIL, TBC1D1, KAT2A, CAMK1, NLGN1, SEMA3D, TBC1D9B, FLNA, VLDLR, FXR1, GPM6A
GOBP_PROTEIN_FOLDING	0.000106032	0.00950177	0.538434	-0.420259	-1.64104	162	FKBP5, CRYAB, APLF, PDIA3, POFUT2, GRPEL1, BAG1, SELENOF, HSPA13, MESD, PEX19, CDC37L1, PPIB, PDIA6, NGLY1, SDF2, VBP1, PFDN5, TRAP1, TOR1B, PTGES3, PRDX4, NPPC, ENTPD5, DNAJB11, TTC1, CANX, CDC37, RUVBL2, PDCD5, PFDN2, SDF2L1, PDIA4, ARL2, BAG3, ST13, QSOX2, DNAJB1, DNLZ, ERP29, CCT7, MPDU1, CCT8, ERO1A, CHCHD4, LMAN2L, HSPBP1, FKBP8, GRN, VAPA, TBCE, NUDCD2, FKBP1A, HSPA4L, ERP44, HSPA5, DNAJC5, PPIL1, PFDN1, CCT2
GOBP_POSITIVE_REGULATION_OF_PROTEIN_CATABOLIC_PROCESS	0.000106032	0.00950177	0.538434	-0.420284	-1.64114	162	HERPUD1, GABARAP, CSNK1E, RNF19B, ABCA2, GSK3A, UBQLN1, SNX1, ADAM9, BCAP31, RNF180, NUB1, CD81, RNF144A, RACK1, PSMC2, VPS35, IL33, MYLIP, DDA1, VPS28, PSMC3, DDRGK1, FMR1, MKRN2, SGTA, FBXO22, TMTC3, MDM2, PSMC6, RCHY1, AXIN1, AMER1, GPLD1, USP5, PSMC5, PACSIN3, VCP, CSNK1D, NOP53, CBLB, TIPARP, FZR1, OAZ1, SH3RF3, RNFT1, SUMO2, RNF185, NFE2L2, LPCAT1, RBX1, RNF19A, FOXO1, SNF8, RAD23A, SEC22B, HSPBP1
GOBP_CALCIUM_ION_TRANSMEMBRANE_TRANSPORT	0.00010734	0.00953676	0.538434	0.394154	1.64869	188	PDE4D, CACNB4, TPCN1, HPCA, AKAP5, GNB5, CX3CL1, PRKCE, SLC8A3, ATP2B2, TMEM38A, CACNB1, HTR2C, GRIN2B, OPRM1, CALM2, RYR2, ITPR1, GRIN2D, AKAP6, GSTO1, ATP2B1, PPP3CA, THY1, GRIN1, VDAC1, ATP1B1, TRPC1, JSRP1, STIM2, IBTK, HSPA2, CALM1, CABP1, CACHD1, TRPV3, TSPAN13, THADA, SNCA, MCU, UBR3, MICU3, PANX1, DRD1, ITPR2, PRKD1, DRD2, UBASH3B, JPH3, PPP3CB, CACNG2, PDE4B
GOBP_REGULATION_OF_ANATOMICAL_STRUCTURE_MORPHOGENESIS	0.000111014	0.00977954	0.538434	0.305239	1.40723	533	SEMA6A, ZNRF3, EPB41, ADGRB1, WTIP, MAP1B, DAB2IP, PARVB, UST, CPNE5, BRSK1, PLXNB1, MYH10, CDK5R1, SEMA4A, GAS2, NTRK2, CITED2, ANGPT4, COCH, TNIK, STAT1, TIAM2, SRC, DMTN, CUX2, EPS8, RIMS2, AJAP1, SEMA4F, PDE3B, SYT4, CDC42EP3, SHROOM3, EPHA7, BMPR2, PRKCB, TGIF2, PRICKLE1, RECK, CEMIP2, SMURF2, RELN, RAMP2, AGO2, PPP3CA, RASAL1, TPM1, STAT2, DLG1, THY1, SEMA5B, CHN1, MAP2K1, FGD3, PHIP, WNT4, ROR1, TEK, CAMK2B, BRCA1, TNR, OMA1, ARHGEF18, SASH1, SYNJ2BP, MAP2, GTF2I, RHOBTB2, RHOF, HLA-G, FMNL3, RNF157, BHLHB9, AP1AR, CSPG5, CSF1R, MT3, EGLN1, RHOQ, CDKL3, BMP4, MCU, ADAM12, DSCAM, DAAM1, SMURF1, PRKD1, DAPK3, ARHGEF7, WDPCP, CAMSAP1, ANKRD27, STK25, LRRK2, ANKRD6, PLK2, FAM171A1, JCAD, ARAP1, MMRN2, ARPC2, PKN1, ULK1, BRWD3, LIMS2, LIMD1, SYNGAP1, PREX1, ARC, FGF7, MACF1, BTBD7, WNT2B, CARMIL1, PRKDC, DBN1, DAB1, MYL12B, ROCK2, NIN, TBC1D24, NOTCH1, SRCIN1, DVL2, KIF1A, SH3KBP1, ADGRB2, CELSR2, PLXNB3, RTN4, STAT3, LPAR1, PLXNC1, FOXP1, MAP6, PID1, HAS2, DDAH1, NF1, SH3D19, ABI2, EPN2, SKIL, ARHGEF19, DOCK5, PTK2
GOBP_INTRACELLULAR_TRANSPORT	0.000113498	0.00991435	0.538434	-0.282092	-1.30143	1261	HERPUD1, GABARAP, PTTG1IP, CRYAB, NMD3, NFKBIA, TMED3, TMED7, JUP, ABCA2, TMEM50A, GSK3A, SSR3, PLA2G3, ARF1, PLEKHF1, PPP1CC, SLC25A13, SEC23A, OSBP, PRNP, ARHGAP21, VPS51, PIP4K2A, LAMP1, LZTS2, DENND2A, SNX11, LMNA, GRPEL1, PINK1, SNX1, RHOU, ACAA2, VTA1, CNIH4, TRAPPC5, APOD, BNIP3L, PMPCB, SNX17, ARL4D, ALKBH5, MIEF1, ACTN4, NOP9, NPEPPS, IFT22, TOMM34, POLR2D, GET4, TRAPPC4, SAR1A, BCAP31, PEX2, STXBP3, CLIP3, SREBF1, NCBP3, STX18, CD81, LAMTOR1, NAGPA, PLEKHM1, TRIM46, EIF6, RAB9A, F8A3, F8A2, F8A1, TRAPPC2B, MAPK8, TRAPPC1, TMED2, PEX19, TMEM30A, CTTN, SRP68, ARF6, IPO7, ARL6IP1, ICMT, STRADB, NCBP1, MTM1, RAB31, GOLGA7, SSR1, PARL, YIF1A, TRIM23, TMEM14C, CHMP2A, ARL8A, AP2A2, VPS4B, YIPF4, TMEM87B, RANBP6, RAB1B, SEC62, RHOT1, BLOC1S5, SELENOS, VPS35, RILPL2, TOMM22, TLK1, VPS18, PSAP, TMEM201, RNF139, POLDIP3, RPL11, SLC25A32, LEPROT, SRP9, NDE1, KDELR2, NUP155, SYNE3, SLC9A3R1, ABCD1, RAB12, SURF4, ZDHHC12, STARD3, CHMP5, VPS28, BCL2L1, AP5S1, LTV1, MAN1A1, CD63, PCNT, TTC30B, TTC30A, TEX261, ABCG1, RBM22, AP2A1, SPCS1, CNP, FAF2, DHX9, LMAN2, REEP5, MAGOH, NUMA1, ERGIC2, NCBP2, MIA2, CTAGE9, CTAGE8, CTAGE6, CTAGE4, CTAGE15, CTAGE1, ARFGAP3, YIF1B, SNAPIN, RAB3GAP2, CDC37, RUFY3, MCM3AP, SPCS2, REPS2, RABL3, TSG101, MAPK3, SGTA, SLC25A30, SLC25A16, FBXO22, NDEL1, PDCD5, KIAA1109, FIS1, MIA3, UBXN6, SGTB, AP4B1, STX17, C17orf75, ARF4, NUS1, VPS26B, TMEM41B, TUBA1A, TMED5, PEX3, RAB21, CTSA, NXT2, TIMM8A, AXIN1, PIK3C3, HGSNAT, PDCD6, CRY2, SNX16, NUP54, AP4S1, KLHL12, RNF215, RHOBTB3, TNPO1, FLVCR1, ZDHHC7, CPT2, ATL3, VDAC2, BAG3, APPL1, PTPN14, TRMT10B, CIB1, MYO19, RAB18, RGP1, AP4E1, RHOB, SLC25A4, FLOT2, AHCTF1, PICK1, NPC2, VCP, AP2M1, GAS6, WHAMM, BLOC1S4, ARL1, FBXO7, MIEF2, ATG3, EIF4A3, PURA, UFD1, NUP98, BICD1, RAB11FIP3, WASHC3, SPAG5, THEM4, CSNK1D, MYO1F, UEVLD, TRIP11, ATG13, ZDHHC20, UBL5, UBE2L3, DENND1A, SSR2, DNLZ, APPBP2, UBB, TMEM14A, CBLB, ING1, ACD, DCTN1, ZMPSTE24, ERP29, SRP19, SUN2, ATP13A2, OAZ1, USE1, DYNC1I1
GOCC_PRESYNAPTIC_MEMBRANE	0.000116491	0.0100911	0.538434	0.449434	1.77511	112	KCTD8, RGS7BP, CNR1, PDE2A, ATP2B2, ADAM23, RIMS2, OPRM1, SNAP91, STX1B, STX19, ERC2, ATP2B1, CNTN1, SLC1A2, SNAP25, GAD2, PCDH17, NECTIN1, KCNC1, CNTNAP1, CDH10, KCNC3, ADGRL1, CASK, DRD1, DRD2, STX4, GRIK3, CHRM1, GRIK2, IGSF21, ERC1, ERBB4, STX1A, NPTN, APH1A, KCTD12
GOBP_CELL_RECOGNITION	0.000132774	0.0114065	0.518848	0.50898	1.84095	71	CASP3, SCARB1, ADGRB1, CNR1, CDK5R1, NEXN, CRTAC1, CADM1, DOCK8, GAP43, DLG1, EPHA3, CNTNAP2, CNTN4, NDN, DSCAM, FOLR2, OPCML
GOBP_CELL_MOTILITY	0.000135721	0.0115641	0.518848	0.274531	1.32299	866	SEMA6A, SCARB1, ADGRB1, BCL11B, GFRA1, CFAP46, MAP1B, DAB2IP, EVL, PROX1, CHGA, PLCB1, PLXNB1, CX3CL1, CDK5R1, SST, PRKCE, NTRK3, NEXN, CXCL14, ADGRG3, SEMA4A, ONECUT2, NTRK2, ACVR1C, CITED2, ATRNL1, ANGPT4, STAT1, MPP1, SRC, KIF9, DMTN, CENPV, DEPDC1B, DNAJA4, PRCP, LIMA1, ADGRG1, SIX3, EPS8, ZMIZ1, ITGA2, DDX58, SEMA4F, RRAS2, DOCK8, PATZ1, SCAI, BMPR2, ACKR4, LMO4, LCP1, DCX, DOCK4, DDT, HRAS, SDCBP, DNER, LDB1, ADCY3, RECK, FUT9, NDRG4, SMURF2, PTPRJ, RELN, AGO2, PPP3CA, CAMK2A, CLRN1, SDCCAG8, WWC1, TPM1, SRGAP1, PTPRT, BBS4, THY1, EPB41L5, SEMA5B, TMEM18, APC2, PRKCQ, MYLK, SRGAP2, SRGAP2B, SRGAP2C, MAP2K1, RASGEF1A, PTPRO, TMEFF2, SGPL1, AKAP12, WNT4, SPATA13, GCNT2, GPX1, PIK3R3, TEK, LAMA4, CAMK2B, OXSR1, EPHA3, TNR, EGR3, AUTS2, ARHGAP24, SASH1, LDB2, CCDC39, SYNJ2BP, SPOCK2, RHOF, SUDS3, FMNL3, NUP85, AP1AR, PRKCZ, AKT1, CSF1R, ITGBL1, ANKS1A, NDN, MAP4K4, MARK1, PTPRG, BMP4, MCU, CSPG4, POMGNT2, RIN2, IFT81, TOP2B, PLTP, DRD1, FOLR2, PIP5K1A, PRKD1, DAPK3, DRD2, PTGER4, ARHGEF7, NPHP4, WDPCP, TGFBR1, RFX3, MCAM, STX4, SRP54, CLN3, LRRK2, PKN2, TACR3, PLK2, JCAD, ARID2, PIK3C2B, IL34, DOCK7, MMRN2, RIPOR2, PDE4B, PBXIP1, NR4A1, ARPC2, GPC1, FLRT3, PKN1, PTPRB, LIMD1, MITF, MGAT5, SYDE2, DLG5, PREX1, ZNF609, RAP2B, JAM2, ARC, IL17RC, FGF7, ERBB4, MACF1, SIN3A, ATP7A, CARMIL1, PXN, CEP85L, EDNRA, ULK4, OSBPL8, SLC9B1, DAB1, ATP1B2, CCAR1, LRP1, ROCK2, OPHN1, AKT2
GOBP_CELLULAR_MACROMOLECULE_CATABOLIC_PROCESS	0.000139797	0.0118146	0.518848	-0.304949	-1.3725	808	HERPUD1, KCTD13, GABARAP, CSNK1E, RNF5, RNF19B, FXR2, ANAPC13, OTUD7A, CARHSP1, HECW2, GSK3A, ZCCHC8, UBQLN1, USP31, YBX3, PINK1, GTPBP1, ELOC, FASTKD2, FBXO6, ALKBH5, CNOT11, RNF7, POLR2D, GET4, BCAP31, EXOSC5, COPS3, RNH1, RNF180, NUB1, EDC3, RNF103, RNF144A, FBXO9, RIDA, ANGEL2, TENT4A, USP30, PSMB1, NCBP1, MVB12B, MTM1, CHMP2A, RACK1, PSMC2, VPS4B, LSM1, NGLY1, ERLIN2, UBE2D1, UBA6, CDC26, PCBP4, RNASEH2C, SELENOS, CLN8, GID4, PCNP, RBM10, RNF139, RPL11, CDC23, FBXL14, TBRG4, SIRT1, IL33, DNAJB9, MYLIP, DDA1, PPP2CB, CHMP5, VPS28, UBXN1, MAN1A1, HECTD3, KCTD2, PSMC3, FAM8A1, SERBP1, DDRGK1, FMR1, EXOSC4, HSF1, FAF2, PSMD9, DHX9, MAGOH, FBXL4, PSMB3, NCBP2, CANX, RNF115, TSG101, MKRN2, FBXW4, SGTA, FBXO22, USP10, CUL1, TOLLIP, SGTB, RLIM, USP14, EXOSC3, KLHDC2, RNF130, MDM2, NAGLU, NUDT16L1, RPS27A, TRPC4AP, USP8, ARAF, ZFP36, PSMC6, POLR2G, RCHY1, AXIN1, OTUD7B, HGSNAT, KCTD6, RPS7, RNF215, RPL5, PSMB4, PSMD6, USP5, UBXN7, UBC, PSMC5, FBXO8, PSMB2, UBE2D2, MLH1, SYNCRIP, FBXO21, FASTKD1, CUL2, PAIP1, ETF1, EXOSC7, VCP, FBXO7, EIF4A3, CNOT7, USP16, HNRNPA0, UFD1, PSMB6, CSNK1D, LSM4, KLHDC10, AMFR, CNOT10, DCPS, UBE2L3, APPBP2, NOP53, ELAVL4, UBB, USP4, SIAH1, ZMPSTE24, FZR1, SH3RF3, SUMO2, USP2, RNF185, CNOT6, NFE2L2, CNOT9, EXOSC1, NRDE2, ZPR1, EXOSC8, FUS, RBX1, IDS, FBXO2, CBL, RNF19A, LTN1, HERC2, FBXO17, YTHDF2, FEM1A, ZC3H14, SNF8, RAD23A, MAN1B1, TBL1X, KLHL42, CHMP7, HSPBP1, DIS3L, PNPT1, RNF166, DDX5, SUFU, ANAPC10
GOCC_CELL_BODY_MEMBRANE	0.000142307	0.0118342	0.518848	0.712785	1.98781	21	RGS8, DAB2IP, HPCA, ATP2B2, ATP2B1, THY1, KCNC1, KCNC3, FLRT1, TACR3, ATP1B2, INSR, KCND2
GOCC_BASAL_PART_OF_CELL	0.000141511	0.0118342	0.518848	0.428009	1.70942	132	EPB41, SLC16A3, ALPK2, CA11, SLC38A1, ATP2B2, ABCA8, PRCP, CASR, AJAP1, ITGA2, CADM1, HOMER3, NDRG4, ATP2B1, MYO1D, CLRN1, DLG1, KCNJ4, ATP1B1, TEK, SYNJ2BP, CASK, ENPP1, SLCO1C1, STX4, SLC41A1, DOCK7, SLC4A4, SHROOM4, SLC3A2, ERBB4, ATP7A, SLC4A7, SLC12A6, LRP1
GOBP_POSITIVE_REGULATION_OF_UBIQUITIN_DEPENDENT_PROTEIN_CATABOLIC_PROCESS	0.000146978	0.0121257	0.518848	-0.489756	-1.7435	90	HERPUD1, GABARAP, CSNK1E, RNF19B, GSK3A, UBQLN1, BCAP31, RNF180, NUB1, RNF144A, RACK1, RNF139, IL33, DDA1, DDRGK1, MKRN2, SGTA, FBXO22, MDM2, RCHY1, AXIN1, USP5, VCP, CSNK1D, NOP53, FZR1, SH3RF3, SUMO2, NFE2L2, RBX1, RNF19A, RAD23A, HSPBP1
GOCC_MITOCHONDRION	0.000157568	0.012897	0.518848	-0.282494	-1.3041	1256	ETFRF1, GOLPH3, RNF5, CRYAB, PRDX6, RAF1, SGK1, GSK3A, ACADVL, PPP1CC, SLC25A13, ACAD10, MRM2, HIF3A, SLC8A1, GRPEL1, PPTC7, PINK1, SPART, ACAA2, MRPS24, BNIP3L, HSD17B10, FASTKD2, PMPCB, PON2, MIEF1, MPV17L2, TOMM34, SLC25A45, MCUR1, BCAP31, RPP14, GPX4, TICAM1, MICU2, MRPS7, RARS2, CCM2, MAPK8, AFG3L2, HSPA13, CISD1, TMBIM6, ALDH6A1, RIDA, RRM2B, GIT1, GPT2, RXRA, COQ2, RALBP1, NDUFA7, SLC25A29, USP30, ECH1, NCBP1, ATP5F1E, MRPL46, MRPL43, PARL, NAXE, TMEM14C, RACK1, SLC44A1, COQ6, DEGS1, GUF1, ABHD10, ACADL, MRPL9, OXR1, MMAB, MRPL14, IDH1, MRPL35, NDUFA3, SSBP1, NDUFS7, SLC25A44, RHOT1, VPS35, CLN8, PXMP2, TOMM22, NIPSNAP3A, CWC15, ALAS1, UQCRC2, G0S2, HIGD1A, LETMD1, TRAP1, NUDT9, MRPS31, OGG1, SLC25A32, PRELID3B, TBRG4, SIRT1, MRPS6, DDAH2, COQ4, AK3, ABCD1, UBIAD1, STARD3, CARS2, MTX3, C1QBP, BCL2L1, LIAS, SLC9A6, IVD, NDUFB7, ATP5F1B, PPM1K, MRPL50, GPAA1, PYCARD, ALDH4A1, SOD2, JTB, MRPS17, ATG9A, TCAIM, SLC25A19, ABCG1, DBT, CNP, DDIT4, NDUFB9, MCEE, MRPL23, FBXL4, TARS2, PSENEN, NDUFC2-KCTD14, NDUFC2, IDH3G, MRPL52, MGME1, RTN4IP1, MAPK3, MRPS35, SLC25A30, SLC25A16, ATAD1, GATC, FIS1, MPV17, STX17, PFDN2, NDUFB11, SFXN2, ARG1, RPS27A, CDS2, AURKAIP1, MRPL27, TIMM8A, RPS6KB1, ARAF, COA4, GJA1, CYB5B, ECHS1, SLC25A38, C14orf119, MRPL44, SDHD, CRY2, MRPS12, CYB5A, POLG2, GABARAPL1, NUDT13, FLVCR1, BCAT1, NDUFV1, PSMB4, CHCHD7, ARL2, CMC4, CPT2, LRRC59, CIAPIN1, VDAC2, AGPAT5, MTFR1L, NME6, NDUFB3, C1orf43, TRMT10B, DECR1, MRPL39, DOK7, KRAS, UBC, ACAD9, MYO19, NGDN, PI4K2A, DDX21, SLC25A4, MLYCD, TXN2, ARMCX1, DLST, MRPL19, NLN, NENF, FUNDC1, DCTPP1, MMADHC, FASTKD1, ILF3, NOA1, SLC25A27, MAP1LC3B, AKAP1, ETFB, IDH3A, CHDH, PARG, DHX30, ACSS2, COA5, NOL7, FBXO7, MIEF2, ARMC1, TST, SLC25A28, PARP1, SMIM20, SLC25A42, COX5B, SLC11A2, RAB11FIP3, COA3, RAD51, NDUFC1, CDK5RAP1, THEM4, SDHA, KLK6, ECI1, MRPL45, HSDL2, NUDT1, SLC25A52, SLC25A51, CASP9, MRPL36, ATG13, RAP1GDS1, AMT, BCKDK, MCL1, DCPS, DNLZ, UBB, TMEM14A, LDHD, RRM1, BRI3BP, YJEFN3, MTG2, PTCD2, GATM, DHFR2, DHFR, P2RX7, BPHL, MPST, ALDH1L2, MRPS16, MRPS11, PRDX3, NDUFAB1, HMGN5, RNF185, MTFMT, ACSL6, SLC27A1, SLC25A36, ALDH5A1, CYB5R3, COA6, TFAM, ATP5PD, MRPS10, BCS1L, FIBP, FUNDC2, CPNE3, TEX10, EARS2, TWNK, GPN1, MAOA, NFU1, METTL17, CCDC90B, COX6A2, CHCHD4, FEZ1, SUCLG1, ABHD5, GRAMD4, GFM2, HAGH, C2orf69, BCL2L2, FOXO1, NSUN3, MRPL17, TOMM6, FEM1A, PTCD3, TIGAR, NDUFAF4, COX17, TMEM11, TRAK1, YARS2, GLOD4, MRPS26, MSTO1, PAM16, DHRS4, ZDHHC8, SPNS1, TFRC, PNPT1, SLC25A1, NDUFB8, HARS2, HADHB, AK9, HAX1, DLAT, MRPS23, MTHFD2, RHOT2, PDK4, COQ5, PUS1, CALM3, FKBP8, HSDL1, TIMM23B, TIMM23, PDHX, DIABLO, DUT, PDHA1, MAPK1, HEMK1, ECSIT, AUH, COX7C, CMC2, RAB29, AMACR, STOML2, MTRF1L
GOBP_LONG_TERM_SYNAPTIC_POTENTIATION	0.000163915	0.0133117	0.518848	0.513864	1.8347	66	NRGN, AKAP5, SLC8A3, NTRK2, GRIN2B, GRIN2D, RELN, ZDHHC2, SNAP25, TNR, CALB1, VAMP2, PRKCZ, SNCA, DRD1, DRD2, TYROBP, STX4, EIF2AK4, PLK2, CYP46A1, ARC, SLC1A1, YTHDF1, NPTN, SLC24A1, MPP2, NF1, SLC8A2, PRKAR1B, NSG1
GOBP_POSITIVE_REGULATION_OF_CALCIUM_ION_TRANSPORT	0.00018281	0.0147311	0.518848	0.525975	1.85529	63	CACNB4, AKAP5, CX3CL1, CASR, CALM2, RYR2, AKAP6, GSTO1, ATP2B1, PPP3CA, CAMK2A, THY1, GRIN1, ATP1B1, TRPC1, MYLK, STIM2, HSPA2, CALM1, TRPV3, SNCA, CASK, DRD1
GOBP_FEEDING_BEHAVIOR	0.00018577	0.0147411	0.518848	0.602249	1.8996	39	CNR1, NTRK2, HTR2C, OPRM1, ATP8A2, TTC21B, SGIP1, UBR3, DRD1, DRD2, TACR3, EIF2AK4, AGRP, UCHL1, ASIP, STAT3, GIGYF2, CFAP20
GOBP_RIBONUCLEOPROTEIN_COMPLEX_SUBUNIT_ORGANIZATION	0.000184648	0.0147411	0.518848	-0.403208	-1.61051	189	EIF3M, RPS5, CRNKL1, LUC7L, MRM2, RPS14, RPSA, FASTKD2, POLR2D, MRPS7, EIF6, ABT1, NCBP1, XAB2, CPSF7, RPL11, TXNL4A, ZNHIT3, PTGES3, RPL6, EIF2S2, SF3B1, EIF3G, DHX9, SNRPD3, SRSF9, EIF3F, EIF3B, RUVBL2, SNRPB, PRPF18, RPL24, EIF4B, NUDT21, EIF4H, SF3B6, EIF5, SMN2, SMN1, RPL5, GEMIN2, RPL23A, DNAJC17, RPL13A, VCP, DHX30, SART3, LSM4, SRSF1, NUFIP1, NOP53, USP4, EIF3J, SCAF11, MRPS11, SNRPB2, RPL38, GCFC2
GOCC_MHC_CLASS_I_PROTEIN_COMPLEX	0.000193275	0.0150097	0.518848	0.90205	1.87535	7	HLA-A, HLA-B, HLA-C, HLA-E, HLA-F, HLA-G
GOBP_SEQUESTERING_OF_CALCIUM_ION	0.000191153	0.0150097	0.518848	0.502721	1.82661	74	PDE4D, TPCN1, CX3CL1, PRKCE, TMEM38A, HTR2C, CALM2, RYR2, ITPR1, AKAP6, GSTO1, THY1, TRPC1, JSRP1, IBTK, CALM1, SNCA, DRD1, ITPR2, PRKD1, DRD2, UBASH3B, JPH3
GOBP_REGULATION_OF_APOPTOTIC_SIGNALING_PATHWAY	0.000193487	0.0150097	0.518848	-0.382731	-1.56531	237	HERPUD1, PTTG1IP, SGK3, RAF1, PLEKHF1, PDIA3, UBQLN1, LMNA, RPL26, YBX3, PINK1, ACAA2, TAF9B, RB1, SERINC3, GNAI2, BCAP31, MAL, TMBIM6, FLCN, CTTN, RRM2B, STRADB, PARL, RACK1, SELENOS, G0S2, TRAP1, RTKN2, RPL11, EIF5A, SIRT1, SLC9A3R1, GCLM, BCL2L1, ZC3HC1, PIAS4, PYCARD, SOD2, IL4, RRN3, DDX3X, NCK2, DAPK2, FIS1, CDKN2D, MDM2, TMEM161A, BIRC6, RPS6KB1
GOCC_BASOLATERAL_PLASMA_MEMBRANE	0.000198265	0.0152664	0.518848	0.437926	1.72427	108	EPB41, SLC16A3, ALPK2, CA11, SLC38A1, ATP2B2, ABCA8, CASR, AJAP1, CADM1, NDRG4, ATP2B1, MYO1D, DLG1, KCNJ4, ATP1B1, TEK, SYNJ2BP, CASK, ENPP1, SLCO1C1, STX4, SLC41A1, SLC4A4, SLC3A2, ERBB4, ATP7A, SLC4A7, SLC12A6, LRP1
GOBP_REGULATION_OF_VOLTAGE_GATED_CALCIUM_CHANNEL_ACTIVITY	0.000206102	0.0156382	0.518848	0.674595	1.93783	26	CACNB4, HPCA, AKAP5, GNB5, CACNB1, PPP3CA, CALM1, CABP1, DRD2, PPP3CB, PDE4B
GOMF_NEUROTROPHIN_RECEPTOR_ACTIVITY	0.000204988	0.0156382	0.518848	0.958179	1.68905	4	GFRA1, NTRK3, NTRK2
GOBP_POSITIVE_REGULATION_OF_TRANSMEMBRANE_TRANSPORT	0.000210691	0.0158705	0.518848	0.426298	1.69465	127	IRS1, CACNB4, KCNIP2, AKAP5, CX3CL1, ACTN2, SLC38A1, TESC, FXYD2, CALM2, RYR2, ARPP19, PDZK1, AKAP6, GSTO1, CAPN10, RELN, PPP3CA, THY1, GRIN1, SLC1A2, NLGN3, ATP1B1, TRPC1, STIM2, HSPA2, CALM1, KCNC1, CNKSR3, AKT1, SNCA, RHOQ, DRD1, PPP3CB, CREBL2, CACNG2, ACSL1, RGS7, ARC, WNK2, EDNRA, OSBPL8, ATP1B2, AKT2, TCAF1
GOCC_POLYSOMAL_RIBOSOME	0.000222982	0.0166755	0.518848	-0.71839	-1.9311	21	RPL8, RPS21, RPL18, RPL11, RPL6, DHX9, RPL24, RPL39, RPL18A, RPL36, ELAVL4, RPL38, RPS23, PNPT1, BTF3
GOBP_DEVELOPMENTAL_CELL_GROWTH	0.000231514	0.0171899	0.518848	0.401319	1.64569	158	SEMA6A, RGS4, MAP1B, CPNE5, SEMA4A, IMPACT, RIMS2, SH3GL2, SEMA4F, SYT4, EPHA7, BMPR2, AKAP6, RAPH1, RASAL1, SEMA5B, TMEM108, NLGN3, TNR, AUTS2, MAP2, RNF157, PRKCZ, MT3, NDN, WASF1, CDKL3, DSCAM, SMURF1, FLRT1, EIF2AK4, PPP3CB, FLRT3, ULK1, MACF1, SIN3A, EDNRA, DBN1, TTL
GOBP_REGULATION_OF_CELL_DIFFERENTIATION	0.00023895	0.0176162	0.518848	0.270443	1.30329	866	RARB, SEMA6A, MAP3K5, SHB, RGS4, BCL11B, MAP1B, ADAMTS20, DAB2IP, TMEM178A, PROX1, CARM1, PLCB1, PLXNB1, CX3CL1, TRIO, BRD1, CDK5R1, MBOAT2, NTRK3, SEMA4A, PCP4, NTRK2, TESC, STAT1, TIAM2, IMPACT, HTR2C, DMTN, CUX2, ZFHX3, MEIS2, MIB1, SIX3, EZH2, OPRM1, ZBTB1, AJAP1, XRCC6, ZMIZ1, SPRED2, GRHL2, BRINP1, SEMA4F, PTBP1, SYT4, EPHA7, PGLYRP1, BMPR2, TTBK1, ZFPM2, ZNHIT1, GRHL1, PTBP3, SDCBP, AKAP6, TGIF2, LDB1, NUMBL, PRICKLE1, RECK, ATAT1, RELN, RAMP2, PPP3CA, RNF112, THY1, SMAD2, SEMA5B, CHD4, APC2, RORA, HMG20A, PUS7, SMARCA2, MAP2K1, WNT4, GCNT2, CAMK2B, RUNX1T1, EPHA3, TNR, ARID1A, EGR3, MEN1, LTBP3, CNTN4, MAP2, XRCC5, SPOCK2, HLA-B, HLA-G, TMEM53, LMO3, RAP1GAP, BHLHB9, ADRA2C, ID4, HDAC4, NR1D1, AP1AR, PRKCZ, CSPG5, AKT1, CHD3, CDK5RAP3, MT3, NFKB1, SOX13, MARK1, CDKL3, BMP4, ENPP1, CAMK4, SH3GL3, PDCD4, FAM20C, DSCAM, RIN2, RBFOX1, NAP1L2, ZFHX2, DLK2, SMURF1, PRKD1, DRD2, ARHGEF7, TGFBR1, ARNTL, TYROBP, RFX3, NFKBIZ, BHLHE40, ANKRD27, NSUN2, STK25, UBASH3B, LRRK2, MMD, EIF2AK4, CREBL2, PDLIM7, ARID2, PTPRZ1, IL34, DOCK7, RIPOR2, JUNB, ARPC2, GPC1, ULK1, LIMS2, LIMD1, MITF, SYNGAP1, PREX1, DUSP15, ZNF488, NELL1, MACF1, SIN3A, CARMIL1, PRKDC, BRINP2, SMOC1, PCID2, DBN1, PRUNE1, DAB1, NAP1L1, SMYD1, RASGRP1, C1QC, ZC4H2, METTL3, NPTN, ROCK2, BICRA, SOX4, CDON, GPR37L1, NIN, TBC1D24, PRAMEF1, PRAMEF10, PRAMEF11, PRAMEF12, PRAMEF14, PRAMEF15, PRAMEF17, PRAMEF19, PRAMEF2, PRAMEF20, PRAMEF25, PRAMEF27, PRAMEF33, PRAMEF4, PRAMEF5, PRAMEF6, PRAMEF7, PRAMEF8, PRAMEF9, LEO1, NOTCH1, ANKRD17, GATAD2B, IL12RB1, RIPK2, RGS2, HDAC7, TBX6, PLXNB3, FADS1, ZBTB46, FBN2, RTN4, STAT3
GOMF_CALCIUM_ION_TRANSMEMBRANE_TRANSPORTER_ACTIVITY	0.000244115	0.0178703	0.518848	0.479336	1.75767	77	CACNB4, TPCN1, CNR1, SLC8A3, ATP2B2, CACNB1, GRIN2B, OPRM1, RYR2, ITPR1, GRIN2D, ATP2B1, GRIN1, TRPC1, STIM2, CACHD1, TRPV3, MCU, PANX1, ITPR2, CACNG2, TSPOAP1, SLC3A2
GOBP_REGULATION_OF_NEURON_PROJECTION_DEVELOPMENT	0.000249593	0.0181435	0.498493	0.336026	1.4961	323	SEMA6A, MAP1B, PLPPR5, DAB2IP, CARM1, CNR1, UST, BRSK1, PLXNB1, CX3CL1, CDK5R1, NTRK3, SEMA4A, NTRK2, TNIK, TIAM2, CUX2, EZH2, SEMA4F, ATP8A2, EPHA7, BMPR2, STX1B, KREMEN1, FUT9, SEZ6, NDRG4, RELN, PPP3CA, PPP2R5B, CNTN1, NOVA2, THY1, SEMA5B, CHN1, MAP2K1, SNAP25, PTPRO, ENC1, ROR1, CAMK2B, EPHA3, TNR, TENM3, MAP2, RIT2, BHLHB9, AKT1, STMN2, MT3, MARK1, CDKL3, ADCY6, PTPRG, DSCAM, PTPN9, RAPGEF1, SMURF1, PRKD1, ANKRD27, STK25, LRRK2, SCN1B, ULK1, SYNGAP1, ARC, MACF1, ULK4, YTHDF1, DBN1, DAB1, ATP1B2, NPTN, NIN, TBC1D24, MBOAT1, SRCIN1, KIF1A, GAK, RGS2, TBX6, PLXNB3, RTN4, BAG5, LPAR1, CAMK2G, PLXNC1, NCKIPSD, MAP6, NEU4, ABI2, SKIL, CAMK1, NLGN1, SEMA3D, FLNA, VLDLR, PAK1, CAPRIN1, LZTS3, RNF6, PLXNA2, SEMA4C, COBL, NEDD4L
GOBP_REGULATION_OF_GTPASE_ACTIVITY	0.000270024	0.0194924	0.498493	0.354597	1.53005	242	RGS4, RGS8, RGS9, DAB2IP, GNB5, ABR, PLXNB1, CX3CL1, NTRK3, TBC1D4, RGS10, RICTOR, NTRK2, RASGEF1B, TIAM2, BCAR3, EZH2, RASGRP2, RAB11FIP2, DOCK8, HRAS, AGAP2, ARHGAP42, RASAL2, RASAL1, BBS4, THY1, APC2, DOCK6, CHN1, SRGAP2, FGD3, RASGEF1A, WNT4, EPHA3, ARHGAP24, SNX18, RASA2, RAP1GAP, TBC1D20, SGSM2, MAP4K4, ASAP1, RAPGEF1, PIP5K1A, RALGPS2, ARHGEF7, LRRK2, TBC1D30, SGSM3, ARAP1, DOCK7, RIPOR2, PBXIP1, RGL2, RGS7, SYNGAP1, SYDE2, PREX1, TBC1D8, STMN3, ARHGAP29, RASGRP1, USP6NL, AKT2, TRAPPC6A, SYDE1, DVL2, PLXNB3, PLXNC1, ZC3H15, SNX13, TBC1D14, NF1, RABGAP1, TBC1D1, ARHGEF19, PTK2, WNK1, PRKG1, TBC1D9B, RAPGEF3, NEDD9, RAP1GAP2, RANGAP1, PLXNA2, SIPA1, RGL1, ELMOD1
GOBP_AXONAL_FASCICULATION	0.000276026	0.0197005	0.498493	0.759286	2.00186	17	CASP3, CNR1, CDK5R1, CRTAC1, EPHA3, CNTN4, NDN
GOBP_HEART_DEVELOPMENT	0.000279755	0.0197005	0.498493	0.333516	1.47571	307	RARB, CASP3, RGS4, ALPK2, PROX1, JARID2, PDE2A, ACTN2, NTRK3, CITED2, OXCT1, ADAMTS6, MIB1, DCTN5, ZMIZ1, MEF2D, GRHL2, SGCZ, SHC1, RYR2, BMPR2, BASP1, LMO4, ZFPM2, ZNHIT1, AKAP6, MYH6, PRICKLE1, NDRG4, RAMP2, C2CD3, TPM1, BBS4, SMAD2, KCNK2, LUZP1, ECE1, MAP2K1, TEK, TFDP2, CCDC39, FGF12, CRELD1, NEB, IFT140, EGLN1, LDB3, BMP4, PDCD4, GAA, RXRG, ANKS6, TGFBR1, PPP3CB, PDLIM7, ARID2, CPE, UTY, BBS7, GRK2, ZBTB14, FLRT3, CBY1, ERBB4, BCOR, PRKDC, EDNRA, SMYD1, ATG5, ROCK2, SOX4, BICC1, TTN, NOTCH1, DVL2, RGS2, TBX6, RTN4, ID3, FOXP1, HAS2, NF1, SOX6, KAT2A, ACVR2B, PTK2, POU6F1, FLNA, INSR, PARP2, HDAC9, NSD2
GOBP_CELL_JUNCTION_ORGANIZATION	0.000280489	0.0197005	0.498493	0.307101	1.40407	459	ADGRB1, GABRB3, CACNB4, MAP1B, SLITRK5, DAB2IP, FRRS1L, PLXNB1, CX3CL1, CDK5R1, ACTN2, SLC8A3, NTRK3, SEMA4A, NTRK2, CACNB1, SRC, PPFIBP1, DMTN, CUX2, GRIN2B, CDH11, CHCHD10, CLDN12, TESK2, ITGA2, GRHL2, INAVA, C1QB, EPHA7, LSR, GAP43, GRHL1, ARHGEF9, SDCBP, DNER, LDB1, NUMBL, ERC2, SEZ6, PTPRJ, RELN, RAMP2, DLG1, THY1, EPB41L5, TMEM108, CHD4, NLGN3, MUSK, ZDHHC2, SRGAP2, SRGAP2C, SYN1, PTPRO, WNT4, TEK, CDH6, CAMK2B, EPHA3, TNR, OCEL1, CNTNAP2, CORO2B, SPOCK2, PCDH17, NECTIN1, CNTNAP1, BHLHB9, SPTBN2, CDH10, CSF1R, SNCA, WASF1, MAP4K4, ADGRL1, EGLN1, DSCAM, DRD1, RAPGEF1, PIP5K1A, DAPK3, DRD2, ARHGEF7, NPHP4, WDPCP, TGFBR1, CLN3, LRRK2, SEZ6L, PKN2, SPARCL1, IL1RAPL2, NPHP1, CACNG2, CLDN10, FLRT3, LIMS2, SYNGAP1, DLG5, IGSF21, ARC, ERC1, ERBB4, SLC1A1, MACF1, DBN1, HOMER1, C1QC, ZC4H2, NPTN, ROCK2, OPHN1
GOBP_POSITIVE_REGULATION_OF_CELLULAR_CATABOLIC_PROCESS	0.000279921	0.0197005	0.498493	-0.351764	-1.48009	324	HERPUD1, GABARAP, CSNK1E, RNF19B, ABCA2, GSK3A, PLEKHF1, UBQLN1, PIP4K2A, PINK1, SMCR8, GTPBP1, BNIP3L, ADAM9, CNOT11, LRSAM1, POLR2D, BCAP31, EXOSC5, RNF180, NUB1, TICAM1, PNPLA2, GPSM1, FLCN, RNF144A, RIDA, WDR45, TENT4A, RACK1, MLST8, TRIM8, LSM1, CCNY, RNF139, SIRT1, IL33, ABCD1, DDA1, SESN1, DDRGK1, HSF1, DHX9, IL4, TMEM59, RAB3GAP2, MKRN2, MAPK3, SGTA, FBXO22, EXOSC3, MDM2, PIP4K2C, MAP3K7, ZFP36, POLR2G, RCHY1, AXIN1, EPM2A, GPLD1, BAG3, USP5, SLC25A4, PIK3C2A, PACSIN3, MLH1, SYNCRIP, PAIP1, EXOSC7, VCP, FBXO7, CNOT7, CSNK1D, ATG13, CNOT10, DCPS, NOP53, FZR1, SH3RF3, P2RX7, SUMO2, CNOT6, NFE2L2, CNOT9, PRKAA2, EXOSC8
GOCC_POSTSYNAPTIC_SPECIALIZATION_MEMBRANE	0.000288157	0.0198827	0.498493	0.469958	1.76603	87	RGS9, RGS7BP, SLC16A3, ATP2B2, GRIN2B, EPHA7, GRIN2D, NETO1, DLG1, NLGN3, SHISA9, PTPRO, GRIA1, SYNJ2BP, CDH10, SIGMAR1, PLPPR4, GRIA2, CACNG2, CHRM1, CNIH2, ARC, ERBB4, GABRA4, NPTN
GOBP_ANIMAL_ORGAN_MORPHOGENESIS	0.00028882	0.0198827	0.498493	0.305882	1.40093	492	RARB, SEMA6A, ZNRF3, BCL11B, PBX3, ALPK2, PBX4, EVL, PROX1, DLX6, ONECUT2, NTRK2, CITED2, ATRNL1, TLE1, TREH, THRB, STAT1, SRC, MEIS2, MIB1, BCAR3, SIX3, AJAP1, ZMIZ1, MEF2D, ITGA2, INPPL1, GRHL2, ATP8A2, RYR2, EXT2, BMPR2, BASP1, ZFPM2, DLX5, TULP3, HRAS, ANKH, IMPG2, MYH6, PRICKLE1, NDRG4, SMURF2, TSHZ1, PPP3CA, C2CD3, CLRN1, TPM1, DLG1, HS2ST1, BBS4, THY1, SMAD2, MYLK, MEIS3, MAP2K1, TMEFF2, SGPL1, WNT4, ASXL3, ROR1, TEK, SOBP, MTHFD1L, TENM3, KDM2B, LTBP3, CCDC39, CALB1, NECTIN1, ID4, FANCC, CSF1R, WDR48, TBC1D20, CSMD1, IFT140, NFKB1, WLS, EGLN1, BMP4, HMGN1, PDCD4, FAM20C, DSCAM, BMP1, DAAM1, BCL2L11, GAA, SMURF1, WDPCP, TGFBR1, EXOC4, LRRK2, ANKRD6, ARID2, CPE, BBS7, NR3C1, LIMS2, DLG5, HHIP, FGF7, ERBB4, SLC1A1, BCOR, BTBD7, WNT2B, EDNRA, EGFLAM, GZF1, BTRC, SOX4, TDRD7, CDON, TTN
GOCC_SMALL_RIBOSOMAL_SUBUNIT	0.000285254	0.0198827	0.498493	-0.54774	-1.84233	60	RPS5, RPS21, B3GALT4, MRPS24, RPS14, RPSA, MRPS7, RPS24, RACK1, RPS3A, MRPS31, FAU, MRPS6, RPS9, MRPS17, RPS18, MRPS35, RPS27A, AURKAIP1, RPS7, MRPS12, RPS8, RPS16, RPS20, RPS17, MRPS16, MRPS11, MRPS10, RPS23, PTCD3, MRPS26, MRPS23
GOBP_REGULATION_OF_AXONOGENESIS	0.00030924	0.0210101	0.498493	0.437588	1.72833	112	SEMA6A, MAP1B, UST, BRSK1, PLXNB1, SEMA4A, NTRK2, TIAM2, SEMA4F, EPHA7, BMPR2, THY1, SEMA5B, CHN1, MAP2K1, TNR, MAP2, MT3, CDKL3, DSCAM, SMURF1, STK25, ULK1, SYNGAP1, MACF1, DBN1, DAB1, NIN, PLXNB3, RTN4, PLXNC1, MAP6, SKIL, SEMA3D, PAK1, RNF6, PLXNA2, SEMA4C
GOMF_PASSIVE_TRANSMEMBRANE_TRANSPORTER_ACTIVITY	0.00030723	0.0210101	0.498493	0.36734	1.5784	224	GABRB3, SCN4B, CACNB4, TPCN1, KCNIP2, CNR1, SCN8A, TMEM38A, CACNB1, KCNH8, ANO8, GRIN2B, OPRM1, ANO3, RYR2, ITPR1, GRIN2D, TMEM63B, KCNAB2, GRIN1, KCNJ4, VDAC1, SLC12A5, KCNK2, TRPC1, SNAP25, KCNJ12, STIM2, CLCN1, GRIA1, GRIA3, KCNC1, CACHD1, ASIC3, TRPV3, ANO4, SCN3A, KCNC3, GABRG3, KCNIP4, MCU, CLCN7, PANX1, ITPR2, KCNQ2, GRIA2, GRIK3, CACNG2, SCN1B, KCNJ13, TSPOAP1, ASIC4, GRIK2, SLC1A1, GABRA4, SLC12A6, CATSPER2, KCNT2, KCNQ3, KCNU1, CLCN5, SLC24A1, LRRC8D, SCN1A, ASIC1, TMEM120B, KCNK10, ANO10, CACNB2, ORAI1, KCNH7, GRID1, GPM6A, KCND2
GOCC_NEUROTRANSMITTER_RECEPTOR_COMPLEX	0.00031194	0.0210559	0.498493	0.630541	1.90028	31	GRIN2B, EPS8, GRIN2D, GRIN1, SHISA9, GRIA1, GRIA3, GRIA2, GRIK3, CACNG2, CNIH2, GRIK2, SHISA8, ABHD12, CPT1C, GRIA4, CACNG4, GRIK4
GOBP_POSITIVE_REGULATION_OF_ION_TRANSMEMBRANE_TRANSPORT	0.000317943	0.0213227	0.498493	0.447792	1.73172	100	CACNB4, KCNIP2, AKAP5, CX3CL1, ACTN2, SLC38A1, TESC, FXYD2, CALM2, RYR2, PDZK1, AKAP6, GSTO1, RELN, PPP3CA, THY1, GRIN1, NLGN3, ATP1B1, TRPC1, STIM2, HSPA2, CALM1, KCNC1, CNKSR3, SNCA, DRD1, PPP3CB, CACNG2, RGS7, ARC, WNK2, EDNRA, ATP1B2, TCAF1
GOBP_FOREBRAIN_DEVELOPMENT	0.000323315	0.021544	0.498493	0.366868	1.57637	224	RARB, CASP3, BCL11B, DCLK2, NRGN, SLITRK5, DAB2IP, PROX1, PLCB1, CDK5R1, NTRK2, SRC, ADGRG1, SIX3, EZH2, ZMIZ1, FOXP2, DLX5, NUMBL, ATAT1, RELN, BBS4, SLC1A2, TMEM108, CCDC85C, TTC21B, SRGAP2, SRGAP2C, WNT4, TNR, CNTNAP2, KDM2B, SLC32A1, KCNC1, ID4, CSF1R, BMP4, TOP2B, DRD1, DRD2, GART, SCYL2, TYROBP, LRRK2, DOCK7, ERBB4, MCPH1, SIN3A, ATP7A, WNT2B, DAB1, METTL3, ATP1B2, APAF1, OPHN1, CDON, NIN, NOTCH1, SECISBP2
GOBP_ARTERY_MORPHOGENESIS	0.000328883	0.0217465	0.498493	0.639905	1.87562	28	PROX1, CITED2, ZMIZ1, BMPR2, MYLK, BMP4, TGFBR1, ARID2, EDNRA, LRP1, SOX4, NOTCH1, NF1
GOCC_PRESYNAPSE	0.000330538	0.0217465	0.498493	0.323133	1.45658	385	KCTD8, CACNB4, RGS7BP, CPLX2, CNR1, GNB5, BRSK1, PDE2A, CDK5R1, SLC8A3, ATP2B2, ADAM23, NTRK2, TNIK, PPFIBP1, CASR, RIMS2, OPRM1, ICA1, SH3GL2, ITGA2, SYT4, PENK, SNAP91, SYN3, GUCY1B1, PRKCB, PTPRN2, STX1B, CPLX1, STX19, SYN2, ERC2, ATP2B1, RNF112, CNTN1, AMPH, GRIN1, RNF40, SLC1A2, NLGN3, STXBP2, SYNGR3, KCNK2, SYN1, SNAP25, MAL2, SV2C, ROR1, GRIA1, HRH3, SLC32A1, GAD2, CALB1, PCDH17, VAMP2, NECTIN1, KCNC1, CNTNAP1, SLC2A13, ZNRF1, SPTBN2, CDH10, KCNC3, AP3M2, MT3, SNCA, ADGRL1, CASK, SYNGR1, DGKQ, SH3GL3, DRD1, RAB3B, DRD2, STX4, CLN3, LRRK2, GRIK3, CHRM1, PDE4B, GRK2, NR4A1, FLRT3, PNISR, CYP46A1, TSPOAP1, GRIK2, IGSF21, ERC1, ERBB4, SLC1A1, FBXL20, SNPH, SYNPR, STX1A, EGFLAM, NPTN, DNAJC6, OPHN1, RAB3A, TMEM163, APH1A, TBC1D24, KCTD12, VAMP1, CDH8, SRCIN1, GAK
GOBP_MULTICELLULAR_ORGANISMAL_SIGNALING	0.000336519	0.0218971	0.498493	0.453397	1.72733	94	PDE4D, SCN4B, CACNB4, SCN8A, SLC8A3, ATP2B2, NTRK2, GPR88, ITGA2, CALM2, RYR2, ATP2B1, ATP1B1, TRPC1, TNR, CNTNAP2, CLCN1, CALM1, CNTNAP1, FGF12, SCN3A, DRD1, CACNG2, SCN1B, GRIK2
GOBP_POSITIVE_REGULATION_OF_MOLECULAR_FUNCTION	0.00033704	0.0218971	0.498493	0.268054	1.29345	915	MAP3K5, BEX1, SCARB1, EPB41, RGS4, RGS8, RGS9, IRS1, CACNB4, DAB2IP, KCNIP2, PROX1, HPCA, AKAP5, GNB5, ABR, PLXNB1, CX3CL1, TPD52L1, CDK5R1, BEX3, ACTN2, NTRK3, TBC1D4, RGS10, RICTOR, NTRK2, ACVR1C, ANGPT4, RASGEF1B, PDP1, TESC, TIAM2, SRC, FXYD2, SERINC5, CCND2, GRIN2B, BCAR3, CASR, EZH2, RASGRP2, RAB11FIP2, XRCC6, DAPK1, ITGA2, DDX58, CALM2, GRHL2, RYR2, DOCK8, EPHA7, BMPR2, LMO4, TTBK1, PDZK1, PRKCB, PARM1, HRAS, AGAP2, ARHGAP42, AKAP6, GSTO1, EGR1, RELN, PPP3CA, PPP2R5B, CAMK2A, RFC3, PTPN1, PSME1, TPM1, DLG1, ERCC2, THY1, GRIN1, EPB41L5, NLGN3, APC2, CAMKK2, SYNGR3, ATP1B1, PRKCQ, MUSK, DOCK6, CHN1, SRGAP2, MAP2K1, RASGEF1A, WNT4, ROR1, TEK, STIM2, EPHA3, MEN1, ARHGAP24, SASH1, MRE11, AFAP1L2, XRCC5, HSPA2, VRK3, SNX18, USP50, CALM1, KCNC1, EEF1A2, DCUN1D4, RAP1GAP, ADRA2C, CNKSR3, HDAC4, MAPRE3, PRKCZ, AKT1, CSF1R, WDR48, TBC1D20, SGSM2, NHEJ1, MT3, SNCA, HNRNPD, ANTXR1, MAP4K4, PSME4, BMP4, HMGN1, PRIM2, DGKQ, CRTC3, MADD, DRD1, ASAP1, BCL2L13, IRAK1, RAPGEF1, BCL2L11, PIP5K1A, PRKD1, DRD2, RALGPS2, ARHGEF7, STX4, PYGO2, CCNT1, SPPL3, LRRK2, RNF220, MMD, LRP6, TBC1D30, DAXX, SGSM3, PPP3CB, HIP1R, IL34, IRAK2, ARAP1, DOCK7, RIPOR2, CACNG2, GIPR, ACSL1, RGL2, RGS7, SYDE2, PREX1, TBC1D8, ARC, ERC1, MRNIP, ERBB4, SLC1A1, WNK2, DIRAS2, RPS6KA5, ATP7A, TXN, EDNRA, OSBPL8, ARHGAP29, FAM162A, DAB1, TRAF4, RASGRP1, ZC4H2, ATP1B2, LRP1, APAF1, ROCK2, CRADD, USP6NL, BTRC, AKT2
GOBP_ANTIGEN_PROCESSING_AND_PRESENTATION_OF_ENDOGENOUS_PEPTIDE_ANTIGEN_VIA_MHC_CLASS_I_VIA_ER_PATHWAY	0.000351519	0.0226959	0.498493	0.913952	1.80237	6	HLA-A, HLA-B, HLA-C, HLA-E, HLA-F, HLA-G
GOBP_SECOND_MESSENGER_MEDIATED_SIGNALING	0.000360102	0.0231065	0.498493	0.39962	1.62333	153	PDE4D, RASD2, HPCA, AKAP5, PDE2A, TMEM38A, PDE7A, HTR2C, PDE10A, DMTN, GRIN2B, CALM2, RYR2, KSR1, ITPR1, PTBP1, PDE3B, ACKR4, GRIN2D, GUCY1B1, AKAP6, HOMER3, GSTO1, RCAN1, PTPRJ, PPP3CA, GRIN1, CAMKK2, ATP1B1, CALM1, RIT2, RNF157, ADGRL1, MCU, DGKQ, ITPR2, NCALD, SPPL3, LRRK2, PPP3CB, GIPR
GOBP_REGULATION_OF_NEUROTRANSMITTER_RECEPTOR_ACTIVITY	0.000367704	0.0234496	0.498493	0.573574	1.8661	43	LYNX1, SRC, OPRM1, DLGAP2, DAPK1, NETO2, NETO1, NPTXR, HOMER3, RELN, NLGN3, SHISA9, DLGAP1, MAPK8IP2, CACNG2, CNIH2, ARC, HOMER1, DLGAP4, SHISA8
GOMF_SEMAPHORIN_RECEPTOR_BINDING	0.000377475	0.0235969	0.498493	0.760306	1.94888	15	SEMA6A, PLXNB1, SEMA4A, SEMA4F, SEMA5B, RIT2
GOBP_RESPONSE_TO_AMINE	0.000379093	0.0235969	0.498493	0.637721	1.86922	28	PPP1R1B, RGS4, PDE1B, TRDMT1, ITGA2, PPP3CA, KCNC1, DRD1, DRD2, NR4A1, RGS7, SLC1A1, EDNRA, ASS1, RGS2, HPRT1, ASIC1
GOCC_NEURON_PROJECTION_MEMBRANE	0.000374988	0.0235969	0.498493	0.55769	1.83512	45	HPCA, AKAP5, ATP2B2, OPRM1, ATP2B1, MYO1D, THY1, SLC1A2, SHISA9, SLC12A5, DDN, CNTNAP2, GRIA1, KCNC1, KCNC3, GABRG3, STX4, TACR3, RIPOR2, GABRA4, SPTBN1, SHISA8
GOCC_PERIKARYON	0.00037563	0.0235969	0.498493	0.441679	1.71825	104	RGS8, MAP1B, RGS7BP, CPLX2, HPCA, CPNE5, BRD1, CDK5R1, SLC8A3, TIAM2, OPRM1, SEMA4F, PENK, GAP43, CPLX1, MYO1D, RNF112, SLC12A5, DDN, CNTNAP2, OPN4, KCNC3, NDN, DRD2, LRRK2, GRIK3, SCN1B, NCDN, PDE9A, SLC1A1, ATP7A, ENO2
GOBP_TELENCEPHALON_GLIAL_CELL_MIGRATION	0.000394401	0.0244036	0.498493	0.713022	1.93338	19	DAB2IP, CDK5R1, ADGRG1, ZMIZ1, RELN, SRGAP2, SRGAP2C, DAB1, RTN4, FOXG1
GOBP_CELL_MORPHOGENESIS_INVOLVED_IN_DIFFERENTIATION	0.000399002	0.0245422	0.498493	0.301501	1.38467	482	CASP3, SEMA6A, ADGRB1, BCL11B, MAP1B, SLITRK5, PARVB, PROX1, UST, BRSK1, PLXNB1, TRIO, CDK5R1, NEXN, SEMA4A, NTRK2, ATRNL1, TNIK, TIAM2, SRC, FRMD6, DMTN, CUX2, CDH11, GRHL2, SEMA4F, ATP8A2, EPHA7, BMPR2, GAP43, DLX5, NUMBL, RELN, PPP3CA, KIF5C, RAPH1, CLRN1, CNTN1, NOVA2, THY1, EPB41L5, SEMA5B, NLGN3, PRKCQ, CHN1, SRGAP2, SULT4A1, ECE1, MAP2K1, PTPRO, TMEFF2, TEK, CAMK2B, EPHA3, TNR, AUTS2, CNTN4, MAP2, NECTIN1, CNTNAP1, BHLHB9, AP1AR, CSPG5, CSF1R, TBC1D20, MT3, NDN, ANTXR1, CDKL3, LYPLA2, DSCAM, TOP2B, PLPPR4, SMURF1, DRD2, ARHGEF7, WDPCP, ANKRD27, STK25, LRRK2, PPP3CB, MAPK8IP2, PTPRZ1, DOCK7, SCN1B, UNC5B, ARPC2, FLRT3, ULK1, LIMS2, SYNGAP1, PREX1, ARC, MACF1, SIN3A, RPS6KA5, CARMIL1, PRKDC, PXN, EDNRA, LATS1, YTHDF1, DBN1, DAB1, TTL, METTL3, NPTN, OPHN1, RAB3A, NIN, TBC1D24, NOTCH1, SRCIN1, NFASC, KIF1A, UCHL1, CELSR2, PLXNB3, RTN4, FAT1, PLXNC1, B3GNT2, HPRT1, MAP6, HAS2, DCLK1
GOBP_DENDRITE_EXTENSION	0.000420011	0.0255184	0.498493	0.624689	1.88265	31	CPNE5, RIMS2, SH3GL2, SYT4, RASAL1, TMEM108, AUTS2, RNF157, WASF1, CDKL3, SMURF1
GOBP_APOPTOTIC_SIGNALING_PATHWAY	0.000422238	0.0255184	0.498493	-0.333492	-1.42439	378	HERPUD1, GABARAP, PTTG1IP, SGK3, RAF1, GSK3A, PLEKHF1, PDIA3, UBQLN1, LMNA, RPL26, YBX3, PINK1, ACAA2, BNIP3L, TAF9B, RB1, SERINC3, HIPK1, GNAI2, BCAP31, PHLDA3, MAL, TICAM1, MAPK8, TMEM109, TMBIM6, FLCN, CTTN, RRM2B, STRADB, PPP1R13B, PARL, RACK1, RHOT1, SELENOS, G0S2, DPF2, TRAP1, RTKN2, RPL11, EIF5A, SHISA5, SIRT1, IL33, SLC9A3R1, GCLM, BCL2L1, ZC3HC1, PIAS4, SELENOK, PYCARD, PDE3A, SOD2, DDIT4, IL4, FNIP2, ZNF622, RRN3, DDX3X, NCK2, DAPK2, CUL1, PDCD5, FIS1, STK24, CDKN2D, MDM2, POLB, TMEM161A, BIRC6, RPS6KB1, RPS7, PDCD6, VDAC2, BAG3, CIB1, P2RX4, DEDD, SLC25A4, MLH1, CUL2, TMEM117, MSH2, TM2D1, NCK1, PARP1, CASP9, HINT1, MCL1, HIP1, PPM1F, UBB, TMEM14A, SIAH1, RRP8, ERP29, CD27, ITGAV, P2RX7, HMGB2, NFE2L2, ING2, SGPP1
GOBP_REGULATION_OF_PROTEASOMAL_UBIQUITIN_DEPENDENT_PROTEIN_CATABOLIC_PROCESS	0.000418523	0.0255184	0.498493	-0.445349	-1.65475	116	HERPUD1, GABARAP, CSNK1E, RNF19B, GSK3A, UBQLN1, BCAP31, RNF180, NUB1, RNF144A, MTM1, RACK1, RPL11, IL33, DDA1, UBXN1, DDRGK1, MKRN2, SGTA, FBXO22, USP14, MDM2, ARAF, RCHY1, AXIN1, USP5, VCP, CSNK1D, NOP53, FZR1, SH3RF3, SUMO2, NFE2L2, RBX1, RNF19A, RAD23A, HSPBP1
GOBP_POSITIVE_REGULATION_OF_CATALYTIC_ACTIVITY	0.000430572	0.0258716	0.498493	0.279776	1.3222	674	MAP3K5, SCARB1, RGS4, RGS8, RGS9, IRS1, DAB2IP, PROX1, HPCA, AKAP5, GNB5, ABR, PLXNB1, CX3CL1, TPD52L1, CDK5R1, BEX3, NTRK3, TBC1D4, RGS10, RICTOR, NTRK2, ACVR1C, ANGPT4, RASGEF1B, PDP1, TIAM2, SRC, SERINC5, CCND2, GRIN2B, BCAR3, EZH2, RASGRP2, RAB11FIP2, XRCC6, DAPK1, ITGA2, CALM2, GRHL2, DOCK8, EPHA7, BMPR2, LMO4, TTBK1, PARM1, HRAS, AGAP2, ARHGAP42, EGR1, RELN, RFC3, PTPN1, PSME1, DLG1, THY1, GRIN1, APC2, CAMKK2, PRKCQ, MUSK, DOCK6, CHN1, SRGAP2, MAP2K1, RASGEF1A, WNT4, ROR1, TEK, EPHA3, ARHGAP24, SASH1, MRE11, AFAP1L2, XRCC5, VRK3, SNX18, USP50, CALM1, EEF1A2, DCUN1D4, RAP1GAP, ADRA2C, MAPRE3, PRKCZ, AKT1, CSF1R, WDR48, TBC1D20, SGSM2, NHEJ1, MT3, SNCA, HNRNPD, ANTXR1, MAP4K4, PSME4, HMGN1, PRIM2, DGKQ, MADD, DRD1, ASAP1, BCL2L13, IRAK1, RAPGEF1, BCL2L11, PIP5K1A, PRKD1, DRD2, RALGPS2, ARHGEF7, STX4, CCNT1, LRRK2, MMD, TBC1D30, DAXX, SGSM3, HIP1R, IL34, ARAP1, DOCK7, GIPR, ACSL1, RGL2, RGS7, SYDE2, PREX1, TBC1D8, MRNIP, ERBB4, SLC1A1, DIRAS2, ATP7A, TXN, EDNRA, OSBPL8, ARHGAP29, FAM162A, DAB1, TRAF4, RASGRP1, APAF1, ROCK2, CRADD, USP6NL, BTRC, AKT2
GOMF_1_PHOSPHATIDYLINOSITOL_BINDING	0.000439188	0.0262377	0.498493	0.811046	1.93777	12	SCARB1, EPB41, WDFY1, SNAP91
GOBP_ANTIGEN_PROCESSING_AND_PRESENTATION_OF_ENDOGENOUS_ANTIGEN	0.000464989	0.0274858	0.498493	0.817185	1.90349	11	HLA-A, HLA-B, HLA-C, HLA-E, HLA-F, HLA-G, TAPBP, ATG5
GOBP_LUNG_VASCULATURE_DEVELOPMENT	0.000465368	0.0274858	0.498493	-0.999908	-1.34311	1	ERRFI1
GOMF_TAP_BINDING	0.000507363	0.0291383	0.477271	0.904642	1.78401	6	HLA-A, HLA-B, HLA-C, HLA-F, TAPBP
GOCC_LEADING_EDGE_MEMBRANE	0.000501475	0.0291383	0.477271	0.417402	1.66371	131	HPCA, AKAP5, ATP2B2, TESC, SRC, EPS8, OPRM1, RASGRP2, DDX58, KSR1, DOCK8, LCP1, ATP2B1, MYO1D, PTPRJ, WWC1, TPM1, AMPH, THY1, EPB41L5, SLC1A2, SHISA9, APC2, SLC12A5, DDN, SPATA13, CNTNAP2, GRIA1, KCNC1, EPS8L2, KCNC3, GABRG3, ANTXR1, PSD3, CSPG4, PIP5K1A, STX4, TACR3, HIP1R, JCAD, RIPOR2, PDE9A, MACF1, GABRA4, AKT2, SPTBN1, SHISA8, PDXP, ABCA7
GOBP_REGULATION_OF_BLOOD_CIRCULATION	0.000505894	0.0291383	0.477271	0.416194	1.64799	121	RGS4, PDE4D, SCN4B, KCNIP2, CHGA, SLC8A3, ATP2B2, TMEM38A, THRB, CASR, CALM2, RYR2, BMPR2, DOCK4, ARHGAP42, GSTO1, MYH6, ATP2B1, ADRA1B, TPM1, DLG1, TBXAS1, ATP1B1, TRPC1, ECE1, KCNJ12, CALM1, ADRA2C, GAA, DRD2, TACR3, SCN1B, PDE4B, GRK2
GOBP_POSITIVE_REGULATION_OF_MAPK_CASCADE	0.000496862	0.0291383	0.477271	0.348302	1.51046	239	TNFRSF19, MAP3K5, DAB2IP, PLCB1, CX3CL1, TPD52L1, PRKCE, NTRK3, NTRK2, TNIK, SRC, HTR2C, BCAR3, CASR, EZH2, OPRM1, INAVA, SHC1, KSR1, DDT, HRAS, SDCBP, NDRG4, ADRA1B, PTPRJ, PTPN1, WWC1, GAREM1, MAP2K1, AKAP12, GCNT2, ROR1, TEK, SASH1, RELL2, RIT2, ADRA2C, PRKCZ, CSF1R, DNAJC27, MT3, BMP4, CSPG4, MADD, IRAK1, DRD2, AVPI1, TGFBR1, STK25, LRRK2, ANKRD6, MAPK8IP2, JCAD, IL34, ERBB4, DIRAS2, SORBS3, TRAF4, RASGRP1, NPTN, ROCK2, CDON, GPR37L1
GOBP_SYNAPSE_ORGANIZATION	0.000504718	0.0291383	0.477271	0.329155	1.45301	299	ADGRB1, GABRB3, CACNB4, MAP1B, SLITRK5, DAB2IP, FRRS1L, PLXNB1, CX3CL1, CDK5R1, SLC8A3, NTRK3, SEMA4A, NTRK2, CACNB1, PPFIBP1, CUX2, GRIN2B, CHCHD10, C1QB, EPHA7, GAP43, ARHGEF9, SDCBP, DNER, ERC2, SEZ6, RELN, DLG1, TMEM108, CHD4, NLGN3, MUSK, ZDHHC2, SRGAP2, SRGAP2C, SYN1, PTPRO, CAMK2B, TNR, SPOCK2, PCDH17, NECTIN1, CNTNAP1, BHLHB9, SPTBN2, SNCA, WASF1, ADGRL1, EGLN1, DSCAM, DRD1, DRD2, CLN3, LRRK2, SEZ6L, SPARCL1, IL1RAPL2, CACNG2, FLRT3, SYNGAP1, DLG5, IGSF21, ARC, ERC1, ERBB4, SLC1A1, DBN1, HOMER1, C1QC, ZC4H2, NPTN, OPHN1, RAB3A, CDH8, SRCIN1, NFASC, KIF1A
GOBP_CELLULAR_RESPONSE_TO_ORGANIC_CYCLIC_COMPOUND	0.000521285	0.0297734	0.477271	0.321949	1.43531	332	CASP3, PPP1R1B, RGS4, RGS8, GABRB3, NSG2, CARM1, PLCB1, GNB5, PDE2A, GRAMD1C, TMEM38A, STAT1, IMPACT, SRC, HTR2C, DMTN, CASR, EZH2, OPRM1, GNAL, CALY, ZMIZ1, ITGA2, DDX58, RXRB, RYR2, PENK, AKAP6, EGR1, ADCY3, ATP2B1, SAFB2, IRF3, SLC1A2, KIF18A, RORA, CCDC62, KDM5D, EPG5, BRCA1, ARID1A, HRH3, PTGER1, LMO3, NR1D1, ABCB4, GNAZ, SNCA, HNRNPD, NFKB1, ADCY6, BMP4, STRN3, OSBPL7, DRD1, ITPR2, FOLR2, RAPGEF1, BCL2L11, RXRG, DRD2, ARNTL, PNPLA3, NRIP1, LRRK2, LRP6, DAXX, RIOK3, CHRM1, CNOT1, PDE4B, NR3C1, SPIDR, PKN1, RBFOX2, SLC1A1, SIN3A, DDX54, LATS1, GRAMD1A, GDAP1, ROCK2, BTRC
GOMF_DEATH_RECEPTOR_BINDING	0.000527819	0.0298705	0.477271	0.815968	1.90066	11	CASP3, DAB2IP, BEX3, MADD
GOCC_NUCLEOLUS	0.000528732	0.0298705	0.477271	-0.29967	-1.34708	767	CSTB, NMD3, IPPK, RPL18, P3H4, CARF, ZCCHC8, TMA16, HIRIP3, ACADVL, PPP1CC, NSUN5, EEF1D, NEPRO, OSBP, VPS51, MRM2, RPL26, MRI1, RPS14, RCL1, SNAPC1, ARL4D, S100A16, NOP9, LAS1L, UTP15, KDM4A, GET4, EXOSC5, RPP14, NUB1, SPTY2D1, CD180, DHX15, GRB2, PLEKHM1, UTP23, PRKRIP1, EIF6, ABT1, HUS1, ZFC3H1, PKMYT1, PHF6, RRP36, NOL12, SRP68, RPL13, CDKN2AIP, TENT4A, POP4, PPM1D, PNO1, SBDS, CETN3, PER2, OXR1, ACTR6, MCM7, RPS3A, TRMT10A, SCD, NEK11, LETMD1, MRPS31, MOB2, RPL11, ZNF397, WDR74, PUM3, SIRT1, CCDC86, EN2, DNAJB9, NSA2, RIOX2, RPS9, FTSJ3, TERF1, C1QBP, YPEL3, S100A13, POLR2E, LLPH, PYCARD, DUSP11, SESN1, DDRGK1, SF3B1, FMR1, EXOSC4, VMP1, DHX9, ATXN1L, MRPL23, ZNF622, RPL3, SRSF9, ERGIC2, THAP2, RRN3, IDH3G, RPF1, TSG101, KIT, POLR1D, DDX52, EXOSC3, STK24, TBL3, MDM2, C1orf109, RPS27A, EBNA1BP2, SMUG1, SENP5, WDR18, RSL24D1, MAK16, RPS7, RPL35, RPL5, AKAP11, GEMIN2, ARL2, SETD7, CPT2, RPL23A, CIAPIN1, AGPAT5, MCRS1, NGDN, RBL2, DEDD, DDX21, NOM1, TXN2, URB1, KIAA0319L, ILF3, RPL13A, CUL2, EXOSC7, MAD2L1BP, RPL36, NIFK, NOP56, SPIN1, NOL7, RBM28, EIF4A3, PARP1, SDHA, KLK6, PAK1IP1, TSPYL1, TAF13, BYSL, BEND3, NUFIP1, DNAJB1, NOP53, FBXO25, RRP8, ZNF330, DDX56, SRP19, PDCD11, RPS19BP1, MAF1, ADARB1, SCAF11, CC2D1A, HMGB2, OARD1, SNRPB2, MYSM1, ATXN1, EXOSC1, GCFC2, GOLGA3, SURF2, NRDE2, ZPR1, NAA50, EXOSC8, GORAB, CPNE3, TEX10, KATNBL1, MIF4GD, WDR33, POLR2K, RAD17, CMPK1, RTF1, ABTB1, SELENBP1, ZC3H14, MPHOSPH6, ERCC6, NOP14, IP6K1, GPRC5B, PRMT7, CIPC, DDX5, ARHGAP32, TAF1D, ARFGEF1, BAZ1B, KDM7A, IMP3, DEAF1, KLF6, ZCCHC17, MAP1S, RDM1, TFIP11, RNF169, MACROD2, SNX15, PDHA1, SAP30L, BUD23, INO80B, RAE1, JMJD6, MAD2L2, ATM, FOXJ2, CD2BP2, WDR55
GOBP_TRANSMISSION_OF_NERVE_IMPULSE	0.000535179	0.0300258	0.477271	0.559738	1.79738	42	CACNB4, SCN8A, NTRK2, GPR88, ITGA2, TNR, CNTNAP2, CLCN1, CNTNAP1, FGF12, SCN3A, DRD1, CACNG2, SCN1B, GRIK2
GOBP_GOLGI_VESICLE_TRANSPORT	0.000537258	0.0300258	0.477271	-0.361758	-1.49575	269	GOLPH3, TMED3, TMED7, SEC23A, VPS51, LAMP1, SNX1, CNIH4, TRAPPC5, TRAPPC4, SAR1A, BCAP31, STX18, TRAPPC2B, TRAPPC1, TMED2, RAB31, GOLGA7, YIF1A, RACK1, YIPF4, RAB1B, SCAMP3, GOLPH3L, RNF139, KDELR2, SURF4, COG2, TEX261, AP2A1, LMAN2, ERGIC2, MIA2, CTAGE9, CTAGE8, CTAGE6, CTAGE4, CTAGE15, CTAGE1, ARFGAP3, YIF1B, MIA3, STX17, ARF4, TMED5, PDCD6, KLHL12, RNF215, ATL3, COG6, PICK1, VCP, WHAMM, ARL1, CSNK1D, TRIP11, RAB33B, PITPNB, USE1, INSIG1, RER1, SNX8, ATL2, RAB8A, EXOC5, TRAPPC2, YIPF6, COPG2, BICD2, LMAN2L, RINT1, ERGIC1, SEC22B, AP3S2, DOP1A, SCFD1, TRAPPC8, GOLT1B, VAPA, ARFGEF2, BBS2, RAB29, KDELR1, SEC23B, BLZF1, GOLGA4, IER3IP1, NAPA, EXOC8, ARFGAP2, SEC13, RAB14
GOBP_NEGATIVE_REGULATION_OF_VASCULATURE_DEVELOPMENT	0.000556643	0.0307782	0.477271	0.550009	1.82718	46	SEMA6A, ADGRB1, DAB2IP, SEMA4A, ANGPT4, STAT1, ANGPTL7, PDE3B, WNT4, TEK, SYNJ2BP, GTF2I, HLA-G
GOCC_POSTSYNAPTIC_DENSITY_MEMBRANE	0.000556405	0.0307782	0.477271	0.491039	1.79205	73	RGS9, RGS7BP, SLC16A3, ATP2B2, GRIN2B, EPHA7, GRIN2D, NETO1, DLG1, SHISA9, PTPRO, GRIA1, SYNJ2BP, SIGMAR1, PLPPR4, GRIA2, CACNG2, CHRM1, CNIH2, ARC, ERBB4, NPTN
GOBP_RESPONSE_TO_DIETARY_EXCESS	0.000579772	0.0317592	0.477271	0.737538	1.89785	16	ACVR1C, TBL1XR1, RASAL2, SGIP1, OMA1
GOCC_INTRACELLULAR_PROTEIN_CONTAINING_COMPLEX	0.000580494	0.0317592	0.477271	-0.297306	-1.33191	744	KCTD13, PAXX, RNF19B, ANAPC13, GPR37, NFKBIA, FTL, GSK3A, TSN, UBQLN1, SMCR8, CBLL1, TRAPPC5, ELOC, UBAC1, HSD17B10, FBXO6, CNOT11, RNF7, TAF9B, LAS1L, POLR2D, RTRAF, TRAPPC4, RING1, PEX2, RPP14, NCBP3, ZSWIM4, JADE2, LAMTOR1, CIAO2A, PRIM1, TRAPPC2B, NAA35, TRAPPC1, FNTA, RNF144A, FBXO9, TAF5L, DCAF7, CBX7, PSMB1, NCBP1, POLR3E, POP4, PSMC2, MLST8, VPS72, UBE2D1, SDF2, CDC26, RNASEH2C, BLOC1S5, MED17, RTCB, GID4, ELMO1, PRKACB, CDC23, HCFC1, MED30, FBXL14, GTF2H3, DDA1, POLR2E, PTGES3, KAT2B, KCTD2, PSMC3, FAM8A1, PRKAR1A, EP400, FMR1, HSF1, PSMD9, DHX9, FBXL4, PSMB3, NCBP2, DNAJB11, KBTBD8, SNAPIN, CDC37, CIAO1, RUVBL2, KAT8, FBXW4, CUL1, GATC, GTF2H1, POLR1D, USP14, KLHDC2, PFDN2, TXNL1, TADA2A, POLR3C, ACTB, CIAO2B, MAP3K7, TRPC4AP, SDF2L1, PSMC6, POLR2G, RCHY1, PIGM, AXIN1, GTF2F1, GTF2H2C, GTF2H2, PDCD6, POLR3D, PSMG1, KLHL12, POLG2, PSMB4, PSMD6, BAG3, MCRS1, AIMP1, POLD4, PSMC5, FBXO8, PSMB2, RASGRP3, RGP1, GTF2E1, UBE2D2, SYNCRIP, POLE4, FBXO21, CUL2, PSMB10, VCP, BLOC1S4, MAT2A, FBXO7, TSPAN17, ATG3, CNOT7, TAF7, PSMB6, POLR3H, DPM3, RAD51, KLHDC10, TAF13, AMFR, CNOT10, ASB6, UBE2L3, DCAF5, MED12, APPBP2, FAM98B, GTF2B, FBXO25, MRGBP, JADE1, SIAH1, DCTN1, FZR1, CCT7, CCT8, PCGF3, NAA38, CNOT6, TRRAP, CNOT9, PRKAA2, TSNAX, NAA50, BRPF1, TRAPPC2, RBX1, FBXO2, RNF19A, POLR2K, RTF1, ING3, ABTB1, FBXO17, PHF20, PRKAA1, FEM1A, PPP5C, RAD23A, NAA30, KLHL42, RPP25L, KLHL24, RANBP9, PHF14, LAMTOR4, ANAPC10, DNAAF2, GTF2E2, TBPL1, MNAT1, SUPT20H, KANSL2, TRAPPC8, WDTC1
GOMF_INORGANIC_MOLECULAR_ENTITY_TRANSMEMBRANE_TRANSPORTER_ACTIVITY	0.000599703	0.0326383	0.477271	0.313832	1.41133	376	GABRB3, SCN4B, CACNB4, TPCN1, SLC16A3, KCNIP2, CNR1, ATP1B4, SCN8A, SLC38A1, SLC8A3, SLC36A1, ATP2B2, TMEM38A, CACNB1, KCNH8, ANO8, GRIN2B, TUSC3, OPRM1, ANO3, RYR2, ITPR1, GRIN2D, TMEM63B, KCNAB2, SLC6A20, ANKH, ATP2B1, GRIN1, KCNJ4, SLC1A2, VDAC1, XPR1, SLC12A5, KCNK2, ATP1B1, TRPC1, SNAP25, KCNJ12, STIM2, CLCN1, GRIA1, GRIA3, SLC32A1, KCNC1, CACHD1, ASIC3, TRPV3, SLC2A13, ANO4, SCN3A, KCNC3, GABRG3, KCNIP4, MCU, CLCN7, PANX1, ITPR2, KCNQ2, GRIA2, SLC41A1, GRIK3, SLC30A4, CACNG2, SCN1B, KCNJ13, SLC25A3, SLC4A4, TSPOAP1, ASIC4, SLC3A2, NIPAL4, GRIK2, SLC25A37, SLC1A1, ATP6V1D, ATP7A, SLC25A11, SLC4A7, GABRA4, SLC9B1, SLC12A6
GOMF_3_5_CYCLIC_AMP_PHOSPHODIESTERASE_ACTIVITY	0.000607886	0.0329113	0.477271	0.749602	1.92144	15	PDE4D, PDE2A, PDE1B, PDE7A, PDE10A, PDE3B, PDE8B, ENPP1, PDE4B
GOMF_PROTEIN_CARRIER_CHAPERONE	0.000625503	0.0336897	0.477271	-0.674873	-1.88996	23	EMC7, APLF, EMC10, SPTY2D1, PEX19, VPS72, EMC3, EMC8, BAG3
GOBP_VASCULATURE_DEVELOPMENT	0.000641993	0.0343996	0.477271	0.316519	1.41176	347	SEMA6A, SHB, ADGRB1, RAMP1, DAB2IP, PROX1, CX3CL1, PDE2A, SEMA4A, NTRK2, CITED2, THSD7A, ANGPT4, STAT1, ADAMTS6, PRCP, MIB1, ADGRG1, DCTN5, ZMIZ1, CALD1, ANGPTL7, SHC1, PDE3B, BMPR2, ZFPM2, PRKCB, RNF213, EGR1, PRICKLE1, RECK, CEMIP2, RAMP2, AGO2, IMMP2L, THY1, RORA, LUZP1, MYLK, MAP2K1, SGPL1, WNT4, GPX1, PIK3R3, TEK, BRCA1, EGR3, ARHGAP24, SASH1, SYNJ2BP, GTF2I, HLA-G, ATP5IF1, FMNL3, GLMN, AKT1, ANTXR1, EGLN1, BMP4, CSPG4, ADAM12, PDCD4, RIN2, ANGPTL6, PRKD1, ELK3, TGFBR1, MCAM, PLK2, PPP3CB, JCAD, ARID2, MMRN2, JUNB, UNC5B, ZBTB14, NR4A1
GOBP_TUBE_DEVELOPMENT	0.000645772	0.0344246	0.477271	0.287771	1.33368	542	RARB, CASP3, SEMA6A, SHB, ADGRB1, RAMP1, DAB2IP, PROX1, CX3CL1, SEMA4A, NTRK2, CITED2, THSD7A, ANGPT4, THRB, STAT1, SRC, PRCP, MIB1, CASR, ADGRG1, ZMIZ1, CALD1, GRHL2, SHC1, RYR2, PDE3B, SHROOM3, EPHA7, BMPR2, BASP1, LMO4, ZFPM2, PRKCB, TULP3, RNF213, SPATA2, PRICKLE1, RECK, NDRG4, CEMIP2, RAMP2, AGO2, C2CD3, SDCCAG8, DLG1, HS2ST1, BBS4, THY1, EPB41L5, SMAD2, KIF18A, RORA, LUZP1, MYLK, ECE1, MAP2K1, SGPL1, WNT4, GPX1, ADAMTS2, PIK3R3, TEK, BRCA1, EGR3, ARHGAP24, MTHFD1L, SASH1, KDM2B, LTBP3, CCDC39, CALB1, SYNJ2BP, GTF2I, HLA-G, ATP5IF1, FMNL3, GLMN, AKT1, CSF1R, WDR48, TBC1D20, LTA4H, CSMD1, IFT140, EGLN1, BMP4, CSPG4, ADAM12, RIN2, ANGPTL6, BCL2L11, PRKD1, ELK3, WDPCP, TGFBR1, MCAM, RNF220, PLK2, JCAD, ARID2, BBS7, BAG6, MMRN2, JUNB, UNC5B, NR4A1, NR3C1, PTPRB, CBY1, DLG5, HHIP, FGF7, SLC1A1, ATP7A, WNT2B, EDNRA, TRAF4, SLC12A6, GZF1, LRP1, APAF1, ROCK2, BTRC, SOX4
GOMF_UDP_GALACTOSE_BETA_N_ACETYLGLUCOSAMINE_BETA_1_3_GALACTOSYLTRANSFERASE_ACTIVITY	0.000661022	0.0350578	0.477271	-0.885094	-1.75269	6	B3GALNT1, B3GALT4, B3GALT5
GOMF_VOLTAGE_GATED_CATION_CHANNEL_ACTIVITY	0.000666681	0.0351784	0.477271	0.463684	1.68381	72	CACNB4, KCNIP2, CNR1, CACNB1, KCNH8, GRIN2B, OPRM1, GRIN2D, KCNAB2, GRIN1, KCNJ4, KCNK2, SNAP25, KCNJ12, KCNC1, CACHD1, KCNC3, KCNQ2, CACNG2, KCNJ13, TSPOAP1, KCNT2, KCNQ3, KCNK10, CACNB2, KCNH7, KCND2, SCN2B, CACNA2D3, CACNG4, CACNA2D1, KCNQ1
GOBP_POSITIVE_REGULATION_OF_EXCITATORY_POSTSYNAPTIC_POTENTIAL	0.000681197	0.0356723	0.477271	0.647847	1.86099	26	RGS4, CUX2, GRIN2B, RIMS2, GRIN2D, NETO1, STX1B, RELN, GRIN1, NLGN3, PRKCZ
GOBP_CELL_JUNCTION_ASSEMBLY	0.000682903	0.0356723	0.477271	0.337355	1.47174	260	ADGRB1, GABRB3, MAP1B, SLITRK5, PLXNB1, ACTN2, NTRK3, SEMA4A, NTRK2, SRC, DMTN, CUX2, CDH11, CLDN12, TESK2, ITGA2, GRHL2, EPHA7, LSR, GAP43, ARHGEF9, SDCBP, DNER, LDB1, PTPRJ, RAMP2, DLG1, THY1, EPB41L5, NLGN3, MUSK, SRGAP2, SRGAP2C, PTPRO, WNT4, TEK, CDH6, EPHA3, OCEL1, CNTNAP2, CORO2B, SPOCK2, PCDH17, NECTIN1, CNTNAP1, BHLHB9, SPTBN2, CDH10, SNCA, MAP4K4, DSCAM, DRD1, RAPGEF1, PIP5K1A, DAPK3, DRD2, ARHGEF7, NPHP4, WDPCP, PKN2, IL1RAPL2, NPHP1, CLDN10, FLRT3, DLG5, ERBB4, MACF1
GOBP_RESPONSE_TO_NICOTINE	0.000690098	0.0358678	0.477271	0.677793	1.90826	23	CASP3, CNR1, PENK, GPX1, ABAT, NFKB1, DRD2, HOMER1, RELA
GOBP_CELL_ADHESION	0.000699839	0.0361932	0.477271	0.272819	1.29378	717	CASP3, SEMA6A, SHB, ADGRB1, PARVB, PLXNB1, CX3CL1, MYH10, CDK5R1, ACTN2, PRKCE, NEXN, ADAM23, CERCAM, ONECUT2, CITED2, ATRNL1, TESC, SRC, PPFIBP1, DMTN, ZFHX3, CDH11, ADGRG1, ZBTB1, AJAP1, FCHO1, ZMIZ1, CLDN12, PELI1, TESK2, ITGA2, INPPL1, CADM1, GRHL2, SHC1, PDE3B, DOCK8, EPHA7, PCDH7, SH2B3, LDB1, FUT9, PCDH19, PTPRJ, RELN, PPP3CA, CNTN1, LRRN2, TPM1, DLG1, PTPRT, THY1, EPB41L5, NLGN3, PIK3R2, ATP1B1, PRKCQ, TMEM47, ZDHHC2, SRGAP2, SMARCA2, PTPRO, TMEFF2, WNT4, GCNT2, TEK, CDH6, LAMA4, EPHA3, TNR, ARID1A, EGR3, CNTNAP2, MEN1, CORO2B, TENM3, RELL2, IGFBP7, CNTN4, SYNJ2BP, PCDH1, SPOCK2, HLA-A, HLA-E, HLA-G, PCDH17, ABAT, LMLN, APBB1IP, NECTIN1, GLMN, CNTNAP1, AP1AR, NUAK1, PRKCZ, CSPG5, CDH10, AKT1, ITGBL1, ANTXR1, MAP4K4, SOX13, ADGRL1, CASK, PTPRG, BMP4, ADAM12, DSCAM, RIN2, LSAMP, IRAK1, FOLR2, BCL2L11, PIP5K1A, DAPK3, FLRT1, ARHGEF7, NPHP4, WDPCP, NFKBIZ, OPCML, MCAM, STX4, UBASH3B, PKN2, LRP6, SPARCL1, JCAD, ARID2, NCAN, NPHP1, MMRN2, RIPOR2, SCN1B, PBXIP1, CLDN10, ARPC2, FLRT3, LIMS2, DLG5, PREX1, IGSF21, RAP2B, JAM2, MACF1, NT5E, CARMIL1, PXN, SORBS3, ARHGAP5, SNED1, DAB1, RASGRP1, METTL3, EGFLAM, HAPLN1, ATP1B2, NPTN, ROCK2, SOX4, CDON, NOTCH1, ARHGDIG, RELA, CDH8, SRCIN1, NFASC, IL12RB1, ASS1, RIPK2, CELSR2, ACER2
GOMF_PROTEIN_KINASE_C_ACTIVITY	0.000730029	0.0375676	0.477271	0.800969	1.91369	12	PRKCE, PRKCB, PRKCQ, PRKCZ, PRKD1, PKN2, PKN1
GOBP_INTRINSIC_APOPTOTIC_SIGNALING_PATHWAY_BY_P53_CLASS_MEDIATOR	0.000733694	0.0375702	0.477271	-0.544325	-1.81381	55	PTTG1IP, RPL26, TAF9B, HIPK1, PHLDA3, TMEM109, RRM2B, PPP1R13B, RPL11, EIF5A, SHISA5, SIRT1, PYCARD, DDIT4, RRN3, MDM2, RPS7, MSH2, HINT1, UBB, RRP8, ING2
GOBP_REGULATION_OF_CELLULAR_CATABOLIC_PROCESS	0.000742486	0.037834	0.477271	-0.304469	-1.34607	602	HERPUD1, GABARAP, CSNK1E, RNF5, RNF19B, FXR2, DRAM2, CARHSP1, ABCA2, GSK3A, PLEKHF1, UBQLN1, PIP4K2A, YBX3, PINK1, SMCR8, GTPBP1, BNIP3L, ADAM9, FASTKD2, ALKBH5, CNOT11, LRSAM1, POLR2D, KDM4A, MTMR4, BCAP31, EXOSC5, SREBF1, RNF180, NUB1, TICAM1, PNPLA2, GPSM1, MAPK8, CISD1, FLCN, RNF144A, RIDA, CTTN, WDR45, ANGEL2, TENT4A, USP30, MTM1, PARL, ATP6V0E1, RACK1, MLST8, TRIM8, LSM1, IDH1, PCBP4, CCNY, VPS35, EIF4G2, RBM10, PSAP, RNF139, RPL11, TBRG4, RRAGA, SIRT1, IL33, MYLIP, ABCD1, DDA1, UBXN1, PIK3CA, PYCARD, SERBP1, SESN1, DDRGK1, FMR1, HSF1, DHX9, IL4, MAGOH, TMEM59, RAB3GAP2, DAPK2, MKRN2, MAPK3, KAT8, SGTA, FBXO22, USP10, USP14, EXOSC3, MTMR9, VPS26B, MDM2, CTSA, PIP4K2C, MAP3K7, ARAF, ZFP36, POLR2G, RCHY1, AXIN1, PIK3C3, RHEB, RPS7, EPM2A, RPL5, GPLD1, FEZ2, BAG3, USP5, SLC25A4, MLYCD, PIK3C2A, PACSIN3, MLH1, SYNCRIP, FASTKD1, PAIP1, EXOSC7, VCP, FBXO7, EIF4A3, CNOT7, HNRNPA0, ATP6V1E1, CSNK1D, ATG13, CNOT10, MCL1, DCPS, NOP53, ELAVL4, ZMPSTE24, FZR1, ATP13A2, SH3RF3, P2RX7, SUMO2, CNOT6, NFE2L2, CNOT9, NRDE2, PRKAA2, EXOSC8, RAB8A, FUS, FEZ1, GPR137B, RBX1, ABHD5, RNF19A, FOXO1, YTHDF2, PRKAA1, ZC3H14, TIGAR
GOCC_DENDRITIC_SPINE_HEAD	0.000780752	0.0395899	0.477271	0.874711	1.81852	7	NRGN, RGS7BP, HPCA, SRGAP2
GOCC_ENDOPLASMIC_RETICULUM_PROTEIN_CONTAINING_COMPLEX	0.000785499	0.0396372	0.477271	-0.44662	-1.63008	108	SEC11C, EMC7, PDIA3, SSR4, TMEM258, EMC10, PIGY, PPIB, ARL6IP1, RPN1, PDIA6, PIGT, STT3A, SELENOS, MLEC, RNF139, SRP9, OST4, UBXN1, GPAA1, EMC3, FAM8A1, SPCS1, FAF2, EMC8, DNAJB11, KRTCAP2, SPCS2, SPTSSA, SDF2L1, PIGM, PIGP, PIGQ, UBXN7, VCP, UFD1, ORMDL1, AMFR, GANAB, INSIG1, SRPRB, DAD1, RINT1, PIGA, MAGT1, PIGU, PIGS
GOMF_CYTOSKELETAL_PROTEIN_BINDING	0.000798389	0.040093	0.477271	0.27161	1.28448	689	EML1, EPB41, DCLK2, KIF19, MAP1B, PARVB, EVL, HPCA, BRSK1, MYH10, MYO9B, KIF3B, CDK5R1, ACTN2, PRKCE, MAP9, MICAL3, NEXN, SVIL, EML3, GAS2, PKNOX2, IMPACT, KIF9, TLNRD1, DMTN, GAS7, LIMA1, EPS8, TRAK2, PRC1, TBCEL, KIF1C, CALD1, INPPL1, CALM2, ACTR3B, MIB2, TPM2, CDC42EP3, SHROOM3, LCP1, DCX, TTBK1, EML6, KIF26A, MYH6, CAPN10, MYO1D, KIF5C, ABLIM2, TPM1, STXBP5L, DLG1, PTPRT, BBS4, CCSER2, EPB41L5, SMAD2, KIF18A, APC2, HDGFL3, HAUS7, MYLK, SYN1, SGIP1, KIF16B, REEP2, ENC1, CAMK2B, BRCA1, CORO2B, MAP2, HSPA2, KIFC2, MYO1B, CALM1, KCNC1, FMNL3, EPB41L1, BAG2, BRCA2, AP1AR, MAPRE3, EPS8L2, REEP1, SPTBN2, CEP70, KIF21B, STMN2, NEB, SNCA, NDN, WASF1, ANTXR1, MAP4K4, NFKB1, MARK1, LDB3, DNAL1, JAKMIP3, MARK4, KLHL5, KATNAL1, PANX1, IFT81, MSRB2, RAB3B, KCNQ2, DAAM1, SPATA6, BCL2L11, ARHGEF7, CAMSAP1, NCALD, CAPN2, NUSAP1, LRRK2, CEP57, MAPK8IP2, HIP1R, PDLIM7, CENPJ, KLC4, PDE4B, LMOD1, ARPC2, JAKMIP2, DLG5, SHROOM4, HOOK2, TMOD1, MACF1, ALMS1, STMN3, SNTB2, PXN, SORBS3, RMDN3, DBN1, PRUNE1, STX1A, MYL12B, ABRAXAS1, ROCK2, OPHN1, KLC1, SPTBN1, RAB3A, TTN, NIN, TTLL11, GAS2L1, KIF13A, RELA
GOBP_POSITIVE_REGULATION_OF_INTRINSIC_APOPTOTIC_SIGNALING_PATHWAY	0.000805696	0.0402654	0.477271	-0.595398	-1.88373	41	PLEKHF1, RPL26, SERINC3, BCAP31, FLCN, RACK1, RPL11, EIF5A, SIRT1, SLC9A3R1, PIAS4, NCK2, FIS1, RPS7, NCK1, MCL1, UBB, SIAH1
GOBP_CALCIUM_ION_HOMEOSTASIS	0.00082107	0.0408374	0.477271	0.381617	1.56892	161	PDE4D, TPCN1, TMEM178A, CX3CL1, PRKCE, SLC8A3, ATP2B2, TMEM38A, HTR2C, CASR, CALM2, RYR2, ITPR1, PRKCB, ZNHIT1, AKAP6, GSTO1, ANKH, ATP2B1, THY1, GRIN1, ATP1B1, TRPC1, JSRP1, STIM2, GRIA1, CALB1, IBTK, CALM1, THADA, SNCA, MCU, MICU3, TMTC4, DRD1, ITPR2, PRKD1, DRD2, CLN3, UBASH3B, JPH3, GRINA, TSPOAP1, SLC25A23, GRIK2, NT5E, EDNRA, RMDN3, ATG5, NPTN
GOBP_NEURON_RECOGNITION	0.000829802	0.0410752	0.477271	0.593652	1.81938	34	CASP3, CNR1, CDK5R1, NEXN, CRTAC1, GAP43, EPHA3, CNTNAP2, CNTN4, NDN, DSCAM, OPCML
GOBP_REGULATION_OF_RELEASE_OF_SEQUESTERED_CALCIUM_ION_INTO_CYTOSOL	0.000837725	0.0412708	0.477271	0.520894	1.747	48	PDE4D, CX3CL1, PRKCE, TMEM38A, CALM2, RYR2, AKAP6, GSTO1, THY1, TRPC1, JSRP1, CALM1, SNCA, DRD1, PRKD1, UBASH3B, JPH3
GOBP_PROTEASOMAL_PROTEIN_CATABOLIC_PROCESS	0.000852375	0.0417945	0.477271	-0.322984	-1.3957	436	HERPUD1, KCTD13, GABARAP, CSNK1E, RNF5, RNF19B, ANAPC13, HECW2, GSK3A, UBQLN1, PINK1, FBXO6, GET4, BCAP31, RNF180, NUB1, F8A3, F8A2, F8A1, RNF103, RNF144A, FBXO9, PSMB1, MTM1, RACK1, PSMC2, PITHD1, NGLY1, ERLIN2, CDC26, SELENOS, GID4, PCNP, RNF139, RPL11, CDC23, FBXL14, SIRT1, IL33, DNAJB9, DDA1, PPP2CB, UBXN1, MAN1A1, HECTD3, KCTD2, PSMC3, FAM8A1, DDRGK1, FMR1, FAF2, FBXL4, PSMB3, CANX, MKRN2, FBXW4, SGTA, FBXO22, CUL1, UBXN6, TMTC3, SGTB, USP14, KLHDC2, MDM2, TRPC4AP, ARAF, SDF2L1, PSMC6, RCHY1, AXIN1, PSMB4, PSMD6, USP5, UBXN7, PSMC5, PSMB2, ALAD, CUL2, PSMB10, VCP, UFD1, PSMB6, CSNK1D, KLHDC10, AMFR, APPBP2, NOP53, UBB, SIAH1, FZR1, SH3RF3, RNFT1, SUMO2, RNF185, NFE2L2, RBX1, FBXO2, RNF19A, LTN1, HERC2, FBXO17, FEM1A, RAD23A, MAN1B1, TBL1X, KLHL42, HSPBP1, SOCS6
GOBP_CYCLIC_NUCLEOTIDE_MEDIATED_SIGNALING	0.000862051	0.0418959	0.477271	0.539036	1.79073	46	PDE4D, RASD2, PDE2A, PDE7A, HTR2C, PDE10A, KSR1, PDE3B, GUCY1B1, AKAP6, RNF157, DGKQ, GIPR, PDE9A, LPAR1, ADCY2, PRKG1, RAPGEF3, GUCY1A1
GOBP_AXON_DEVELOPMENT	0.000863178	0.0418959	0.477271	0.316384	1.40637	324	CASP3, SEMA6A, ADGRB1, BCL11B, MAP1B, SLITRK5, CNR1, UST, BRSK1, PLXNB1, TRIO, CDK5R1, NEXN, SEMA4A, NTRK2, CRTAC1, TIAM2, CDH11, SEMA4F, ATP8A2, EPHA7, BMPR2, GAP43, DLX5, NUMBL, KREMEN1, RELN, KIF5C, RAPH1, CNTN1, NOVA2, THY1, SEMA5B, NLGN3, PRKCQ, CHN1, ECE1, MAP2K1, PTPRO, EPHA3, TNR, AUTS2, CNTN4, MAP2, NECTIN1, CNTNAP1, CSPG5, CSF1R, MT3, NDN, CDKL3, LYPLA2, DSCAM, TOP2B, PLPPR4, SMURF1, DRD2, STK25, PPP3CB, PTPRZ1, DOCK7, SCN1B, UNC5B, FLRT3, ULK1, SYNGAP1, MACF1, SIN3A, RPS6KA5, EDNRA, YTHDF1, DBN1, DAB1, TTL, NPTN, OPHN1, RAB3A, NIN, TBC1D24, NOTCH1
GOBP_MRNA_PROCESSING	0.000866533	0.0418959	0.477271	-0.325793	-1.40185	398	LSM3, APLP1, FXR2, PRDX6, CWC25, CRNKL1, ZCCHC8, LUC7L, SYF2, ALKBH5, POLR2D, SNRNP27, NCBP3, SRSF8, SRSF2, DHX15, PRKRIP1, TENT4A, NCBP1, XAB2, SNRNP25, LSM1, CIR1, SUPT4H1, PCBP4, BUD31, CWC15, RBM10, CPSF7, TBRG4, RNPC3, SCAF4, RBM15, C1QBP, TXNL4A, CPSF4, SF3B1, SNRPA, FMR1, RBM22, HSF1, DHX9, SNRPD3, SRSF9, MAGOH, NCBP2, SNRPB, TRMT2A, SREK1IP1, ZC3H3, PRPF18, EFTUD2, NUDT21, AURKAIP1, U2AF1, SF3B6, U2AF2, SMN2, SMN1, SAFB, GEMIN2, ZNF830, DNAJC17, SYNCRIP, RBM28, EIF4A3, HNRNPA0, NUP98, RBM39, SART3, LSM4, SRSF1, UBL5, DCPS, MFAP1, ELAVL4, WBP4, USP4, PTCD2, SON, RBM42, ADARB1, SCAF11, NSRP1, SCNM1, SAP18, SNRPB2, GCFC2, NRDE2, ZPR1, CPSF3, CMTR1, SNRNP48, AAR2, C9orf78, WDR33, DUS3L, SRSF11, SRSF4, ZC3H14, CPSF2, PRMT7, PNPT1, DDX5
GOBP_REGULATION_OF_DENDRITE_EXTENSION	0.000873972	0.0420599	0.477271	0.671603	1.87296	21	CPNE5, RIMS2, SYT4, RASAL1, RNF157, SMURF1
GOMF_PHOSPHATIDYLCHOLINE_FLIPPASE_ACTIVITY	0.000894315	0.042626	0.477271	0.939895	1.65682	4	ATP8B1, ATP8B2
GOBP_REGULATION_OF_LOCOMOTION	0.000898244	0.042626	0.477271	0.289334	1.34063	553	SEMA6A, SCARB1, ADGRB1, DAB2IP, EVL, PROX1, PLCB1, PLXNB1, CX3CL1, SST, PRKCE, NTRK3, NEXN, ADGRG3, SEMA4A, ONECUT2, ACVR1C, CITED2, ANGPT4, MPP1, SRC, KIF9, DMTN, DNAJA4, PRCP, CASR, ADGRG1, ITGA2, DDX58, SEMA4F, RRAS2, DOCK8, PATZ1, SCAI, BMPR2, LMO4, DOCK4, DDT, HRAS, SDCBP, LDB1, RECK, FUT9, NDRG4, SMURF2, PTPRJ, RELN, AGO2, PPP3CA, CAMK2A, NOVA2, TPM1, SRGAP1, PTPRT, BBS4, THY1, EPB41L5, SEMA5B, MYLK, SRGAP2, SRGAP2B, SRGAP2C, PTPRO, TMEFF2, AKAP12, WNT4, SPATA13, GCNT2, PIK3R3, TEK, LAMA4, CAMK2B, OXSR1, TNR, SASH1, LDB2, SYNJ2BP, SPOCK2, SUDS3, AP1AR, AKT1, CSF1R, SNCA, MAP4K4, PTPRG, BMP4, MCU, DSCAM, RIN2, DRD1, PRKD1, DAPK3, DRD2, PTGER4, ARHGEF7, WDPCP, TGFBR1, MCAM, STX4, CLN3, LRRK2, PKN2, TACR3, PLK2, JCAD, ARID2, IL34, DOCK7, MMRN2, RIPOR2, CHRM1, PKN1, MITF, MGAT5, DLG5, ZNF609, RAP2B, JAM2, FGF7, ERBB4, MACF1, SIN3A, ATP7A, CARMIL1, ULK4, YTHDF1, OSBPL8, ATP1B2, CCAR1, LRP1, ROCK2, AKT2
GOBP_PROTEOLYSIS_INVOLVED_IN_PROTEIN_CATABOLIC_PROCESS	0.000898953	0.042626	0.477271	-0.302838	-1.34649	630	HERPUD1, KCTD13, GABARAP, CSNK1E, RNF5, RNF19B, ANAPC13, OTUD7A, HECW2, GSK3A, UBQLN1, USP31, PINK1, ELOC, FBXO6, RNF7, GET4, BCAP31, COPS3, RNF180, NUB1, F8A3, F8A2, F8A1, RNF103, RNF144A, FBXO9, USP30, PSMB1, MVB12B, MTM1, CHMP2A, RACK1, PSMC2, VPS4B, PITHD1, NGLY1, ERLIN2, UBE2D1, UBA6, CDC26, SELENOS, GID4, PCNP, RNF139, RPL11, CDC23, FBXL14, CTSK, CTSB, SIRT1, IL33, DNAJB9, MYLIP, DDA1, PPP2CB, CHMP5, VPS28, UBXN1, MAN1A1, HECTD3, KCTD2, PSMC3, FAM8A1, DDRGK1, FMR1, FAF2, PSMD9, FBXL4, PSMB3, CANX, RNF115, TSG101, MKRN2, FBXW4, SGTA, FBXO22, USP10, CUL1, TOLLIP, UBXN6, TMTC3, SGTB, RLIM, USP14, KLHDC2, RNF130, MDM2, RPS27A, TRPC4AP, USP8, ARAF, SDF2L1, PSMC6, RCHY1, AXIN1, OTUD7B, KCTD6, RPS7, RNF215, RPL5, PSMB4, PSMD6, USP5, UBXN7, UBC, PSMC5, FBXO8, PSMB2, UBE2D2, CTSZ, FBXO21, ALAD, CUL2, PSMB10, VCP, FBXO7, USP16, UFD1, PSMB6, CSNK1D, KLHDC10, AMFR, UBE2L3, APPBP2, NOP53, UBB, USP4, SIAH1, ZMPSTE24, FZR1, SH3RF3, RNFT1, SUMO2, USP2, RNF185, NFE2L2
GOBP_REGULATION_OF_PROTEOLYSIS_INVOLVED_IN_PROTEIN_CATABOLIC_PROCESS	0.000902138	0.042626	0.477271	-0.390466	-1.55085	182	HERPUD1, GABARAP, CSNK1E, RNF19B, GSK3A, UBQLN1, PINK1, BCAP31, RNF180, NUB1, F8A3, F8A2, F8A1, RNF144A, MTM1, RACK1, PSMC2, PITHD1, RNF139, RPL11, IL33, DDA1, UBXN1, PSMC3, DDRGK1, FMR1, MKRN2, SGTA, FBXO22, TMTC3, USP14, MDM2, ARAF, PSMC6, RCHY1, AXIN1, RPS7, RPL5, USP5, PSMC5, ALAD, VCP, CSNK1D, NOP53, UBB, FZR1, SH3RF3, RNFT1, SUMO2, RNF185, NFE2L2
GOBP_LAYER_FORMATION_IN_CEREBRAL_CORTEX	0.000922926	0.0432154	0.477271	0.853217	1.84152	8	DAB2IP, CDK5R1, ADGRG1, RELN
GOMF_LIGAND_GATED_CATION_CHANNEL_ACTIVITY	0.000921163	0.0432154	0.477271	0.537285	1.78491	46	TPCN1, GRIN2B, RYR2, ITPR1, GRIN2D, GRIN1, KCNJ4, KCNJ12, GRIA1, GRIA3, ASIC3, ITPR2, GRIA2, GRIK3, KCNJ13, ASIC4, GRIK2
GOBP_NEGATIVE_REGULATION_OF_DEVELOPMENTAL_GROWTH	0.000929377	0.0433223	0.477271	0.495438	1.74758	63	SEMA6A, RGS4, RAI1, JARID2, SEMA4A, CITED2, SEMA4F, EPHA7, WWC1, SEMA5B, KCNK2, TNR, MAP2, MT3, CDKL3, BMP4
GOBP_NEUROTRANSMITTER_SECRETION	0.000937217	0.0434927	0.477271	0.412323	1.62988	113	CACNB4, CPLX2, CNR1, BRSK1, RIMS2, SYT4, SYN3, PRKCB, PTPRN2, STX1B, CPLX1, STX19, SYN2, ERC2, CAMK2A, STXBP2, SYN1, SNAP25, HRH3, SLC32A1, VAMP2, CSPG5, SNCA, CASK, DRD1, DRD2, STX4, LRRK2, NR4A1, FBXL20, SNPH, STX1A, RAB3A, APBA2, ASIC1, NF1, NAPB, LIN7B, NLGN1, CACNB2
GOBP_REGULATION_OF_NK_T_CELL_DIFFERENTIATION	0.00094681	0.0437426	0.477271	-0.972677	-1.5679	3	ZBTB16
GOBP_POSITIVE_REGULATION_OF_CATABOLIC_PROCESS	0.000960524	0.0439852	0.477271	-0.327425	-1.40667	394	HERPUD1, GABARAP, CSNK1E, RNF19B, ABCA2, GSK3A, PLEKHF1, UBQLN1, PIP4K2A, PINK1, SNX1, SMCR8, GTPBP1, BNIP3L, ADAM9, CNOT11, LRSAM1, POLR2D, BCAP31, EXOSC5, RNF180, NUB1, TICAM1, PNPLA2, CD81, GPSM1, FLCN, RNF144A, RIDA, WDR45, TENT4A, RACK1, PSMC2, MLST8, TRIM8, LSM1, CCNY, VPS35, RNF139, SIRT1, IL33, MYLIP, ABCD1, DDA1, VPS28, PSMC3, SESN1, DDRGK1, FMR1, HSF1, DHX9, IL4, TMEM59, RAB3GAP2, MKRN2, MAPK3, SGTA, FBXO22, TMTC3, EXOSC3, MDM2, PIP4K2C, MAP3K7, ZFP36, PSMC6, POLR2G, RCHY1, AXIN1, AMER1, EPM2A, GPLD1, BAG3, USP5, PSMC5, SLC25A4, PIK3C2A, PACSIN3, MLH1, SYNCRIP, PAIP1, EXOSC7, VCP, FBXO7, CNOT7, CSNK1D, ATG13, CNOT10, DCPS, NOP53, CBLB, TIPARP, FZR1, OAZ1, SH3RF3, P2RX7, RNFT1, SUMO2, RNF185, CNOT6, NFE2L2, CNOT9, PRKAA2, EXOSC8, LPCAT1, RBX1, ABHD5, RNF19A, FOXO1, YTHDF2, PRKAA1, SNF8, RAD23A, SEC22B, HSPBP1, PNPT1
GOBP_SMALL_MOLECULE_BIOSYNTHETIC_PROCESS	0.000957551	0.0439852	0.477271	-0.336484	-1.42457	341	SLC37A4, SHMT1, ADI1, PHGDH, IPPK, ADA, ABCA2, PDXK, GSTM2, PLA2G3, ACADVL, SLC25A13, EBP, OSBP, PMVK, PPTC7, MRI1, ACAA2, PSPH, PPIP5K2, HSD17B10, ITPKC, SERINC3, PSAT1, SREBF1, GPX4, EIF6, COQ2, PTGDS, PLP1, COQ6, DEGS1, ACADL, PGP, ERLIN2, PER2, SELENOS, SCD, IDI1, SIRT1, GPT, COQ4, ABCD1, UBIAD1, STARD3, MID1IP1, LIAS, CYP2C8, PTGES3, KAT2B, ALDH1A1, BMP2, PYCARD, APRT, NR1H2, ABCG1, CBS, MGST3
GOBP_POSITIVE_REGULATION_OF_CELL_JUNCTION_ASSEMBLY	0.000971057	0.0440792	0.477271	0.483905	1.70836	62	ADGRB1, SLITRK5, SEMA4A, NTRK2, CUX2, PTPRJ, THY1, EPB41L5, NLGN3, WNT4, TEK, CNTNAP2, BHLHB9, MAP4K4, NPHP4, NPHP1, FLRT3, DLG5
GOBP_POSITIVE_REGULATION_OF_SYNAPTIC_TRANSMISSION	0.000969047	0.0440792	0.477271	0.418243	1.65099	110	NRGN, CACNB4, CNR1, AKAP5, PRKCE, SLC8A3, NTRK2, GRIN2B, RIMS2, GRIN2D, STX1B, RELN, GRIN1, NLGN3, ZDHHC2, SNAP25, TNR, CALB1, VAMP2, PRKCZ, SNCA, DRD1, DRD2, TYROBP, STX4, EIF2AK4, PLK2, CACNG2, CYP46A1, GRIK2, ARC, SLC1A1, YTHDF1, STX1A, NPTN, SLC24A1, MPP2, NF1, SLC8A2, NLGN1, CACNB2, PRKAR1B, NSG1
GOBP_POSITIVE_REGULATION_OF_PROTEOLYSIS_INVOLVED_IN_PROTEIN_CATABOLIC_PROCESS	0.000977186	0.0441645	0.45506	-0.444231	-1.62847	109	HERPUD1, GABARAP, CSNK1E, RNF19B, GSK3A, UBQLN1, BCAP31, RNF180, NUB1, RNF144A, RACK1, PSMC2, RNF139, IL33, DDA1, PSMC3, DDRGK1, FMR1, MKRN2, SGTA, FBXO22, TMTC3, MDM2, PSMC6, RCHY1, AXIN1, USP5, PSMC5, VCP, CSNK1D, NOP53, FZR1, SH3RF3, RNFT1, SUMO2, RNF185, NFE2L2
GOCC_MEMBRANE_MICRODOMAIN	0.000991363	0.0446113	0.45506	0.363981	1.51535	181	CASP3, SCARB1, IRS1, CNR1, AKAP5, ATP2B2, PRKAR2B, SRC, ADGRG1, OPRM1, LYPD6, BMPR2, PDZK1, SDCBP, AKAP6, HK1, ATP2B1, ADRA1B, SMURF2, CNTN1, DLG1, THY1, SLC1A2, KIF18A, VDAC1, ATP1B1, MAL2, TEK, TNR, RIT2, PRKCZ, ABCB4, RHOQ, TGFBR1, CAPN2, CLN3, LRRK2, LRP6, UNC5B, GPC1, RGS7, RAP2B, ARC, SLC1A1, ATP7A, ENO2
GOCC_U2_TYPE_SPLICEOSOMAL_COMPLEX	0.00099794	0.0447137	0.45506	-0.472516	-1.67359	85	LSM3, CWC25, CRNKL1, LUC7L, SYF2, XAB2, BUD31, CWC15, TXNL4A, SF3B1, RBM22, SNRPD3, SNRPB, PRPF18, EFTUD2, SF3B6, U2AF2, EIF4A3, LSM4, MFAP1, WBP4, SNRPB2, GCFC2, TFIP11, SF3B2, LSM8, YJU2, IK, PPIL1, SART1, SNRNP40, LSM6, SNU13, PRPF31, MAGOHB, RBMX2, SMU1, SF3B4, SNRPD2, DHX16, PRPF4
GOCC_EUKARYOTIC_TRANSLATION_INITIATION_FACTOR_3_COMPLEX_EIF3M	0.00101378	0.0452284	0.45506	-0.856782	-1.76027	7	EIF3M, EIF3F, EIF3B
GOBP_MITOCHONDRIAL_TRANSPORT	0.00102616	0.0455853	0.45506	-0.407094	-1.56184	145	GSK3A, SLC25A13, GRPEL1, PINK1, RHOU, ACAA2, BNIP3L, PMPCB, NPEPPS, TOMM34, BCAP31, SREBF1, MAPK8, PARL, TMEM14C, RHOT1, VPS35, TOMM22, SLC25A32, LEPROT, STARD3, BCL2L1, CNP, SLC25A30, SLC25A16, PDCD5, FIS1, TIMM8A, FLVCR1, CPT2, VDAC2, BAG3, TRMT10B, SLC25A4, FBXO7, THEM4, ATG13, UBL5, UBE2L3, DNLZ, TMEM14A, BCS1L, CHCHD4, BCL2L2, TOMM6, PRKAA1, PAM16, HAX1, RHOT2, TIMM23B, TIMM23
GOMF_ALDEHYDE_LYASE_ACTIVITY	0.00105786	0.0467933	0.45506	0.889585	1.75432	6	HACL1, DERA, SGPL1
GOBP_TISSUE_MORPHOGENESIS	0.00106744	0.0470172	0.45506	0.32003	1.41668	303	CASP3, ZNRF3, PROX1, BRSK1, CITED2, STAT1, SRC, KRT10, MIB1, CASR, SIX3, AJAP1, ITGA2, GRHL2, RYR2, EXT2, SHROOM3, EPHA7, BMPR2, LMO4, LCP1, ZFPM2, TULP3, MYH6, TXNRD1, PRICKLE1, NDRG4, SMURF2, C2CD3, TPM1, DLG1, HS2ST1, BBS4, EPB41L5, SMAD2, LUZP1, MYLK, TMEFF2, WNT4, ROR1, ARHGAP24, MTHFD1L, KDM2B, CCDC39, GLMN, ID4, EYA2, CSF1R, CSMD1, WLS, EGLN1, BMP4, DAAM1, SMURF1, WDPCP, TGFBR1, EXOC4, ANKRD6, BBS7, NPHP1, MMRN2, FLRT3, NR3C1, DLG5, HHIP, FGF7, ERBB4, BTBD7, ATP7A, WNT2B, EDNRA, GZF1, APAF1, OPHN1, BTRC, SOX4, TTN, NOTCH1, DVL2, CELSR2, LGR5, TBX6, TRIM28, FAT1, VPS52, FOXP1
GOMF_ACTIN_BINDING	0.00108385	0.0475386	0.45506	0.331421	1.46045	284	EPB41, MAP1B, PARVB, EVL, HPCA, MYH10, MYO9B, CDK5R1, ACTN2, PRKCE, MICAL3, NEXN, SVIL, GAS2, PKNOX2, IMPACT, TLNRD1, DMTN, GAS7, LIMA1, EPS8, CALD1, INPPL1, ACTR3B, MIB2, TPM2, SHROOM3, LCP1, MYH6, MYO1D, ABLIM2, TPM1, KIF18A, MYLK, SYN1, ENC1, CAMK2B, CORO2B, MYO1B, FMNL3, EPB41L1, EPS8L2, SPTBN2, NEB, SNCA, WASF1, ANTXR1, LDB3, KLHL5, PANX1, MSRB2, DAAM1, NCALD, LRRK2, HIP1R, PDLIM7, LMOD1, ARPC2, SHROOM4, TMOD1, MACF1, SNTB2, DBN1
GOCC_MITOCHONDRIAL_ENVELOPE	0.00109022	0.0476168	0.45506	-0.303391	-1.3482	627	GOLPH3, RNF5, RAF1, ACADVL, PPP1CC, SLC25A13, GRPEL1, PINK1, SPART, MRPS24, BNIP3L, PMPCB, MIEF1, MPV17L2, TOMM34, SLC25A45, MCUR1, MICU2, MRPS7, AFG3L2, CISD1, TMBIM6, COQ2, NDUFA7, SLC25A29, USP30, ATP5F1E, MRPL46, MRPL43, PARL, TMEM14C, SLC44A1, COQ6, DEGS1, GUF1, ACADL, MRPL9, MRPL14, MRPL35, NDUFA3, NDUFS7, SLC25A44, RHOT1, TOMM22, ALAS1, UQCRC2, HIGD1A, LETMD1, TRAP1, MRPS31, SLC25A32, PRELID3B, MRPS6, COQ4, ABCD1, UBIAD1, MTX3, BCL2L1, NDUFB7, ATP5F1B, MRPL50, MRPS17, ATG9A, SLC25A19, CNP, NDUFB9, MRPL23, FBXL4, NDUFC2-KCTD14, NDUFC2, MRPL52, RTN4IP1, MRPS35, SLC25A30, SLC25A16, ATAD1, FIS1, MPV17, NDUFB11, SFXN2, ARG1, RPS27A, CDS2, AURKAIP1, MRPL27, TIMM8A, RPS6KB1, COA4, CYB5B, SLC25A38, MRPL44, SDHD, MRPS12, CYB5A, FLVCR1, NDUFV1, CHCHD7, ARL2, CMC4, CPT2, CIAPIN1, VDAC2, AGPAT5, NDUFB3, TRMT10B, MRPL39, KRAS, UBC, ACAD9, MYO19, SLC25A4, ARMCX1, MRPL19, NLN, FUNDC1, NOA1, SLC25A27, MAP1LC3B, AKAP1, CHDH, MIEF2, ARMC1, SLC25A28, SMIM20, SLC25A42, COX5B, SLC11A2, COA3, NDUFC1, THEM4, SDHA, MRPL45, SLC25A52, SLC25A51, MRPL36, MCL1, UBB, TMEM14A, LDHD, BRI3BP, MTG2, GATM, DHFR2, BPHL, MRPS16, MRPS11, NDUFAB1, RNF185, ACSL6, SLC27A1, SLC25A36, CYB5R3, COA6, ATP5PD, MRPS10, BCS1L, FUNDC2, MAOA, CCDC90B, COX6A2, CHCHD4, GRAMD4, BCL2L2, MRPL17, TOMM6, PTCD3, TIGAR, NDUFAF4, COX17, TMEM11, TRAK1, MRPS26, MSTO1, PAM16, ZDHHC8, SPNS1, PNPT1, SLC25A1, NDUFB8, HADHB, HAX1, MRPS23, RHOT2, COQ5, CALM3, FKBP8, TIMM23B, TIMM23, DIABLO
GOBP_RESPONSE_TO_DEXAMETHASONE	0.00112517	0.0489378	0.45506	-0.644931	-1.85473	26	ERRFI1, SRD5A1, PCNA, PLAT, PIK3CA, DDIT4, ARG1, RPS6KB1, USP8
GOBP_ARTERY_DEVELOPMENT	0.00113613	0.0492087	0.45506	0.544372	1.78413	44	PROX1, PDE2A, CITED2, ADAMTS6, DCTN5, ZMIZ1, BMPR2, PRICKLE1, LUZP1, MYLK, BMP4, TGFBR1, ARID2, EDNRA, LRP1, SOX4, NOTCH1, NF1, ACVR2B
GOBP_ORGANONITROGEN_COMPOUND_CATABOLIC_PROCESS	0.00114295	0.0492984	0.45506	-0.280431	-1.27765	991	HERPUD1, KCTD13, GABARAP, CSNK1E, SHMT1, RNF5, RNF19B, ABHD17A, ANAPC13, OTUD7A, ADA, HECW2, ABCA2, GSK3A, PNPLA7, UBQLN1, BLVRA, USP31, PINK1, SNX1, ELOC, ABHD17C, BNIP3L, SMOX, ALDH1L1, HSD17B10, ADAM9, FBXO6, LRSAM1, RNF7, NPEPPS, GET4, ATRAID, BCAP31, FAM83D, COPS3, RNF180, NUB1, CD81, F8A3, F8A2, F8A1, RNF103, RNF144A, FBXO9, ALDH6A1, RIDA, GPT2, TRHDE, USP30, PSMB1, MVB12B, MTM1, CHMP2A, RACK1, SLC44A1, PSMC2, ABHD10, ACADL, VPS4B, PITHD1, NGLY1, ERLIN2, UBE2D1, UBA6, CDC26, AZIN1, SLC25A44, SELENOS, VPS35, CLN8, GID4, PCNP, NUDT9, RNF139, OGG1, RPL11, CDC23, FBXL14, CTSK, CTSB, SIRT1, IL33, GPT, DNAJB9, DDAH2, MYLIP, ABCD1, RAB12, DDA1, PPP2CB, CHMP5, VPS28, UBXN1, MAN1A1, HECTD3, IVD, KCTD2, PSMC3, FAM8A1, ALDH4A1, DDRGK1, FMR1, HMOX2, DBT, FAF2, PSMD9, CARNMT1, CBS, ENTPD5, FBXL4, PSMB3, GM2A, ABCC1, CANX, RNF115, TSG101, MKRN2, FBXW4, SGTA, FBXO22, USP10, CUL1, TOLLIP, UBXN6, TMTC3, SGTB, RLIM, HEXB, USP14, KLHDC2, RNF130, DPYSL5, MDM2, NAGLU, ARG1, CTSA, RPS27A, TRPC4AP, SMUG1, USP8, ARAF, SDF2L1, PSMC6, RCHY1, ECHS1, AXIN1, OTUD7B, HGSNAT, AMER1, KCTD6, RPS7, PLA2G15, RNF215, COMT, RPL5, NUDT13, GPLD1, UROD, PSMB4, PSMD6, BAG3, USP5, CHAC2, UBXN7, ENPP4, UBC, PSMC5, FBXO8, PSMB2, DEDD, RGP1, MLYCD, UBE2D2, SMPDL3A, DLST, PACSIN3, CTSZ, DCTPP1, FBXO21, ALAD, CUL2, ETFB, PSMB10, VCP, CHDH, FBXO7, USP16, MGAT3, UFD1, TST, PSMB6, GBA2, CSNK1D, NUDT1, KLHDC10, AMFR, HINT1, AMT, BCKDK, UBE2L3, ABHD13, APPBP2, NOP53, UBB, USP4, CBLB, SIAH1, TIPARP, ZMPSTE24, PNP, FZR1, ATP13A2, OAZ1, USE1, QDPR, SH3RF3, P2RX7, MDM4, RNFT1, NEU1, MPST, SUMO2, ALDH1L2
GOCC_TRANSPORTER_COMPLEX	0.00116705	0.049719	0.45506	0.345008	1.4885	236	GABRB3, PDE4D, SCN4B, CACNB4, KCNIP2, ATP8B1, ATP1B4, SCN8A, CACNB1, FXYD2, GRIN2B, EPS8, ATP8B2, CALM2, ATP8A2, RYR2, GRIN2D, KCNAB2, AKAP6, GRIN1, KCNJ4, SHISA9, KCNK2, ATP1B1, TRPC1, CNTNAP2, CLCN1, GRIA1, GRIA3, HSPA2, CALM1, KCNC1, CACHD1, PEX12, SCN3A, KCNC3, GABRG3, KCNIP4, MCU, MICU3, NDUFB2, CLCN7, KCNQ2, GRIA2, NDUFB6, GRIK3, CACNG2, CNIH2, SCN1B, PDE4B
GOBP_CELLULAR_RESPONSE_TO_NITROGEN_COMPOUND	0.00116571	0.049719	0.45506	0.299722	1.36315	416	CASP3, MAP3K5, PPP1R1B, RGS4, RGS8, GABRB3, NSG2, IRS1, SLC25A33, MAP1B, PLCB1, GNB5, PDE2A, CDK5R1, ACTN2, TBC1D4, RGS10, NTRK2, TMEM38A, CACNB1, STAT1, IMPACT, SRC, HTR2C, DMTN, BCAR3, CASR, EZH2, OPRM1, GNAL, CALY, DDX58, SHC1, RYR2, PDE3B, PENK, GUCY1B1, PRKCB, AKAP6, EGR1, CAPN10, ATP2B1, CAMK2A, PTPN1, IRF3, GRIN1, SLC1A2, PIK3R2, PRKCQ, PHIP, EPG5, PIK3R3, BRCA1, MEN1, GRIA1, HRH3, PTGER1, VAMP2, PTPRE, PRKCZ, AKT1, GNAZ, MT3, SNCA, HNRNPD, NFKB1, RHOQ, ADCY6, ENPP1, KLF11, DRD1, ITPR2, FOLR2, RAPGEF1, BCL2L11, DRD2, GOT1, PNPLA3, CAPN2, LRRK2, DAXX, RIOK3, CHRM1, PDE4B, GRK2, NR4A1, SPIDR, SLC1A1, SIN3A, ATP7A, PRKDC, PXN, EDNRA, PIP4K2B, OSBPL8
GOBP_REGULATION_OF_MULTICELLULAR_ORGANISMAL_DEVELOPMENT	0.00116381	0.049719	0.45506	0.26655	1.26529	719	RARB, SEMA6A, SHB, ADGRB1, RGS4, MAP1B, SLITRK5, DAB2IP, TMEM178A, PROX1, JARID2, PLCB1, PLXNB1, CX3CL1, BRD1, MBOAT2, NTRK3, SEMA4A, NTRK2, CITED2, ANGPT4, TESC, STAT1, TIAM2, KAT6B, CUX2, MEIS2, EZH2, OPRM1, ZBTB1, AJAP1, XRCC6, ZMIZ1, SPRED2, SGMS2, GRHL2, BRINP1, ANGPTL7, SEMA4F, RXRB, PDE3B, SYT4, EPHA7, PGLYRP1, BMPR2, BASP1, TTBK1, ZFPM2, PRKCB, GRHL1, AKAP6, TGIF2, LDB1, ANKH, MYH6, NUMBL, RECK, ATP2B1, CEMIP2, RELN, RAMP2, AGO2, PPP3CA, RNF112, DLG1, THY1, SEMA5B, NLGN3, KCNK2, SMARCA2, MAP2K1, WNT4, TEK, LAMA4, CAMK2B, BRCA1, TNR, ARID1A, EGR3, SASH1, LTBP3, SYNJ2BP, MAP2, XRCC5, GTF2I, HLA-B, HLA-G, BHLHB9, ID4, NR1D1, PRKCZ, AKT1, MT3, SOX13, EGLN1, IL17D, CDKL3, BMP4, ENPP1, ADAM12, CAMK4, FAM20C, DSCAM, BMP1, RXRG, SMURF1, PRKD1, DRD2, WDPCP, TGFBR1, ARNTL, TYROBP, RFX3, NFKBIZ, BHLHE40, ANKRD27, STK25, UBASH3B, PLK2, JCAD, ARID2, PTPRZ1, IL34, BAG6, DOCK7, MMRN2, JUNB, TRIP12, FLRT3, ULK1, MITF, SYNGAP1, DLG5, JAM2, ZNF488, ERBB4, NELL1, MACF1, BCOR, WNT2B, PRKDC, PCID2, DBN1, PRUNE1, DAB1, NAP1L1, RASGRP1, C1QC, METTL3, NPTN, ROCK2, SOX4, NCMAP
GOBP_RESPONSE_TO_ACIDIC_PH	0.00119128	0.0499352	0.45506	0.743784	1.86043	14	SST, IMPACT, SRC, ASIC3, ASIC1
GOBP_REGULATION_OF_CELL_MORPHOGENESIS	0.00119134	0.0499352	0.45506	0.349027	1.49105	217	EPB41, WTIP, PARVB, CPNE5, PLXNB1, MYH10, SEMA4A, GAS2, COCH, SRC, DMTN, CUX2, EPS8, RIMS2, SYT4, CDC42EP3, SHROOM3, RELN, RASAL1, TPM1, DLG1, FGD3, PHIP, CAMK2B, ARHGEF18, RHOBTB2, RHOF, FMNL3, RNF157, BHLHB9, AP1AR, CSPG5, CSF1R, RHOQ, CDKL3, SMURF1, DAPK3, ARHGEF7, WDPCP, CAMSAP1, ANKRD27, FAM171A1, ARAP1, ARPC2, BRWD3, LIMS2, LIMD1, PREX1, ARC, MACF1, CARMIL1, PRKDC, DBN1, MYL12B
GOBP_RRNA_METABOLIC_PROCESS	0.00119001	0.0499352	0.45506	-0.370591	-1.51123	224	IPPK, RPS21, NSUN5, TRMT112, MRM2, RPL26, RPS14, RCL1, NOP9, LAS1L, UTP15, EXOSC5, UTP23, EIF6, ABT1, RRP36, POP4, RPS24, SBDS, RPL11, WDR74, RPL14, NSA2, FTSJ3, ZNHIT3, KAT2B, EXOSC4, RPF1, DDX52, EXOSC3, TBL3, BRF1, EBNA1BP2, WDR18, MAK16, MRPL44, RPS7, RPL35, RPL5, RPS8, GTF3C6, NGDN, DEDD, DDX21, URB1, EXOSC7, NIFK, NOP56, SPIN1, RPS16, EIF4A3, BYSL, NOP53, RPS17, RRP8, DDX56, PDCD11, RIOK2, MRPS11, EXOSC1, EXOSC8, GTF3A, NSUN3, YTHDF2, MPHOSPH6, ERCC6, NOP14, DIS3L, METTL5
GOCC_SPLICEOSOMAL_COMPLEX	0.00118084	0.0499352	0.45506	-0.386761	-1.51462	167	LSM3, CWC25, CRNKL1, ZCCHC8, LUC7L, SYF2, DHX15, PRKRIP1, XAB2, SNRNP25, BUD31, CWC15, RNPC3, TXNL4A, SF3B1, SNRPA, RBM22, SNRPD3, MAGOH, SNRPB, PRPF18, EFTUD2, U2AF1, SF3B6, U2AF2, RHEB, API5, GEMIN2, ZNF830, DNAJC17, SYNCRIP, RBM28, EIF4A3, LSM4, SRSF1, MFAP1, WBP4, SNRPB2, GCFC2, SNRNP48, AAR2, C9orf78, DDX5, TFIP11, SF3B2, LSM8, YJU2, IK, RBMXL1, PPIL1, SART1, RBM41, SNRNP40, ALYREF, LSM6, SNU13, PRPF31, MAGOHB, RALY, MTREX, DDX39B, HNRNPK, RBMX2, PPIL2, SMU1, SF3B4, SNRPD2, DHX16, PRPF4

### Sheet: str_4wk_olig_ko_gsea
pathway	pval	padj	log2err	ES	NES	size	leadingEdge
GOBP_LIPID_BIOSYNTHETIC_PROCESS	4.73645e-08	0.000492354	0.719513	-0.389551	-1.71608	466	OCRL, ABCD1, PRKD1, LPCAT2, PLA2G3, FDPS, SC5D, ST3GAL5, STARD4, SQLE, LDLR, ACSS2, CYP27A1, AGMO, PAM, IDI1, OSBP, ABHD6, CERS1, PIGV, P2RX7, LSS, PLA2G15, TMEM38B, FAR1, MTM1, PLA2G4A, GAL3ST1, CYP2C8, ETNK1, ITPKA, ACSL4, EFR3B, PRKAA2, PCYT1B, PIP5K1C, LIAS, HMGCS1, PIGU, DGKZ, PI4K2A, PIK3C2A, MSMO1, SPTLC1, G6PD, MLST8, ASAH2B, ASAH2, INPP4A, INPP5J, B3GALT4, SLC25A1, B4GALT6, DHCR7, SPTLC2, HMGCR, CYP51A1, LPCAT4, PIGA, PI4K2B, GBA, PISD, MTOR, ABHD2, FGF2, PIP4K2A, TAMM41, ABCA2, ACSL6, NSDHL, SYNJ1, CHKA, BMP2, SLC45A3, SLC44A5, FAM126B, ST6GALNAC3, ISYNA1, SPNS2, SLC27A1, PIP5K1B, B4GALT3, SRD5A1, MTMR1, PIGX, PLD1, ACADVL, PIK3CB, TTC7B, DHCR24, HPGDS, AACS, CERS2, PIGN, GPAA1, HEXB, ACLY, THRSP, PRKAA1, CHPT1, MVK, PLD2, MPPE1, PLCE1, CLCN2, INPP5K, PBX1, CHP1, HSD17B7, FA2H, SDR42E1, LPGAT1, SCP2, PIGP, PDK4, PIK3CA, ACOT7, KAT5, ARMC5, ABCG1, HMGCL, IDH1, ATM, EFR3A, UGCG, ABCA3, FBXW7, PIBF1, DGAT1, GGPS1, ASAH1, SEC14L2, EBP
GOBP_ALCOHOL_METABOLIC_PROCESS	7.35844e-07	0.00382455	0.659444	-0.449008	-1.81595	209	OCRL, PPIP5K2, NAPEPLD, FDPS, SC5D, DPAGT1, STARD4, SQLE, NAAA, LDLR, ACSS2, CYP27A1, SOAT1, EDNRB, IDI1, LSS, PLA2G4A, CYP2C8, ALDH3A2, RDH12, ITPKA, PRKAA2, COQ3, INPP5B, HMGCS1, IPPK, MSMO1, MINPP1, SPTLC1, G6PD, ASAH2B, ASAH2, INPP4A, INPP5J, DHCR7, SPTLC2, HMGCR, CYP51A1, GBA, ALDH1A1, FGF2, ABCA2, NSDHL, SYNJ1, BMP2, ISYNA1, PTK2B, LIMA1, PPIP5K1, ACADVL, DHCR24, GPD1, ACLY, PRKAA1, MVK, TKFC, CLCN2, INPP5K, GPD2, HSD17B7, ITPK1, LIPE, GK5, ABCG1, IDH1, DGAT1, ASAH1, SEC14L2, EBP
GOBP_ALCOHOL_BIOSYNTHETIC_PROCESS	7.65038e-06	0.0265086	0.593325	-0.552789	-1.95904	88	PPIP5K2, FDPS, SC5D, CYP27A1, IDI1, LSS, ITPKA, PRKAA2, HMGCS1, IPPK, MSMO1, SPTLC1, G6PD, ASAH2B, ASAH2, DHCR7, SPTLC2, HMGCR, CYP51A1, GBA, FGF2, ABCA2, NSDHL, BMP2, ISYNA1, PTK2B, PPIP5K1, DHCR24, ACLY, PRKAA1, MVK, CLCN2, HSD17B7, ABCG1, ASAH1, SEC14L2, EBP
GOCC_LUMENAL_SIDE_OF_MEMBRANE	1.87537e-05	0.039373	0.57561	0.809565	2.07938	18	SPPL2B, CTSA, PKD2, HLA-A, HLA-B, HLA-C, HLA-E, HLA-F, HLA-G, CALR, DNAJC19, CANX, HM13
GOBP_RESPONSE_TO_NITROGEN_COMPOUND	2.27261e-05	0.039373	0.57561	0.323435	1.44602	677	SST, SLC25A33, APOE, EPHB2, IRS1, CPEB1, STAT1, PIK3R3, APPL2, SORT1, NSG1, CDKN1B, RGS2, PPP1R1B, VGF, GPX1, IRF3, DNMT3A, GNB5, TXN, NUCKS1, MAP1B, DDX1, LY6G6D, UBE4A, ABCA1, PRKCE, RGS8, OPRM1, ACTB, ABAT, NUDC, VAMP2, PDE3B, RYR2, HSP90AB1, HSP90B1, SIN3A, ITGB1, TMEM38A, HSP90AA1, FBXO27, BCAR3, PDE1B, CASP3, INAVA, EIF2B1, TSC1, TRDMT1, CARM1, BAG6, ALK, SHC1, PQBP1, PDE3A, LTA4H, NCL, APP, UBE2J2, AIFM1, RNFT1, HNRNPAB, PKD2, KLF11, GLRB, IMPACT, HCN1, NR4A1, UBQLN2, GABRG2, CCND1, UBE2J1, CHRM1, RAPGEF3, SPIDR, SREBF1, MEN1, IGF1R, HPCA, DNAJB2, LAMTOR2, RIOK3, CCDC47, RAB13, CTNNB1, AP3S1, CALY, DERL2, HCN2, CAPN10, ATF4, CD9, CAPN2, RNF40, ERLEC1, FYN, FOLR2, OSBPL8, DDX58, PANX1, ZNF106, VKORC1, DERL1, CALR, FOSL1, PRKACA, SLIT2, CASR, IRS2, LY6H, CANX, PHIP, CAT, PRKCZ, LPIN1, EIF2B4, PIP4K2B, MT3, SEC61B, UBXN1, PRKAR2B, CCND3, IDE, BAIAP2L1, LAMTOR5, HM13, XBP1, BSG, NFE2L2, GABRB3, PRKCB, UBR2, NAMPT, GNAS, SRC, SOD1, HRH3, CRK, UBXN8, EDNRA, APEX1, TIMP4, PENK, BCKDHB, OGT, PTGER1, CDK5R1, PTPN1, USP19, LPL, TPR, RANGAP1, SIK2, OS9, SRSF6, DHX36, SMARCC1, SNX6, TYK2, ITPR2, WDTC1, APPL1, STAT2, SLC1A1, PDXP, C1QTNF12, PELI1, RTF2, RAPGEF1, BCAP31, CFLAR, BRCA1, SDF2L1, INPPL1, NSG2, DIAPH1, SHMT1, CNR1, TMEM259, PRMT5, STT3B, PXN
GOBP_PHOSPHOLIPID_BIOSYNTHETIC_PROCESS	1.96913e-05	0.039373	0.57561	-0.429912	-1.72788	199	OCRL, LPCAT2, FDPS, IDI1, OSBP, PIGV, TMEM38B, FAR1, MTM1, PLA2G4A, ETNK1, ITPKA, EFR3B, PCYT1B, PIP5K1C, HMGCS1, PIGU, DGKZ, PI4K2A, PIK3C2A, SPTLC1, INPP4A, INPP5J, SPTLC2, LPCAT4, PIGA, PI4K2B, PISD, FGF2, PIP4K2A, TAMM41, ABCA2, SYNJ1, CHKA, SLC44A5, FAM126B, ISYNA1, SLC27A1, PIP5K1B, MTMR1, PIGX, PLD1, PIK3CB, TTC7B, PIGN, GPAA1, HEXB, CHPT1, MVK, PLD2, MPPE1, INPP5K, CHP1, LPGAT1, PIGP, PIK3CA, IDH1, ATM, EFR3A
GOCC_LUMENAL_SIDE_OF_ENDOPLASMIC_RETICULUM_MEMBRANE	3.19387e-05	0.0430032	0.557332	0.830286	2.05204	15	SPPL2B, PKD2, HLA-A, HLA-B, HLA-C, HLA-E, HLA-F, HLA-G, CALR, CANX, HM13
GOBP_ORGANIC_HYDROXY_COMPOUND_BIOSYNTHETIC_PROCESS	3.30953e-05	0.0430032	0.557332	-0.468896	-1.77283	133	PPIP5K2, FDPS, SC5D, STARD4, SQLE, CYP27A1, DDC, IDI1, OSBP, LSS, ITPKA, PRKAA2, HMGCS1, IPPK, MSMO1, SPTLC1, G6PD, ASAH2B, ASAH2, DHCR7, SPTLC2, HMGCR, CYP51A1, GBA, FGF2, ABCA2, NSDHL, BMP2, PER2, ISYNA1, PTK2B, PPIP5K1, DHCR24, ACLY, PRKAA1, MVK, CLCN2, HSD17B7, SCP2, ABCG1, PDXK, PNPO, ASAH1, SEC14L2, EBP
GOBP_PHOSPHOLIPID_METABOLIC_PROCESS	3.88842e-05	0.0449112	0.557332	-0.38508	-1.6113	274	OCRL, NAPEPLD, LPCAT2, PLA2G3, FDPS, NAAA, LDLR, IDI1, OSBP, ABHD6, PIGV, PLA2G15, TMEM38B, FAR1, MTM1, PLA2G4A, ETNK1, ITPKA, EFR3B, INPP5B, PCYT1B, PIP5K1C, HMGCS1, PIGU, DGKZ, PI4K2A, PIK3C2A, SPTLC1, INPP4A, INPP5J, SPTLC2, LPCAT4, PIGA, PI4K2B, PISD, FGF2, PIP4K2A, TAMM41, ABCA2, SYNJ1, CHKA, PRDX6, SLC44A5, FAM126B, ISYNA1, SLC27A1, PIP5K1B, MTMR1, PIGX, PLA2G7, PLD1, PIK3CB, TTC7B, MTMR10, PIGN, GPAA1, HEXB, MTMR9, CHPT1, MVK, PLD2, MPPE1, INPP5K, CHP1
GOCC_MHC_CLASS_I_PROTEIN_COMPLEX	4.79114e-05	0.0474328	0.557332	0.935297	1.86602	7	HLA-A, HLA-B, HLA-C, HLA-E, HLA-F, HLA-G, B2M
GOBP_ORGANIC_HYDROXY_COMPOUND_METABOLIC_PROCESS	5.01934e-05	0.0474328	0.557332	-0.374888	-1.57401	293	OCRL, PPIP5K2, NAPEPLD, FDPS, SC5D, DPAGT1, STARD4, SQLE, NAAA, LDLR, ACSS2, CYP27A1, SOAT1, DDC, EDNRB, IDI1, OSBP, LIPA, LSS, KIT, PLA2G4A, CYP2C8, ALDH3A2, RDH12, ITPKA, PRKAA2, COQ3, INPP5B, HMGCS1, IPPK, MSMO1, MINPP1, SPTLC1, G6PD, ASAH2B, ASAH2, INPP4A, INPP5J, DHCR7, SPTLC2, HMGCR, CYP51A1, GBA, ALDH1A1, CTSK, FGF2, ABCA2, NSDHL, SYNJ1, BMP2, RNF180, PER2, ISYNA1, PTK2B, SRD5A1, LIMA1, PPIP5K1, ACADVL, DHCR24, GPD1, ACLY, PRKAA1, PRKN, MVK, TKFC, CLCN2, INPP5K, GPD2, HSD17B7, SCP2, ITPK1, LIPE, GK5, ABCG1, IDH1, PDXK, COMT, DGAT1, PNPO, ASAH1, SEC14L2, EBP

### Sheet: str_12wk_olig_het_gsea
pathway	pval	padj	log2err	ES	NES	size	leadingEdge
GOBP_NEUROGENESIS	1.11235e-19	7.65261e-16	1.14219	0.449555	1.89332	1121	NRXN3, NRG1, FAT3, CNTNAP2, LRRC7, BRINP1, MYT1L, NRCAM, ROBO2, NRG3, LRRK2, ZNF804A, CNTN5, PHACTR1, FRY, TNR, ADGRL3, DCLK1, FYN, OPHN1, ADARB1, DYNC2H1, NTRK3, KALRN, TCTN1, PRKG1, SKIL, CPNE5, NTRK2, SYT1, RIMS1, NTM, SEMA3E, TRIO, GLI2, BLOC1S6, TRAPPC9, THRB, RIMS2, NRXN1, RARB, GRIN2A, NPTN, MEGF8, BRINP3, ZDHHC15, PREX2, SLIT3, TRIM11, EFNA5, BICDL1, CNR1, RIT2, WASF1, CNTN4, DOCK7, MAP1B, OPCML, CASP3, DGKG, NLGN1, NF2, SOX5, RELN, CNTN1, ACSL3, SIPA1L1, NCK1, NEU4, STAT3, MAP2, MAP2K1, NUMB, EIF2B2, TRAK2, GABRA5, CIT, DAG1, RASSF10, ADGRB3, MYEF2, GPR17, PRKCH, CNTN6, TWF2, PLEC, LRRC4C, GRIP1, SOX6, SLC4A7, MAN2A1, VEGFA, CTNNA2, PBX1, PROM1, TSPO, NTNG1, GRM5, ARHGAP35, MDGA2, PPP1R9B, MARK1, PER2, TMEM98, SLC1A1, PRUNE1, PDLIM5, ROR1, GABRB1, DLG4, NIN, ZEB1, NEGR1, UNC5D, WDPCP, TRPC4, PEX7, CYFIP2, RORA, PLPPR5, ASTN1, LGI1, CUL7, SDCCAG8, CDK5RAP1, UNC5C, FOXO3, CDKL3, KCNB1, ROBO1, NEO1, FUT9, GFRA1, IL1RAPL1, ALKAL2, PARD3, SLC8A3, SH3RF1, MECP2, UST, PLPPR4, PBX3, TNIK, AKT2, MICALL1, GRID2, FOXO6, BTBD8, NKX2-2, RBPJ, RASGRF1, NAV1, SOX10, UHMK1, CAMK2B, ZFHX3, CSMD3, CHD7, MAPK8IP3, TENM1, EPHA6, UQCRQ, IMPACT, SOX4, SLC23A2, DAB1, OGDH, HERC1, RAPGEF1, EHD1, PSEN1, SNPH, BCL11A, MACF1, SERPINE2, LMTK2, ATP2B2, RAB13, TANC2, HECW1, CTNND2, PRKCI, RPGRIP1L, NUP133, SLC4A10, UNK, SDC2, TTC8, MYLIP, SEMA5B, RITA1, FARP1, DICER1, AFG3L2, LZTS3, CHN1, PTPRO, PLPP3, GPRIN3, B3GNT2, FBXO45, PROX1, HMG20A, ADCY6, ATP8A2, DNM3, SYNJ1, NOVA2, MAPK6, AGBL4, PLXNA2, RND2, TGFBR1, UGCG, RXRG, DMD, NOTCH1, LRP4, SHANK3, DSCAML1, NYAP2, FLRT2, RGMA, TTL, LRP1, TMEM108, AHI1, IFT88, GPR37L1, IQGAP1, BMP4, BMPR1A, MEF2C, B4GALT6, PTPRZ1
GOMF_STRUCTURAL_CONSTITUENT_OF_RIBOSOME	1.46996e-19	7.65261e-16	1.14219	-0.684206	-2.70448	126	RPL23, MRPL18, RPS27A, RPSA, RPS11, RPS18, RPLP1, RPL5, RPL37A, RPL13A, MRPS11, RPS19, RPS13, RPL14, RPLP2, MRPS18B, RPL24, MRPS25, MRPL14, RPS21, RPL26, RPS15A, RPS14, RPS7, RPL3, MRPL44, MRPL16, RPL13, RPS17, RPS20, RPL10A, RPL28, RPL29, RPL27A, RPL35, RPS23, MRPL21, MRPL41, RPL12, MRPS14, RPS8, RPS24, RPL21, RPL36AL, RPS3A, MRPL27, MRPS33, MRPS18C, RPS16, MRPS22, MRPL28, RPL11, RPL18A
GOCC_SYNAPSE	2.98929e-19	1.03748e-15	1.13309	0.463488	1.94263	993	NRG1, KCND2, LRRTM4, GRID1, PLCB1, SLC2A13, PDE7B, ERC2, GRM1, FRMPD4, LRRC7, DLGAP2, NRCAM, NRG3, LRRK2, LRFN5, GABRB3, NETO1, ZNF804A, CNTN5, PHACTR1, TNR, GRIA3, ADGRL3, GABRA4, CACNB2, DCLK1, FYN, GUCY1A1, DGKB, OPHN1, GABRG3, ADARB1, ASIC2, NTRK3, KALRN, CNKSR2, SHISA9, NTRK2, SYT1, RIMS1, CDH8, PRKCB, DTNA, SORBS2, BLOC1S6, RIMS2, NRXN1, GRIN2A, NPTN, UTRN, CAMK4, KCNJ9, KCNAB2, KCNJ2, ZDHHC15, EFNA5, KCTD16, NETO2, CACNA1E, GRIA1, CNR1, RIT2, WASF1, FCHSD2, RGS9, MAP1B, NLGN1, CNTN1, PRR12, SIPA1L1, ADAM23, NUMB, GABRA5, DAG1, MAL2, ADGRB3, DNMBP, GRIA2, BSN, KCNMA1, CNTN6, LRRC4C, GRIP1, GRM4, PJA2, ITPR1, HTR2C, KCNQ3, TRIM9, NTNG1, KCNC3, GRM5, HIP1, PPP1R9B, KCNQ2, SLC1A1, RGS12, BORCS5, GRIN2B, SLC4A8, PDLIM5, CORO1C, ROR1, GABRB1, DLG4, CADM2, FRRS1L, IGSF21, EXOC4, APBA2, CYFIP2, ATP1A3, EGFLAM, SHC4, LGI1, UNC5C, GRM3, SYNE1, PDE2A, RAPGEF4, ELAVL1, SCAMP1, KCNB1, DMXL2, IL1RAPL1, GABRA2, MCTP1, ATP2B1, SLC8A3, SLC8A1, MECP2, PLPPR4, SVOP, GPC6, TNIK, PPFIBP1, SCN2A, GRID2, CADPS2, BTBD8, PACSIN2, CASK, CAMK2B, DLG2, RIC3, EPS8, PSEN1, APBA3, SNPH, HOMER2, NOS1AP, STXBP5, BCL11A, IL1RAPL2, LHFPL4, CDH10, PRIMA1, GABRG2, ATP6V0D1, PRKCE, SERPINE2, ATP2B2, PRKACA, RAB13, TANC2, NRXN2, DGKI, CTNND2, PSD2, CTNND1, PI4K2A, FGF12, CLCN3, PRKCI, DDN, ARHGEF9, SLC4A10, CPEB1, DLGAP4, FARP1, DROSHA, STX7, LZTS3, DOK7, MYRIP, RIMBP2, CACNA1A, SYDE2, AP3M2, SORCS3, PTPRO, CACNB4, FBXO45, VTI1A, AAK1, PTPRN2, SYN2, DNM3, CPLX2, SYNJ1, CACNG4, CPEB4, SLC8A2, GLS, USP14
GOCC_NEURON_PROJECTION	1.49202e-18	3.88373e-15	1.11466	0.466007	1.94753	961	NRG1, KCND2, FAT3, CNTNAP2, SLC2A13, ERC2, GRM1, FRMPD4, LRRC7, BRINP1, NRCAM, ROBO2, LRRK2, GABRB3, ZNF804A, CNTN5, GRIA3, ADGRL3, GABRA4, FYN, KCNIP4, OPHN1, GABRG3, ASIC2, HCN2, NTRK3, CNKSR2, CPNE5, SHISA9, NTRK2, SYT1, CDH8, PRKCB, SORBS2, BLOC1S6, GRIN2A, UNC80, NPTN, SLC24A4, GRK4, BRINP3, KCNAB2, KCNJ2, NPHP1, GRIA1, CNR1, RIT2, WASF1, FCHSD2, RGS9, CNTN4, DOCK7, MAP1B, VCAN, NLGN1, NF2, RELN, CNTN1, PRR12, SIPA1L1, NEU4, MAP2, TRAK2, GABRA5, DAG1, CDH13, GRIA2, BSN, CNTN6, TWF2, PLEC, GRIP1, SLC4A7, SCN3A, HTR2C, CTNNA2, KCNQ3, PROM1, TRIM9, KCNC3, GRM5, ABAT, PPP1R9B, MARK1, KCNQ2, SLC1A1, RGS12, GRIN2B, SLC4A8, ROR1, FBXW11, RGS7, GABRB1, DLG4, NIN, NEGR1, CADM2, EXOC4, APBA2, CYFIP2, ATP1A3, SDCCAG8, UNC5C, GRM3, SYBU, KCNB1, INPP5A, ROBO1, NEO1, GFRA1, IL1RAPL1, GABRA2, PARD3, ATP2B1, SLC8A3, SLC8A1, IQCB1, DOCK4, SCN2A, ELMOD3, BAG3, GRID2, PLPPR1, BTBD8, RASGRF1, NAV1, UHMK1, CAMK2B, DLG2, RIC3, EPS8, MAPK8IP3, TENM1, RPTOR, EPHA6, PSEN1, APBA3, SNPH, HOMER2, LHFPL4, PLK2, GABRG2, ATP6V0D1, LMTK2, ATP2B2, PRKACA, RAB13, TANC2, INSR, DGKI, CTNND2, PSD2, CTNND1, PI4K2A, CLCN3, DDN, RPGRIP1L, SLC4A10, CPEB1, TTC8, MAP9, FARP1, LCA5, PLEKHG5, LZTS3, MYRIP, CAMKK2, AP3M2, MYO10, OSBP2, CDC14A, PTPRO, BBS2, VTI1A, ADCY6, AAK1, SCN1A, DNM3, RGS6, CPLX2, SYNJ1, AGBL4, CPEB4, SLC8A2, WRN, DMD, PRKAA2, PHLPP2, LRP4, GRIK3, SHANK3, DSCAML1, FLRT2, TMEM108, FLOT2, KCNN2, RIPOR2, IQGAP1, SPATA7, MPP2, BMPR1A, KIF1C, YKT6, STRN3, STRN4, RGS11
GOCC_RIBONUCLEOPROTEIN_COMPLEX	2.36356e-18	4.92187e-15	1.10534	-0.433224	-2.02418	591	CWC25, RPL23, MRPL18, SYF2, RPS27A, RPSA, RPS11, RPS18, SLU7, RPLP1, RPL5, RPL37A, PPIL2, RPL13A, EIF3M, MRPS11, RPS19, RPS13, RPL14, RPLP2, DRG1, SNU13, POP5, MRPS18B, RPL24, MRPS25, MRPL14, RSL1D1, RPS21, EIF1B, BTF3, RPL26, WDR3, SF3B2, RPS15A, PRKRA, RPS14, MRPL48, RPS7, RPL3, PCBP4, POP4, RALY, MRPL44, ZNF830, SF3A3, RBM8A, MRPL16, RPL13, EBNA1BP2, RPP14, RPS17, RPS20, PNPT1, RPL10A, HNRNPD, RPL28, PCBP2, RPL29, ZMAT2, SNRPD2, NOL10, JMJD6, VBP1, RPL27A, RPL35, EIF3I, NVL, SNRNP27, SNRPD3, RRP36, RPS23, TBL3, MRPL21, UPF1, SNRPC, U2AF1, DAZAP1, MRPL41, AAR2, SRP68, RPL12, MFAP1, MRPS14, SNRNP48, BCAS2, LSM6, RPS8, RPS24, HSPA1B, HSPA1A, SNRNP35, RPL21, RPL36AL, SF3B4, RBM42, RPS3A, MRPL27, MRPS33, DDX41, MRPS18C, HNRNPF, ACTN4, IK, FXR1, EEF2, DKC1, DHX8, EIF3B, SMU1, RPS16, MRPL39, MRPS22, ZC3H14, EMG1, MRPL28, DDX5, NHP2, SNRPB2, LSM3, SF3B6, PSMA1, RPL11, RPL18A, AURKAIP1, EIF1, SECISBP2L, IMP3, GPKOW, G3BP1, SECISBP2, RPS12, UTP14C, UTP14A, SART1, VIM, PCBP1, U2AF1L4, HNRNPA1L2, CLNS1A, HNRNPA3, EIF3F, FAU, FTSJ3, SNRPA1, RBM17, PRPF31, ZNF622, NGDN, ADAR, PRKRIP1, MRPS6, NIP7, MRPL49, HNRNPH1, ZFP36, NUFIP2, RPL15, PABPN1, NCBP1, TTF2, DHX32, HNRNPA2B1, MRPL32, SNRPD1, RPL18, HTATSF1, MRPL42, ESS2, SNIP1, DDX46, RPL23A, BYSL, RPS9, RNPC3, SF3B1, SNRNP70, MPV17L2, DHX29, MRPS18A, NUFIP1, TOP2B, LAS1L, PRPF19, NCL, LARP7, MSI2, LSM2, ZCRB1, BOP1, FBL, MRPL17, RBM41
GOBP_GENERATION_OF_NEURONS	4.56819e-18	7.92733e-15	1.09593	0.459616	1.92229	974	NRXN3, NRG1, FAT3, CNTNAP2, LRRC7, BRINP1, MYT1L, NRCAM, ROBO2, NRG3, LRRK2, ZNF804A, CNTN5, PHACTR1, FRY, TNR, ADGRL3, DCLK1, FYN, OPHN1, ADARB1, DYNC2H1, NTRK3, KALRN, TCTN1, PRKG1, SKIL, CPNE5, NTRK2, SYT1, RIMS1, NTM, SEMA3E, TRIO, GLI2, BLOC1S6, TRAPPC9, THRB, RIMS2, NRXN1, NPTN, MEGF8, BRINP3, ZDHHC15, PREX2, SLIT3, EFNA5, BICDL1, CNR1, RIT2, WASF1, CNTN4, DOCK7, MAP1B, OPCML, CASP3, DGKG, NLGN1, SOX5, RELN, CNTN1, ACSL3, SIPA1L1, NCK1, NEU4, STAT3, MAP2, MAP2K1, NUMB, GABRA5, CIT, DAG1, ADGRB3, MYEF2, CNTN6, TWF2, LRRC4C, GRIP1, SLC4A7, VEGFA, CTNNA2, PBX1, PROM1, TSPO, NTNG1, ARHGAP35, MDGA2, PPP1R9B, MARK1, PDLIM5, ROR1, GABRB1, DLG4, NIN, ZEB1, NEGR1, UNC5D, WDPCP, PEX7, CYFIP2, RORA, PLPPR5, ASTN1, LGI1, CUL7, SDCCAG8, CDK5RAP1, UNC5C, FOXO3, CDKL3, KCNB1, ROBO1, NEO1, FUT9, GFRA1, IL1RAPL1, ALKAL2, PARD3, SH3RF1, MECP2, UST, PLPPR4, PBX3, TNIK, MICALL1, GRID2, FOXO6, BTBD8, NKX2-2, RBPJ, RASGRF1, NAV1, SOX10, UHMK1, CAMK2B, ZFHX3, CSMD3, MAPK8IP3, TENM1, EPHA6, UQCRQ, IMPACT, SOX4, SLC23A2, DAB1, OGDH, HERC1, RAPGEF1, EHD1, PSEN1, SNPH, BCL11A, MACF1, LMTK2, ATP2B2, RAB13, TANC2, HECW1, CTNND2, PRKCI, RPGRIP1L, SLC4A10, UNK, SDC2, TTC8, MYLIP, SEMA5B, FARP1, DICER1, AFG3L2, LZTS3, CHN1, PTPRO, GPRIN3, B3GNT2, FBXO45, PROX1, HMG20A, ADCY6, ATP8A2, DNM3, NOVA2, MAPK6, AGBL4, PLXNA2, RND2, TGFBR1, UGCG, RXRG, DMD, NOTCH1, LRP4, SHANK3, DSCAML1, NYAP2, FLRT2, RGMA, TTL, TMEM108, AHI1, IFT88, GPR37L1, IQGAP1, BMP4, BMPR1A, MEF2C, B4GALT6, PTPRZ1
GOCC_RIBOSOMAL_SUBUNIT	2.7779e-17	4.13192e-14	1.06721	-0.636135	-2.59864	148	RPL23, MRPL18, RPS27A, RPSA, RPS11, RPS18, RPLP1, RPL5, RPL37A, RPL13A, MRPS11, RPS19, RPS13, RPL14, RPLP2, MRPS18B, RPL24, MRPS25, MRPL14, RPS21, RPL26, RPS15A, RPS14, MRPL48, RPS7, RPL3, MRPL44, MRPL16, RPL13, RPS17, RPS20, RPL10A, RPL28, RPL29, RPL27A, RPL35, RPS23, MRPL21, MRPL41, RPL12, MRPS14, RPS8, RPS24, RPL21, RPL36AL, RPS3A, MRPL27, MRPS33, MRPS18C, RPS16, MRPL39, MRPS22, MRPL28, RPL11, RPL18A, AURKAIP1
GOCC_RIBOSOME	3.31459e-17	4.31394e-14	1.06721	-0.601974	-2.51471	176	RPL23, MRPL18, RPS27A, RPSA, RPS11, RPS18, RPLP1, RPL5, RPL37A, RPL13A, MRPS11, RPS19, RPS13, RPL14, RPLP2, MRPS18B, RPL24, MRPS25, MRPL14, MT3, RPS21, BTF3, RPL26, RPS15A, RPS14, MRPL48, RPS7, RPL3, MRPL44, MRPL16, RPL13, RPS17, RPS20, PNPT1, RPL10A, RPL28, RPL29, RPL27A, RPL35, RPS23, MRPL21, MRPL41, SRP68, RPL12, MRPS14, APEX1, RPS8, RPS24, RPL21, RPL36AL, RPS3A, MRPL27, MRPS33, MRPS18C, RPS16, MRPL39, MRPS22, MRPL28, RPL11, RPL18A, AURKAIP1
GOCC_SYNAPTIC_MEMBRANE	4.60526e-17	5.32777e-14	1.06721	0.612144	2.37598	286	KCND2, LRRTM4, GRID1, ERC2, GRM1, NRCAM, LRFN5, GABRB3, NETO1, CNTN5, GRIA3, GABRA4, DGKB, GABRG3, NTRK3, CNKSR2, SHISA9, SYT1, RIMS1, CDH8, RIMS2, NRXN1, GRIN2A, NPTN, UTRN, KCNJ9, KCTD16, GRIA1, CNR1, RGS9, NLGN1, CNTN1, ADAM23, GABRA5, DAG1, GRIA2, KCNMA1, CNTN6, LRRC4C, GRIP1, NTNG1, KCNC3, GRM5, HIP1, PPP1R9B, GRIN2B, SLC4A8, GABRB1, DLG4, IGSF21, ATP1A3, SHC4, GRM3, SYNE1, PDE2A, KCNB1, IL1RAPL1, GABRA2, ATP2B1, SLC8A1, PLPPR4, SCN2A, GRID2, CASK, DLG2, PSEN1, LHFPL4, CDH10, GABRG2, ATP2B2, DGKI, PI4K2A, CLCN3, DDN, FARP1, SYDE2, SORCS3, PTPRO, FBXO45, DNM3, SYNJ1, CACNG4, DMD, LRP4, GRIK3, SHANK3
GOBP_SYNAPTIC_SIGNALING	5.48709e-17	5.71316e-14	1.06721	0.532596	2.15897	495	NRG1, KCND2, GRID1, PLCB1, PDE7B, ERC2, GRM1, DLGAP2, NRG3, LRRK2, GABRB3, NETO1, TNR, GABRA4, CACNB2, FYN, GUCY1A1, OPHN1, GABRG3, ADARB1, ASIC2, SHISA9, NTRK2, SYT1, RIMS1, CDH8, PRKCB, DTNA, BLOC1S6, RIMS2, NRXN1, GRIN2A, NPTN, CACNA1E, GRIA1, CNR1, RIT2, GRM8, FCHSD2, CNTN4, MAP1B, JPH3, NLGN1, RELN, SIPA1L1, PLCL1, PLCL2, GABRA5, DAG1, GRIA2, BSN, LRRC4C, GRM4, HTR2C, KCNQ3, NTNG1, GRM5, ABAT, PPP1R9B, KCNQ2, SLC1A1, GRIN2B, SLC4A8, GABRB1, DLG4, ZDHHC3, FRRS1L, EXOC4, APBA2, LGI1, GRM3, KCNB1, IL1RAPL1, GABRA2, MCTP1, SLC8A3, MECP2, PLPPR4, GRID2, CADPS2, RASGRF1, PREPL, PACSIN2, CASK, CAMK2B, DLG2, RIC3, PSEN1, APBA3, SNPH, STXBP5, PLK2, GABRG2, PRKCE, SERPINE2, PRKACA, NRXN2, DGKI, FGF12, CLCN3, SLC4A10, DLGAP4, FARP1, RIMBP2, CACNA1A, SORCS3, CACNB4, PTPRN2, SYN2, CPLX2, SYNJ1, CACNG4, SLC8A2, GLS, USP14
GOCC_INTRINSIC_COMPONENT_OF_PLASMA_MEMBRANE	4.12058e-16	3.90032e-13	1.0377	0.48597	2.00156	723	NRXN3, NRG1, KCND2, GRID1, KCNQ5, CNTNAP2, SLC2A13, GRM1, MMP16, NRCAM, NRG3, LRFN5, GABRB3, NETO1, PTPRT, CNTN5, GRIA3, ADGRL3, GABRA4, CACNB2, DCLK1, KCNIP4, GABRG3, ASIC2, HCN2, NTRK3, SHISA9, NTRK2, SEMA3E, NOX1, SLC6A15, NRXN1, GRIN2A, NPTN, SLC24A4, KCNJ9, SLC4A4, KCNAB2, KCNJ2, EFNA5, GRIA1, CNR1, GRM8, PCDH7, NLGN1, CNTN1, ADAM23, GABRA5, ADGRB3, GRIA2, GPR17, KCNMA1, CNTN6, JAM2, LRRC4C, GRM4, SCN3A, HTR2C, KCNQ3, PROM1, NTNG1, KCNC3, GRM5, LGR4, CEACAM1, CEACAM4, CEACAM5, LMBR1, KCNQ2, SLC1A1, GRIN2B, RNF43, ROR1, GABRB1, DLG4, IGSF21, GPR6, GPR19, TRPC4, ATP1A3, PLPPR5, KCNK5, KDR, GRM3, SLC38A6, KCNB1, ROBO1, NEO1, GABRA2, RHBDL1, ATP2B1, SLC8A3, SLC8A1, PLPPR4, TUSC3, GPC6, SCN2A, GRID2, PLPPR1, SLC26A2, TSPAN32, MFSD2B, ICAM5, EPS8, MMP15, TENM1, EPHA6, SLC23A2, KCNH4, PSEN1, ACVR1C, SLC35G2, STXBP5, CDH10, GABRG2, SLC39A6, LMTK2, ATP2B2, SCN3B, INSR, PI4K2A, CLCN3, MILR1, DCBLD2, SORCS3, PTPRO, PLPP3, ADCY6, PTPRN2, SCN1A, TMC6, ABCB4, CACNG4, TRHDE, PLXNA2, TGFBR1, FAT1, SLC8A2, PRRG2, SLC52A1, SLC52A2, IL17RA, GRIK3, ADCY5, EVI2B, ACVR1, FLRT2, ORAI1, SLC5A6, LRRC8B, LRP1
GOCC_MITOCHONDRIAL_PROTEIN_CONTAINING_COMPLEX	1.04444e-15	9.06227e-13	1.01754	-0.517131	-2.27886	272	MT-ATP6, MRPL18, MT-CO2, COX7C, MT-CO3, TIMM8B, MRPS11, ATP5F1B, MRPS18B, UQCR10, UQCRB, TIMM17A, MRPS25, MRPL14, ATP5MC3, COX7A2L, COX6A2, MT-ND2, ATP5PD, NDUFB6, MT-ND3, MT-ND1, TIMM21, MRPL48, MT-CYB, UQCRHL, UQCRH, MRPL44, NDUFA6, MRPL16, PDK2, PNPT1, NDUFA11, MT-CO1, NDUFA5, TIMM13, MT-ATP8, ATP5F1A, SDHB, MT-ND4, NDUFA1, MRPL21, SAMM50, UQCR11, MRPL41, ATP5PF, COX5B, MRPS14, NDUFB7, NDUFB9, MTX1, TIMM10, MRPL27, MRPS33, SMDT1, ATP5PO, MRPS18C, IDH3G, NDUFC2-KCTD14, NDUFC2, NDUFA4, MRPL39, MRPS22, TOMM6, MRPL28, TIMM22, CHCHD10, COX7A2, IMMP1L, NDUFC1, AURKAIP1, MPC1, COX6C, ATP5F1E, DNAJC19, NDUFS8, COX5A, POLG, CYC1, NDUFS2, COX4I1, NDUFB3, COX8A, NDUFA3, TIMM44, TIMM8A, PMPCA, NDUFV2, MRPS6, MRPL49, NDUFA13, NDUFS6, NDUFA8, MRPL32, MRPL42, NDUFA9, TOMM22, COX7B, NDUFB10, MPV17L2, TOMM20, SDHC, ATP5ME, MRPS18A, NDUFB5, PMPCB, NDUFA2, MT-ND5
GOCC_GLUTAMATERGIC_SYNAPSE	2.10095e-15	1.6827e-12	1.00732	0.61232	2.36452	267	NRG1, KCND2, GRID1, PLCB1, ERC2, GRM1, DLGAP2, NRCAM, NRG3, LRRK2, LRFN5, NETO1, TNR, ADGRL3, GUCY1A1, OPHN1, NTRK3, CNKSR2, SHISA9, SYT1, CDH8, GRIN2A, NPTN, CAMK4, GRIA1, CNR1, RGS9, NLGN1, ADAM23, NUMB, DAG1, MAL2, BSN, LRRC4C, NTNG1, GRM5, HIP1, SLC4A8, DLG4, LGI1, GRM3, ELAVL1, IL1RAPL1, ATP2B1, PLPPR4, TNIK, SCN2A, GRID2, CADPS2, PACSIN2, EPS8, HOMER2, NOS1AP, IL1RAPL2, CDH10, GABRG2, ATP2B2, PSD2, CTNND1, CLCN3, PRKCI, DLGAP4, FARP1, SORCS3, PTPRO, CACNB4, FBXO45, SYN2, DNM3, CACNG4
GOCC_CYTOSOLIC_RIBOSOME	2.38112e-15	1.77087e-12	1.00732	-0.75296	-2.6688	66	RPL23, RPS27A, RPSA, RPS11, RPS18, RPLP1, RPL5, RPL37A, RPL13A, MRPS11, RPS19, RPS13, RPL14, RPLP2, RPL24, RPS21, RPL26, RPS15A, RPS14, RPS7, RPL3, RPL13, RPS17, RPS20, RPL10A, RPL28, RPL29, RPL27A, RPL35, RPS23, RPL12, RPS8, RPS24, RPL21, RPL36AL, RPS3A, RPS16, RPL11, RPL18A, RPS12
GOBP_NEURON_DEVELOPMENT	5.66441e-15	3.93186e-12	0.996986	0.46446	1.92081	776	NRXN3, FAT3, CNTNAP2, LRRC7, MYT1L, NRCAM, ROBO2, LRRK2, ZNF804A, CNTN5, PHACTR1, FRY, TNR, DCLK1, FYN, OPHN1, ADARB1, NTRK3, KALRN, TCTN1, PRKG1, SKIL, CPNE5, NTRK2, SYT1, RIMS1, NTM, SEMA3E, TRIO, GLI2, BLOC1S6, THRB, RIMS2, NRXN1, NPTN, MEGF8, ZDHHC15, PREX2, SLIT3, EFNA5, BICDL1, CNR1, RIT2, WASF1, CNTN4, DOCK7, MAP1B, OPCML, CASP3, DGKG, NLGN1, RELN, CNTN1, SIPA1L1, NCK1, NEU4, MAP2, MAP2K1, NUMB, GABRA5, DAG1, ADGRB3, CNTN6, TWF2, LRRC4C, GRIP1, SLC4A7, VEGFA, CTNNA2, PBX1, TSPO, NTNG1, ARHGAP35, PPP1R9B, MARK1, PDLIM5, ROR1, GABRB1, DLG4, NIN, NEGR1, UNC5D, WDPCP, CYFIP2, PLPPR5, LGI1, CUL7, UNC5C, CDKL3, KCNB1, ROBO1, NEO1, FUT9, GFRA1, IL1RAPL1, ALKAL2, PARD3, MECP2, UST, PLPPR4, PBX3, TNIK, MICALL1, GRID2, FOXO6, BTBD8, RASGRF1, UHMK1, CAMK2B, CSMD3, MAPK8IP3, TENM1, EPHA6, UQCRQ, IMPACT, SLC23A2, DAB1, OGDH, HERC1, RAPGEF1, EHD1, PSEN1, BCL11A, MACF1, LMTK2, RAB13, TANC2, HECW1, CTNND2, PRKCI, RPGRIP1L, SLC4A10, UNK, SDC2, TTC8, MYLIP, SEMA5B, FARP1, DICER1, AFG3L2, LZTS3, CHN1, PTPRO, GPRIN3, B3GNT2, FBXO45, ADCY6, ATP8A2, DNM3, NOVA2, MAPK6, AGBL4, PLXNA2, RND2, UGCG, DMD, NOTCH1, LRP4, SHANK3, DSCAML1, NYAP2, FLRT2, RGMA, TTL, TMEM108, AHI1, IFT88, IQGAP1, MEF2C, B4GALT6, PTPRZ1
GOCC_PLASMA_MEMBRANE_REGION	6.54689e-15	4.26039e-12	0.996986	0.467176	1.92749	744	KCND2, LRRTM4, GRID1, CNTNAP2, SLC2A13, ERC2, GRM1, LRRC7, NRCAM, ROBO2, LRRK2, LRFN5, GABRB3, NETO1, CNTN5, GRIA3, GABRA4, DGKB, GABRG3, NTRK3, CNKSR2, SHISA9, SYT1, RIMS1, CDH8, SORBS2, RIMS2, NRXN1, GRIN2A, NPTN, SLC24A4, UTRN, KCNJ9, SLC4A4, EFNA5, KCTD16, GRIA1, CNR1, FCHSD2, RGS9, NLGN1, NF2, CNTN1, PDE9A, MYH10, ADAM23, NUMB, GABRA5, CIT, DAG1, CDH13, MAL2, SHROOM3, LCP1, GRIA2, KCNMA1, SGIP1, CNTN6, AKAP6, LRRC4C, GRIP1, SLC4A7, PROM1, NTNG1, KCNC3, GRM5, PATJ, HIP1, PPP1R9B, CEACAM1, CEACAM5, CEACAM6, CEACAM7, SLC1A1, GRIN2B, SLC4A8, CORO1C, GABRB1, CNNM4, DLG4, SORBS1, HAX1, IGSF21, WDPCP, TRPC4, ATP1A3, EPB41, SHC4, EPS8L3, GRM3, SYNE1, PDE2A, KCNB1, IL1RAPL1, GABRA2, PARD3, ATP2B1, SLC8A1, PLPPR4, SVOP, KATNBL1, TNIK, SCN2A, AKT2, GRID2, DIAPH1, CNNM2, ABCA8, SLC26A2, PACSIN2, CASK, DLG2, EFCAB7, EPS8, AP1S1, RAB11FIP4, SLC23A2, EHD1, PSEN1, NOS1AP, TCTN3, MACF1, LHFPL4, CDH10, GABRG2, SLC39A6, ATP6V0D1, ATP2B2, JUP, SLC22A5, PRKACA, INSR, DGKI, PSD2, PI4K2A, CLCN3, PRKCI, DDN, SLC4A10, TTC8, FARP1, SYDE2, MYO10, SORCS3, PTPRO, PLPP3, BBS2, FBXO45, AAK1, EPB41L5, DNM3, SYNJ1, ABCB4, CACNG4, FAT1, SLC8A2, DMD, NOTCH1, PHLPP2, LRP4, GRIK3, SHANK3, SNTG1, PLD1, ORAI1, SLC5A6, LRP1, FLOT2, RIPOR2, GPR37L1, MPP2, BMPR1A, AP2A2
GOBP_CELL_MORPHOGENESIS	9.48911e-15	5.8118e-12	0.986546	0.477638	1.96443	698	NRXN3, NRG1, FAT3, CNTNAP2, NRCAM, ROBO2, LRRK2, CNTN5, PHACTR1, FRY, TNR, DCLK1, FYN, OPHN1, ADARB1, KALRN, TCTN1, SKIL, CDH9, CPNE5, NTRK2, SYT1, RIMS1, ATRNL1, SEMA3E, TRIO, CDH8, GLI2, RIMS2, NRXN1, NPTN, MEGF8, ZDHHC15, PREX2, SLIT3, EFNA5, WASF1, CNTN4, DOCK7, MAP1B, CASP3, NLGN1, RELN, CNTN1, SIPA1L1, MAP2, MYH10, MAP2K1, NUMB, DAG1, SHROOM3, ADGRB3, DNMBP, HEG1, CARMIL1, CNTN6, TWF2, PLEC, LRRC4C, GRIP1, VEGFA, ITPR1, CTNNA2, NTNG1, ARHGAP35, NEDD9, PDLIM5, CORO1C, CCDC88C, DLG4, CDH7, NIN, UNC5D, WDPCP, PIK3R1, RILPL1, DOCK1, CYFIP2, EPB41, LGI1, CUL7, UNC5C, KDR, CDKL3, FGD3, ROBO1, NEO1, IL1RAPL1, PARD3, UST, PLPPR4, TNIK, PXN, DIAPH1, PACSIN2, PEAK1, CAMK2B, EPS8, EPHA6, IMPACT, SLC23A2, DAB1, CLIC4, PSEN1, BCL11A, MACF1, CDH10, LMTK2, TANC2, HECW1, CTNND2, UNK, SDC2, TTC8, SEMA5B, FARP1, DICER1, BIN3, FAM171A1, AFG3L2, LZTS3, CHN1, MYO10, PTPRO, B3GNT2, FBXO45, PROX1, ATP8A2, EPB41L5, DNM3, NOVA2, PLXNA2, RND2, PARVB, FAT1, NOTCH1, LRP4, SHANK3, DSCAML1, NYAP2, FLRT2, TTL, TMEM108
GOBP_NERVOUS_SYSTEM_PROCESS	1.57069e-14	9.08558e-12	0.975995	0.500775	2.0457	583	NRXN3, RBFOX1, KCND2, PLCB1, CNTNAP2, CSMD1, GRM1, BRINP1, DLGAP2, NRCAM, LRRK2, GABRB3, NETO1, CNTN5, TNR, GABRA4, CACNB2, FYN, GABRG3, ADARB1, ASIC2, SHISA9, NTRK2, RIMS1, PDE8B, THRB, RIMS2, NRXN1, GRIN2A, NPTN, SLC24A4, CAMK4, KCNJ2, GRIA1, CNR1, GRM8, RGS9, JPH3, CASP3, NLGN1, RELN, MEIS2, AAAS, TNNI1, GABRA5, DAG1, ADGRB3, JAM2, PLEC, PJA2, SCN3A, ITPR1, HTR2C, CTNNA2, ATXN1, GRM5, NEDD9, ABAT, PPP1R9B, TMEM98, SLC1A1, GRIN2B, ROR1, GABRB1, CNNM4, DLG4, CCND2, MRGPRX2, CAMTA1, GABRA2, PARD3, SLC8A3, MECP2, TUSC3, PBX3, KIFC3, SCN2A, TACO1, GRID2, FOXO6, DIAPH1, RASGRF1, SOX10, CHD7, OPA3, HERC1, PSEN1, HOMER2, LHFPL4, PLK2, GABRG2, SERPINE2, ATP2B2, CACNA1D, SCN3B, INSR, NRXN2, FGF12, GM2A, SLC4A10, TTC8, DLGAP4, SEMA5B, DICER1, SORCS3, CDC14A, ST3GAL4, B3GNT2, BBS2, CACNB4, VTI1A, SLC25A12, ATP8A2, SCN1A, XRCC1, SYNJ1, CACNG4, SLC8A2, GLS, B3GAT1, DMD, DOP1B, ADCY5, SHANK3, TMEM108, WDR36, RIPOR2, SPATA7, MPP2, MEF2C, ROCK2, PTPRZ1, TTBK1, KMT2A
GOCC_INNER_MITOCHONDRIAL_MEMBRANE_PROTEIN_COMPLEX	1.94715e-14	1.06704e-11	0.975995	-0.61069	-2.44849	138	MT-ATP6, MT-CO2, COX7C, MT-CO3, ATP5F1B, UQCR10, UQCRB, TIMM17A, ATP5MC3, COX7A2L, COX6A2, MT-ND2, ATP5PD, NDUFB6, MT-ND3, MT-ND1, TIMM21, MT-CYB, UQCRHL, UQCRH, NDUFA6, NDUFA11, MT-CO1, NDUFA5, MT-ATP8, ATP5F1A, SDHB, MT-ND4, NDUFA1, SAMM50, UQCR11, ATP5PF, COX5B, NDUFB7, NDUFB9, MTX1, TIMM10, SMDT1, ATP5PO, NDUFC2-KCTD14, NDUFC2, NDUFA4, TIMM22, CHCHD10, COX7A2, IMMP1L, NDUFC1, MPC1, COX6C, ATP5F1E, DNAJC19, NDUFS8, COX5A, CYC1, NDUFS2, COX4I1, NDUFB3, COX8A, NDUFA3, TIMM44, NDUFV2, NDUFA13, NDUFS6, NDUFA8, NDUFA9, COX7B, NDUFB10, SDHC, ATP5ME, NDUFB5, NDUFA2, MT-ND5
GOBP_CYTOPLASMIC_TRANSLATION	2.91552e-14	1.51782e-11	0.965328	-0.625976	-2.4735	124	RPL23, RPS27A, RPSA, RPS11, RPS18, RPLP1, RPL5, RPL37A, MIF4GD, RPL13A, EIF3M, RPS19, RPS13, RPL14, RPLP2, DRG1, RPL24, RPS21, RPL26, RPS15A, RPS14, RPS7, RPL3, RPL13, MCTS1, RPS17, RPS20, RPL10A, HNRNPD, RPL28, RPL29, RPL27A, RPL35, EIF3I, RPS23, RPL12, RPS8, RPS24, RPL21, RPS3A, EIF3B, RPS16, RPL11, RPL18A, DPH1, RPS12, EIF3F, FAU, EIF4A2, EIF4H, DRG2, RPL15, NCBP1
GOBP_CELL_JUNCTION_ORGANIZATION	6.73376e-14	3.33866e-11	0.954542	0.515193	2.08181	483	NRG1, CNTNAP2, ERC2, FRMPD4, NRCAM, ROBO2, LRRK2, LRFN5, GABRB3, ZNF804A, CNTN5, TNR, ADGRL3, CACNB2, FYN, OPHN1, ASIC2, NTRK3, CNKSR2, CDH9, NTRK2, SEMA3E, CDH8, INAVA, NRXN1, NPTN, NPHP1, ZDHHC15, EFNA5, WASF1, MAP1B, NLGN1, NF2, RELN, SIPA1L1, NUMB, DAG1, ADGRB3, HEG1, BSN, PRKCH, PLEC, LRRC4C, ARHGAP6, VEGFA, CTNNA2, NTNG1, GRM5, NEDD9, PATJ, SLC1A1, GRIN2B, PDLIM5, CORO1C, DLG4, CDH7, NEGR1, SORBS1, FRRS1L, IGSF21, WDPCP, PIK3R1, KDR, SYBU, IL1RAPL1, GABRA2, PARD3, SLC8A3, MECP2, SEZ6L, KIFC3, BCAS3, GPC6, PPFIBP1, GRID2, PEAK1, CAMK2B, RAPGEF1, TGFB3, PSEN1, NOS1AP, IL1RAPL2, MACF1, LHFPL4, CDH10, GABRG2, JUP, PRKACA, RAB13, TANC2, INSR, NRXN2, CTNND2, CTNND1, PRKCI, CLASP1, ARHGEF9, FARP1, AFG3L2, LZTS3, DOK7, PTPRO, CACNB4, FBXO45, EPB41L5, DNM3, TGFBR1, SLC8A2
GOBP_CELL_CELL_SIGNALING	1.25985e-13	5.96251e-11	0.943632	0.4341	1.81332	945	NRG1, KCND2, GRID1, FGF14, PLCB1, PDE7B, ERC2, GRM1, DLGAP2, NRG3, LRRK2, GABRB3, NETO1, TNR, GABRA4, CACNB2, FYN, GUCY1A1, OPHN1, GABRG3, ADARB1, ASIC2, HCN2, SHISA9, NTRK2, SYT1, RIMS1, IFT80, CDH8, PRKCB, DTNA, BLOC1S6, RIMS2, NRXN1, GRIN2A, NPTN, EFNA5, CACNA1E, GRIA1, CNR1, RIT2, GRM8, FCHSD2, CNTN4, MAP1B, JPH3, NLGN1, RELN, SNX19, SIPA1L1, PLCL1, MCU, PLCL2, GABRA5, DAG1, RYR2, GRIA2, BSN, ARHGEF19, LRRC4C, GRM4, HTR2C, KCNQ3, TSPO, NTNG1, GRM5, LGR4, ABAT, PPP1R9B, MARK1, PER2, KCNQ2, SLC1A1, GRIN2B, SLC4A8, RNF43, ROR1, FBXW11, GABRB1, CCDC88C, DLG4, ZDHHC3, CXXC4, FRRS1L, EXOC4, APBA2, LTBP1, GPLD1, LGI1, RFX3, TCF7L2, GRM3, WNK2, RAPGEF4, FOXO3, KCNB1, RASL10B, UBAC2, IL1RAPL1, GABRA2, MCTP1, SLC8A3, INVS, MECP2, PLPPR4, GPC6, TNIK, GRB10, CDK14, GRID2, CADPS2, RBPJ, RASGRF1, SLC8B1, PASK, SOX10, PREPL, PACSIN2, CASK, TSPAN32, CAMK2B, DLG2, RIC3, C1QTNF12, CHD7, PSMD9, SOX4, TBL1XR1, PSEN1, APBA3, WWOX, SNPH, ACVR1C, STXBP5, CRY2, SCEL, MACF1, PLK2, GABRG2, PIAS4, PRKCE, SERPINE2, JUP, CACNA1D, PRKACA, SIRT6, SCN3B, HECW1, NRXN2, DGKI, CTNND2, CTNND1, FGF12, CLCN3, SLC4A10, DLGAP4, TLE4, FARP1, MYRIP, TLE2, RIMBP2, SREBF1, CACNA1A, SORCS3, PTPRO, PLPP3, CACNB4, FURIN, PTPRN2, SYN2, SMURF2, CPLX2, SYNJ1, CACNG4, TRHDE, FAT1, SLC8A2, GLS, USP14, PRKAA2, NOTCH1, LRP4, GRIK3, ADCY5, SHANK3, LRP1, TMEM108, KCNN2, BTRC, BMP4, MPP2, PRICKLE2, MEF2C, DDX3X
GOCC_POSTSYNAPSE	1.89392e-13	8.57367e-11	0.943632	0.507665	2.05745	498	KCND2, LRRTM4, GRID1, PLCB1, GRM1, FRMPD4, LRRC7, DLGAP2, NRCAM, LRRK2, LRFN5, GABRB3, NETO1, ZNF804A, GRIA3, GABRA4, DCLK1, FYN, DGKB, OPHN1, GABRG3, ASIC2, NTRK3, KALRN, CNKSR2, SHISA9, NTRK2, GRIN2A, NPTN, UTRN, CAMK4, KCNJ2, ZDHHC15, KCTD16, NETO2, GRIA1, WASF1, RGS9, MAP1B, NLGN1, CNTN1, PRR12, SIPA1L1, GABRA5, DAG1, ADGRB3, GRIA2, BSN, KCNMA1, LRRC4C, GRIP1, PJA2, ITPR1, KCNC3, GRM5, HIP1, PPP1R9B, SLC1A1, GRIN2B, PDLIM5, GABRB1, DLG4, IGSF21, APBA2, ATP1A3, SHC4, GRM3, SYNE1, ELAVL1, KCNB1, IL1RAPL1, GABRA2, ATP2B1, SLC8A3, SLC8A1, MECP2, PLPPR4, TNIK, GRID2, DLG2, EPS8, APBA3, HOMER2, BCL11A, LHFPL4, CDH10, GABRG2, ATP2B2, PRKACA, TANC2, DGKI, CTNND2, PSD2, CTNND1, CLCN3, DDN, ARHGEF9, SLC4A10, CPEB1, DLGAP4, FARP1, DROSHA, LZTS3, SORCS3, PTPRO, FBXO45, SYN2, DNM3, CACNG4, CPEB4, SLC8A2, DMD, LRP4, GRIK3, SHANK3
GOBP_BEHAVIOR	2.09175e-13	9.07473e-11	0.943632	0.530766	2.11177	403	NRXN3, NRG1, KCND2, GRID1, PLCB1, CNTNAP2, CSMD1, DACH1, GRM1, BRINP1, LRRK2, NETO1, TNR, FYN, ADARB1, USP2, NTRK2, PDE8B, THRB, NRXN1, GRIN2A, NPTN, SLC24A4, CAMK4, NPHP1, PREX2, GRIA1, CNR1, JPH3, CASP3, NLGN1, RELN, CNTN1, STAT3, MEIS2, AAAS, GABRA5, ADGRB3, SGIP1, PJA2, HTR2C, TSPO, ATXN1, GRM5, NEDD9, ABAT, PPP1R9B, SLC1A1, GRIN2B, DLG4, CCND2, NEGR1, APBA2, ASTN1, SLC8A3, MECP2, PBX3, SCN2A, TACO1, FOXO6, RASGRF1, ZFHX3, EPS8, CHD7, RPTOR, DAB1, PSEN1, HOMER2, PLK2, GABRG2, PRKCE, SERPINE2, INSR, NRXN2, FGF12, CLCN3, GM2A, SLC4A10
GOBP_SYNAPSE_ORGANIZATION	2.02521e-12	8.11018e-10	0.898671	0.560297	2.1858	311	NRG1, ERC2, FRMPD4, NRCAM, ROBO2, LRRK2, LRFN5, GABRB3, ZNF804A, CNTN5, TNR, ADGRL3, CACNB2, FYN, OPHN1, ASIC2, NTRK3, CNKSR2, NTRK2, SEMA3E, CDH8, NRXN1, NPTN, ZDHHC15, EFNA5, WASF1, MAP1B, NLGN1, RELN, SIPA1L1, DAG1, ADGRB3, BSN, LRRC4C, CTNNA2, NTNG1, GRM5, NEDD9, SLC1A1, GRIN2B, PDLIM5, DLG4, NEGR1, FRRS1L, IGSF21, SYBU, IL1RAPL1, GABRA2, SLC8A3, MECP2, SEZ6L, GPC6, PPFIBP1, GRID2, CAMK2B, PSEN1, NOS1AP, IL1RAPL2, LHFPL4, GABRG2, TANC2, INSR, NRXN2, CTNND2, ARHGEF9, FARP1, AFG3L2, LZTS3, DOK7, PTPRO, CACNB4, FBXO45, DNM3, SLC8A2, LRP4, SHANK3, FLRT2, TMEM108
GOBP_OXIDATIVE_PHOSPHORYLATION	1.96794e-12	8.11018e-10	0.898671	-0.601161	-2.37545	124	MT-ATP6, MT-CO2, COX7C, MT-CO3, ATP5F1B, UQCR10, UQCRB, COX7A2L, COX6A2, MT-ND2, ATP5PD, NDUFB6, MT-ND3, MT-ND1, MT-CYB, UQCRHL, UQCRH, NDUFA6, NDUFA11, MT-CO1, NDUFA5, MT-ATP8, ATP5F1A, SDHB, MT-ND4, NDUFA1, UQCR11, ISCU, ATP5PF, COX5B, NDUFB7, NDUFB9, ATP5PO, NDUFC2-KCTD14, NDUFC2, NDUFA4, CHCHD10, COX7A2, UQCC3, NDUFC1, COX6C, ATP5F1E, NDUFS8, COX5A, CHCHD2, CYC1, NDUFS2, COX4I1, NDUFB3, COX8A, NDUFA3, NDUFV2, C2orf69, NDUFA13, NDUFS6, DGUOK, NDUFA8, NDUFA9, COX7B, NDUFB10, PARK7, SDHC, ATP5ME, NDUFB5, NDUFA2, MT-ND5
GOCC_ION_CHANNEL_COMPLEX	8.86807e-12	3.41979e-09	0.875325	0.654195	2.38309	160	KCND2, RYR3, KCNQ5, CNTNAP2, GABRB3, GRIA3, GABRA4, CACNB2, KCNIP4, CACNA2D3, GABRG3, HCN2, SHISA9, GRIN2A, UNC80, KCNAB2, KCNJ2, CACNA1E, GRIA1, MCU, GABRA5, RYR2, GRIA2, KCNMA1, AKAP6, CATSPER3, SCN3A, KCNQ3, KCNC3, KCNQ2, GRIN2B, GABRB1, DLG4, CATSPER2, TRPC4, KCNB1, GABRA2, SCN2A, GRID2, EPS8, KCNH4, CLIC4, STXBP5, GABRG2, CACNA1D, PRKACA, SCN3B, OSTM1, CACNA1A, CACNB4, SCN1A, CACNG4, GRIK3, CACHD1, ORAI1, LRRC8B
GOBP_CELL_ADHESION	1.16815e-11	4.34385e-09	0.875325	0.439587	1.81294	754	NRXN3, FAT3, CNTNAP2, LRRC7, NRCAM, ROBO2, LRFN5, PTPRT, CNTN5, TNR, ADGRL3, FYN, PRKG1, CDH9, NTM, ATRNL1, SEMA3E, CDH8, GLI2, NRXN1, NPTN, UTRN, STAT5B, NPHP1, EFNA5, PCDH7, GNE, CNTN4, OPCML, VCAN, CASP3, NLGN1, NF2, CBFB, RELN, CNTN1, NCK1, MYH10, ADAM23, DAG1, CDH13, LSAMP, LAMA4, CARMIL1, CNTN6, JAM2, LRRC4C, ADAM32, ARHGAP6, VEGFA, CTNNA2, NTNG1, NEDD9, ABAT, CEACAM1, CEACAM5, CEACAM6, CEACAM8, PDLIM5, CORO1C, DLG4, JAK1, CDH7, NEGR1, RGCC, SORBS1, CADM2, UNC5D, IGSF21, WDPCP, PIK3R1, DOCK1, LRRN2, ARID2, CYFIP2, EGFLAM, ASTN1, RIN2, KDR, FOXO3, CBLL1, CBLL2, ROBO1, NEO1, FUT9, MAGI1, SHB, IL1RAPL1, NUAK1, PARD3, KIFC3, BCAS3, PDZD2, GPC6, PPFIBP1, GRID2, PXN, ARID1B, NT5E, PLEKHA2, CASK, TSPAN32, PTPRR, PEAK1, DLG2, MFSD2B, ZFHX3, ICAM5, TENM1, VAV3, SOX4, DAB1, PSEN1, PYCARD, MACF1, CDH10, TNIP1, PRKCE, SERPINE2, JUP, NRXN2, DNAJB6, CTNND2, CTNND1, CCL28, SMARCA2, MILR1, CLASP1, GCNT2, EGFL7, PIK3CB, ZBTB1, MYO10, PTPRO, COL5A3, PLPP3, ST3GAL4, EPB41L5, IRAK1, PELI1, PLXNA2, PARVB, FAT1, NOTCH1, DSCAML1, ACVR1, FLRT2, BCL2L11, AMBRA1, FLOT2, RIPOR2, BMP4, ROCK2, COL15A1, RCC2, LMO7, FMN1, PTPRJ, ONECUT2, FBN1, DSCAM, PCDH1, METAP1, DGCR2, ARF6, APBA1, DLG3, TESK1, ITGB3BP, APBB1IP, SIPA1, EPHA7, SLITRK2, SMARCA4, ARHGDIG, TNFSF9
GOBP_CELL_PART_MORPHOGENESIS	1.23036e-11	4.41742e-09	0.875325	0.493761	1.99607	481	NRXN3, CNTNAP2, NRCAM, ROBO2, LRRK2, CNTN5, PHACTR1, TNR, DCLK1, FYN, OPHN1, ADARB1, KALRN, TCTN1, SKIL, CPNE5, NTRK2, SYT1, RIMS1, SEMA3E, TRIO, GLI2, RIMS2, NRXN1, NPTN, MEGF8, ZDHHC15, PREX2, SLIT3, EFNA5, WASF1, CNTN4, DOCK7, MAP1B, NLGN1, RELN, CNTN1, SIPA1L1, MAP2, MAP2K1, NUMB, DAG1, ADGRB3, CNTN6, TWF2, PLEC, LRRC4C, GRIP1, VEGFA, CTNNA2, NTNG1, ARHGAP35, PDLIM5, CORO1C, DLG4, NIN, UNC5D, CYFIP2, LGI1, CUL7, UNC5C, CDKL3, ROBO1, NEO1, IL1RAPL1, PARD3, UST, PLPPR4, TNIK, PACSIN2, CAMK2B, EPHA6, IMPACT, SLC23A2, DAB1, PSEN1, BCL11A, MACF1, LMTK2, TANC2, HECW1, CTNND2, SDC2, TTC8, SEMA5B, FARP1, DICER1, AFG3L2, LZTS3, CHN1, PTPRO, B3GNT2, FBXO45, ATP8A2, DNM3, NOVA2, PLXNA2, RND2, NOTCH1, LRP4, SHANK3, DSCAML1, NYAP2, FLRT2, TTL, TMEM108, IQGAP1, B4GALT6, PTPRZ1, SNX2
GOMF_GATED_CHANNEL_ACTIVITY	1.8015e-11	5.90251e-09	0.863415	0.64163	2.36337	175	KCND2, RYR3, GRID1, KCNQ5, GABRB3, GRIA3, GABRA4, CACNB2, KCNIP4, CACNA2D3, GABRG3, ASIC2, HCN2, ANO3, NOX1, GRIN2A, KCNJ9, KCNAB2, KCNJ2, CACNA1E, GRIA1, CNR1, ITPR2, GABRA5, RYR2, GRIA2, KCNMA1, CATSPER3, SCN3A, ITPR1, KCNQ3, KCNC3, KCNQ2, GRIN2B, GABRB1, CATSPER2, KCNK5, KCNB1, GABRA2, SCN2A, GRID2, KCNH4, CLIC4, GABRG2, CACNA1D, SCN3B, CLCN3, TPCN1, TMEM63B, CACNA1A, CACNB4, SCN1A, TMC6, CACNG4, GRIK3, CACHD1, PEX5L, KCNN2
GOCC_POSTSYNAPTIC_MEMBRANE	1.76637e-11	5.90251e-09	0.863415	0.620697	2.32158	196	KCND2, LRRTM4, GRID1, GRM1, NRCAM, LRFN5, GABRB3, NETO1, GRIA3, GABRA4, DGKB, GABRG3, NTRK3, CNKSR2, SHISA9, GRIN2A, NPTN, UTRN, KCTD16, GRIA1, RGS9, NLGN1, CNTN1, GABRA5, DAG1, GRIA2, KCNMA1, LRRC4C, GRIP1, KCNC3, GRM5, HIP1, GRIN2B, GABRB1, DLG4, IGSF21, SHC4, GRM3, SYNE1, KCNB1, IL1RAPL1, GABRA2, SLC8A1, PLPPR4, GRID2, DLG2, LHFPL4, CDH10, GABRG2, ATP2B2, CLCN3, DDN, FARP1, SORCS3, PTPRO, FBXO45, DNM3, CACNG4, DMD, GRIK3, SHANK3
GOBP_NUCLEOSIDE_TRIPHOSPHATE_BIOSYNTHETIC_PROCESS	1.81406e-11	5.90251e-09	0.863415	-0.61855	-2.38882	108	MT-ATP6, MT-CO2, ATP5F1B, ATP5MC3, MT-ND2, ATP5PD, NDUFB6, MT-ND3, MT-ND1, NDUFA6, ATP6V0C, NDUFA11, NME6, FLCN, UCKL1, NDUFA5, MT-ATP8, ATP5F1A, VPS9D1, SDHB, MT-ND4, NDUFA1, ATP5PF, NDUFB7, AK1, NDUFB9, ATP5PO, NDUFC2, NME1, UQCC3, NDUFC1, ATP5F1E, NDUFS8, CTPS2, NME2, NDUFS2, NDUFB3, NDUFA3, NDUFV2, NDUFA13, NDUFS6, TBPL1, DGUOK, NDUFA8, PARP1, NDUFA9, AK9, NDUFB10, PRKAG2, SDHC, ATP5ME, NDUFB5, NDUFA2, MT-ND5
GOBP_ATP_BIOSYNTHETIC_PROCESS	2.17739e-11	6.86999e-09	0.863415	-0.649462	-2.40953	87	MT-ATP6, MT-CO2, ATP5F1B, ATP5MC3, MT-ND2, ATP5PD, NDUFB6, MT-ND3, MT-ND1, NDUFA6, ATP6V0C, NDUFA11, FLCN, NDUFA5, MT-ATP8, ATP5F1A, VPS9D1, SDHB, MT-ND4, NDUFA1, ATP5PF, NDUFB7, NDUFB9, ATP5PO, NDUFC2, UQCC3, NDUFC1, ATP5F1E, NDUFS8, NDUFS2, NDUFB3, NDUFA3, NDUFV2, NDUFA13, NDUFS6, DGUOK, NDUFA8, PARP1, NDUFA9, AK9, NDUFB10, PRKAG2, SDHC, ATP5ME, NDUFB5, NDUFA2, MT-ND5
GOBP_PEPTIDE_METABOLIC_PROCESS	2.38845e-11	7.31427e-09	0.863415	-0.365963	-1.69967	678	RPL23, MRPL18, RPS27A, MTIF3, RPSA, GSTM3, CLU, RPS11, RPS18, ENC1, RPLP1, RPL5, EEF1B2, RPL37A, MIF4GD, RPL13A, EIF3M, MRPS11, GSS, RPS19, RPS13, RPL14, SOD1, RPLP2, DRG1, RGS2, MMACHC, EEF1E1, MRPS18B, RPL24, MRPS25, MRPL14, RPS21, EIF1B, KHDRBS1, ETHE1, RPL26, RPS15A, TPR, NSUN5, RPS14, MRPL48, RPS7, RPL3, PLA2G7, SPCS1, MRPL44, GPX4, RBM8A, MRPL16, RPL13, MCTS1, RPS17, RPS20, TRAP1, PNPT1, EIF1AX, RPL10A, SEC11C, HNRNPD, RPL28, RPL29, GSTK1, RPL27A, PSEN2, RPL35, PSENEN, EIF3I, NCK2, NAT8B, NAT8, RPS23, MRPL21, ABCA7, UPF1, ABCF1, MRPL41, RPL12, CPM, MRPS14, RPS8, RPS24, DDX25, POLR2G, RPL21, CTSZ, KHSRP, RPL36AL, RPS3A, DHPS, MRPL27, MRPS33, MRPS18C, FXR1, EEF2, DHX33, EIF3B, RPS16, MRPL39, MRPS22, EEF1A2, NLN, EXOSC5, MRPL28, AIMP2, PER1, LTA4H, AKT1, IMMP1L, RPL11, RPL18A, AURKAIP1, EIF1, SECISBP2L, DPH1, COPS5, ELP2, AIMP1, SECISBP2, RPS12, RELA, VIM, ITGA2, PAIP2, ABCG1, WARS2, AEBP1, GSTM2, TMED10, EIF3F, SEPSECS, FAU, TPP1, NGDN, EXOSC8, EIF4A2, EIF5B, GTPBP2, APOE, EIF4E3, TOB1, ADAM10, RBM4B, BTG2, MRPS6, MRPL49, SLC7A11, AARS2, EIF4H, DRG2, ZFP36, RPL15, BZW1, NCBP1, EIF1AD, METTL8, MRPL32
GOBP_PROTON_MOTIVE_FORCE_DRIVEN_ATP_SYNTHESIS	2.83877e-11	8.44494e-09	0.863415	-0.69201	-2.45826	68	MT-ATP6, ATP5F1B, ATP5MC3, MT-ND2, ATP5PD, NDUFB6, MT-ND3, MT-ND1, NDUFA6, ATP6V0C, NDUFA11, NDUFA5, MT-ATP8, ATP5F1A, VPS9D1, SDHB, MT-ND4, NDUFA1, ATP5PF, NDUFB7, NDUFB9, ATP5PO, NDUFC2, NDUFC1, ATP5F1E, NDUFS8, NDUFS2, NDUFB3, NDUFA3, NDUFV2, NDUFA13, NDUFS6, NDUFA8, NDUFA9, NDUFB10, SDHC, ATP5ME, NDUFB5, NDUFA2, MT-ND5
GOCC_RESPIRASOME	3.45636e-11	9.99657e-09	0.851339	-0.652568	-2.42041	86	MT-CO2, COX7C, MT-CO3, UQCR10, UQCRB, HIGD2A, COX7A2L, COX6A2, MT-ND2, NDUFB6, MT-ND3, MT-ND1, MT-CYB, UQCRHL, UQCRH, NDUFA6, NDUFA11, MT-CO1, NDUFA5, SDHB, MT-ND4, NDUFA1, UQCR11, COX5B, NDUFB7, NDUFB9, NDUFC2-KCTD14, NDUFC2, NDUFA4, COX7A2, NDUFC1, COX6C, NDUFS8, COX5A, CYC1, NDUFS2, COX4I1, NDUFB3, COX8A, NDUFA3, NDUFV2, C2orf69, NDUFA13, NDUFS6, NDUFA8, NDUFA9, COX7B, NDUFB10, SDHC, NDUFB5, NDUFA2, MT-ND5
GOBP_CELL_MORPHOGENESIS_INVOLVED_IN_DIFFERENTIATION	7.07722e-11	1.99157e-08	0.839089	0.478449	1.937	499	NRXN3, FAT3, NRCAM, ROBO2, LRRK2, CNTN5, PHACTR1, TNR, DCLK1, FYN, OPHN1, ADARB1, KALRN, TCTN1, SKIL, NTRK2, ATRNL1, SEMA3E, TRIO, GLI2, NRXN1, NPTN, MEGF8, ZDHHC15, PREX2, SLIT3, EFNA5, CNTN4, DOCK7, MAP1B, CASP3, NLGN1, RELN, CNTN1, SIPA1L1, MAP2, MAP2K1, NUMB, DAG1, ADGRB3, HEG1, CARMIL1, CNTN6, TWF2, LRRC4C, VEGFA, CTNNA2, NTNG1, ARHGAP35, NEDD9, PDLIM5, CORO1C, CCDC88C, DLG4, NIN, UNC5D, WDPCP, PIK3R1, RILPL1, DOCK1, LGI1, CUL7, UNC5C, CDKL3, ROBO1, NEO1, IL1RAPL1, PARD3, UST, PLPPR4, TNIK, PXN, PEAK1, CAMK2B, EPHA6, DAB1, CLIC4, PSEN1, MACF1, LMTK2, TANC2, HECW1, CTNND2, UNK, SDC2, TTC8, SEMA5B, FARP1, AFG3L2, LZTS3, CHN1, PTPRO, B3GNT2, FBXO45, PROX1, ATP8A2, EPB41L5, DNM3, NOVA2, PLXNA2, RND2, PARVB, FAT1, NOTCH1, LRP4, SHANK3, DSCAML1, FLRT2, TTL
GOBP_PEPTIDE_BIOSYNTHETIC_PROCESS	9.61355e-11	2.63411e-08	0.839089	-0.37572	-1.75524	559	RPL23, MRPL18, RPS27A, MTIF3, RPSA, RPS11, RPS18, ENC1, RPLP1, RPL5, EEF1B2, RPL37A, MIF4GD, RPL13A, EIF3M, MRPS11, GSS, RPS19, RPS13, RPL14, RPLP2, DRG1, RGS2, EEF1E1, MRPS18B, RPL24, MRPS25, MRPL14, RPS21, EIF1B, KHDRBS1, RPL26, RPS15A, TPR, NSUN5, RPS14, MRPL48, RPS7, RPL3, MRPL44, RBM8A, MRPL16, RPL13, MCTS1, RPS17, RPS20, TRAP1, PNPT1, EIF1AX, RPL10A, HNRNPD, RPL28, RPL29, RPL27A, RPL35, EIF3I, NCK2, RPS23, MRPL21, UPF1, ABCF1, MRPL41, RPL12, MRPS14, RPS8, RPS24, DDX25, POLR2G, RPL21, KHSRP, RPL36AL, RPS3A, DHPS, MRPL27, MRPS33, MRPS18C, FXR1, EEF2, DHX33, EIF3B, RPS16, MRPL39, MRPS22, EEF1A2, EXOSC5, MRPL28, AIMP2, PER1, AKT1, RPL11, RPL18A, AURKAIP1, EIF1, SECISBP2L, DPH1, COPS5, ELP2, AIMP1, SECISBP2, RPS12, VIM, ITGA2, PAIP2, WARS2, EIF3F, SEPSECS, FAU, NGDN, EXOSC8, EIF4A2, EIF5B, GTPBP2, EIF4E3, TOB1, RBM4B, BTG2, MRPS6, MRPL49, SLC7A11, AARS2, EIF4H, DRG2, ZFP36, RPL15, BZW1, NCBP1, EIF1AD, METTL8, MRPL32
GOBP_CELLULAR_AMIDE_METABOLIC_PROCESS	1.49359e-10	3.98749e-08	0.826657	-0.334778	-1.59467	865	RPL23, MRPL18, RPS27A, MTIF3, CERS3, RPSA, GSTM3, CLU, RPS11, RPS18, ENC1, RPLP1, RPL5, EEF1B2, RPL37A, NT5C, CERS2, MIF4GD, RPL13A, EIF3M, MRPS11, GSS, RPS19, RPS13, RPL14, SOD1, RPLP2, DRG1, RGS2, MMACHC, EEF1E1, MRPS18B, RPL24, MRPS25, MRPL14, RPS21, EIF1B, ACSM3, KHDRBS1, ETHE1, B3GALT2, RPL26, RPS15A, TPR, NSUN5, RPS14, C20orf173, MRPL48, RPS7, RPL3, PLA2G7, SPCS1, MRPL44, GPX4, ACSL4, RBM8A, MRPL16, RPL13, MCTS1, PDK2, RPS17, RPS20, TRAP1, HSD17B12, PNPT1, EIF1AX, RPL10A, SPTSSA, SEC11C, HNRNPD, HMGCS1, RPL28, RPL29, GSTK1, RPL27A, PSEN2, RPL35, PSENEN, EIF3I, NCK2, DEGS1, TP53, NAT8B, NAT8, RPS23, MRPL21, ABCA7, UPF1, PPT2, ABCF1, MRPL41, RPL12, CPM, ST3GAL5, MRPS14, PLA2G15, RPS8, RPS24, ORMDL1, DDX25, POLR2G, RPL21, CTSZ, KHSRP, RPL36AL, RPS3A, DHPS, SGMS2, MRPL27, MRPS33, MRPS18C, FXR1, EEF2, DHX33, EIF3B, RPS16, MRPL39, MRPS22, EEF1A2, NLN, EXOSC5, MRPL28, AIMP2, PER1, PDK3, SPTLC1, LTA4H, AKT1, IMMP1L, RPL11, RPL18A, AURKAIP1, EIF1, SECISBP2L, DPH1, COPS5, ELP2, AIMP1, SECISBP2, RPS12, RELA, ABHD4, VIM, FPGS, ITGA2, PAIP2, SMPD1, ABCG1, WARS2, AEBP1, GSTM2, TMED10, EIF3F, SEPSECS, FAU, TPP1, ORMDL3, NGDN, EXOSC8, GLA, EIF4A2, EIF5B, GTPBP2, APOE, EIF4E3, TOB1, ADAM10, RBM4B, BTG2, MRPS6, MRPL49, SLC7A11, AARS2, EIF4H, HACD1, DRG2, ZFP36, RPL15, BZW1, NCBP1, EIF1AD, MTHFD2L, METTL8, MRPL32, FAR1, TMED2, TRNAU1AP, USP16, TAPBP, TSFM, RPL18, PIN1, MRPL42, CERS5, ELOVL5, CERK, IDE, RPL23A, SMPDL3A, ATF4, ASAH1, RPS9, PDK4, MPV17L2, DHX29, PARK7, HARS2, MRPS18A, ELOVL1, LRRTM3, CNOT6, SPCS2, NCL, EIF2B1, MSI2, RTN3, DGAT1, RSL24D1, MRPL17, DLST, LTN1, CSDE1, GALC, DPH3, SUCLA2, EIF2B5, EIF2S3B, EIF2S3, ABCE1, DNAJC3, BACE1
GOBP_AMIDE_BIOSYNTHETIC_PROCESS	2.08434e-10	5.42553e-08	0.826657	-0.36147	-1.68677	655	RPL23, MRPL18, RPS27A, MTIF3, CERS3, RPSA, RPS11, RPS18, ENC1, RPLP1, RPL5, EEF1B2, RPL37A, CERS2, MIF4GD, RPL13A, EIF3M, MRPS11, GSS, RPS19, RPS13, RPL14, RPLP2, DRG1, RGS2, EEF1E1, MRPS18B, RPL24, MRPS25, MRPL14, RPS21, EIF1B, KHDRBS1, B3GALT2, RPL26, RPS15A, TPR, NSUN5, RPS14, C20orf173, MRPL48, RPS7, RPL3, MRPL44, ACSL4, RBM8A, MRPL16, RPL13, MCTS1, PDK2, RPS17, RPS20, TRAP1, HSD17B12, PNPT1, EIF1AX, RPL10A, SPTSSA, HNRNPD, RPL28, RPL29, RPL27A, RPL35, EIF3I, NCK2, DEGS1, RPS23, MRPL21, UPF1, PPT2, ABCF1, MRPL41, RPL12, ST3GAL5, MRPS14, RPS8, RPS24, ORMDL1, DDX25, POLR2G, RPL21, KHSRP, RPL36AL, RPS3A, DHPS, SGMS2, MRPL27, MRPS33, MRPS18C, FXR1, EEF2, DHX33, EIF3B, RPS16, MRPL39, MRPS22, EEF1A2, EXOSC5, MRPL28, AIMP2, PER1, PDK3, SPTLC1, AKT1, RPL11, RPL18A, AURKAIP1, EIF1, SECISBP2L, DPH1, COPS5, ELP2, AIMP1, SECISBP2, RPS12, VIM, ITGA2, PAIP2, SMPD1, WARS2, EIF3F, SEPSECS, FAU, ORMDL3, NGDN, EXOSC8, EIF4A2, EIF5B, GTPBP2, EIF4E3, TOB1, RBM4B, BTG2, MRPS6, MRPL49, SLC7A11, AARS2, EIF4H, HACD1, DRG2, ZFP36, RPL15, BZW1, NCBP1, EIF1AD, METTL8, MRPL32
GOCC_ANCHORING_JUNCTION	2.33271e-10	5.92394e-08	0.814036	0.411527	1.71599	921	KCND2, LRRTM4, GRID1, CNTNAP2, ERC2, FRMPD4, LRRC7, DLGAP2, LRRK2, GABRB3, NETO1, PHACTR1, GRIA3, ADGRL3, GABRA4, ARHGAP24, DGKB, OPHN1, GABRG3, TES, CDH9, SHISA9, NTRK2, SYT1, RIMS1, NOX1, CDH8, DTNA, SORBS2, RIMS2, NRXN1, GRIN2A, NPTN, UTRN, KCNAB2, KCNJ2, NPHP1, ZDHHC15, EFNA5, KCTD16, GRIA1, CNR1, WASF1, FCHSD2, DOCK7, MAP1B, NLGN1, NF2, PRR12, SIPA1L1, NCK1, MAP2K1, NUMB, EPB41L2, GABRA5, DAG1, CDH13, SHROOM3, ARHGAP26, LCP1, DNMBP, HEG1, GRIA2, BSN, PRKCH, AKAP6, JAM2, PLEC, LRRC4C, GRIP1, PJA2, VEGFA, CTNNA2, TRIM9, KCNC3, NEDD9, PATJ, PPP1R9B, CEACAM1, SLC1A1, PRUNE1, RGS12, GRIN2B, PDLIM5, CORO1C, GABRB1, CCDC88C, DLG4, JAK1, CDH7, SORBS1, CADM2, FRRS1L, IGSF21, PIK3R1, TRPC4, CYFIP2, EGFLAM, SHC4, LGI1, SDCCAG8, UNC5C, KDR, KCNB1, CAT, DMXL2, MAGI1, GABRA2, PARD3, MCTP1, ATP2B1, SLC8A3, SLC8A1, PLPPR4, SVOP, KIFC3, PDZD2, PPFIBP1, SCN2A, HACD3, GRID2, PXN, CADPS2, BTBD8, CDC42BPA, PACSIN2, CASK, PEAK1, CAMK2B, DLG2, EPS8, MPP3, CLIC4, PSEN1, SNPH, HOMER2, NOS1AP, STXBP5, LHFPL4, CDH10, PRIMA1, GABRG2, ATP2B2, JUP, RAB13, TANC2, DGKI, CTNND2, CTNND1, PI4K2A, PRKCI, DDN, CLASP1, RPGRIP1L, ARHGEF9, SLC4A10, CPEB1, FARP1, PLEKHG5, LZTS3, DOK7, TLE2, RIMBP2, PLPP3, FBXO45, AAK1, PTPRN2, SYN2, EPB41L5, SCN1A, SYNPO2, CPLX2, ABCB4, ASH1L, TGFBR1, PARVB, CPEB4, FAT1, SLC8A2
GOBP_CELLULAR_COMPONENT_MORPHOGENESIS	2.39406e-10	5.93499e-08	0.814036	0.464601	1.88501	532	NRXN3, CNTNAP2, NRCAM, ROBO2, LRRK2, CNTN5, PHACTR1, TNR, DCLK1, FYN, OPHN1, ADARB1, KALRN, TCTN1, SKIL, CPNE5, NTRK2, SYT1, RIMS1, SEMA3E, TRIO, GLI2, RIMS2, NRXN1, NPTN, MEGF8, ZDHHC15, PREX2, SLIT3, EFNA5, WASF1, CNTN4, DOCK7, MAP1B, NLGN1, RELN, CNTN1, SIPA1L1, MAP2, MAP2K1, NUMB, DAG1, ADGRB3, CNTN6, TWF2, PLEC, LRRC4C, GRIP1, VEGFA, CTNNA2, NTNG1, ARHGAP35, PDLIM5, CORO1C, DLG4, NIN, UNC5D, CYFIP2, LGI1, CUL7, UNC5C, CDKL3, ROBO1, NEO1, IL1RAPL1, PARD3, UST, PLPPR4, TNIK, PACSIN2, CAMK2B, EPHA6, IMPACT, SLC23A2, DAB1, PSEN1, BCL11A, MACF1, LMTK2, TANC2, HECW1, CTNND2, CLASP1, SDC2, TTC8, SEMA5B, FARP1, DICER1, AFG3L2, LZTS3, CHN1, PTPRO, B3GNT2, FBXO45, PROX1, ATP8A2, DNM3, NOVA2, PLXNA2, RND2, NOTCH1, LRP4, SHANK3, DSCAML1, NYAP2, FLRT2, TTL, TMEM108, IQGAP1, B4GALT6, PTPRZ1, SNX2, VPS13B
GOCC_INTRINSIC_COMPONENT_OF_SYNAPTIC_MEMBRANE	2.62551e-10	6.24218e-08	0.814036	0.665346	2.36885	127	KCND2, GRID1, NRCAM, LRFN5, NETO1, CNTN5, GABRA4, GABRG3, NTRK3, SHISA9, GRIN2A, NPTN, KCNJ9, GRIA1, CNR1, NLGN1, CNTN1, ADAM23, GABRA5, CNTN6, LRRC4C, NTNG1, GRM5, DLG4, ATP1A3, GRM3, GABRA2, ATP2B1, SLC8A1, PLPPR4, SCN2A, GRID2, PSEN1, CDH10, GABRG2, ATP2B2, CLCN3
GOBP_CELL_PROJECTION_ORGANIZATION	2.63788e-10	6.24218e-08	0.814036	0.391401	1.64723	1090	NRXN3, FAT3, CNTNAP2, LRRC7, NRCAM, ROBO2, LRRK2, ZNF804A, CNTN5, PHACTR1, FRY, TNR, ARHGAP24, DCLK1, FYN, OPHN1, ADARB1, DYNC2H1, NTRK3, KALRN, TCTN1, PRKG1, SKIL, CPNE5, NTRK2, SYT1, RIMS1, IFT80, SEMA3E, TRIO, GLI2, BLOC1S6, RIMS2, NRXN1, NPTN, MEGF8, NPHP1, ZDHHC15, PREX2, SLIT3, EFNA5, BICDL1, CNR1, RIT2, WASF1, CNTN4, DOCK7, MAP1B, CASP3, DGKG, NLGN1, FNBP1L, RELN, CNTN1, SIPA1L1, NCK1, NEU4, MAP2, MAP2K1, CFAP61, NUMB, TBC1D32, DAG1, CDH13, ADGRB3, CARMIL1, CNTN6, TWF2, LRRC4C, GRIP1, VEGFA, CTNNA2, TSPO, BBOF1, NTNG1, ARHGAP35, NEDD9, PPP1R9B, MARK1, GRIN2B, PDLIM5, CORO1C, ROR1, DLG4, NIN, NEGR1, UNC5D, WDPCP, PIK3R1, RILPL1, KIF19, TBC1D30, CYFIP2, ATP1A3, PLPPR5, LGI1, RFX3, EPS8L3, CUL7, SDCCAG8, UNC5C, ATMIN, CDKL3, PLCE1, FGD3, ROBO1, NEO1, FUT9, GFRA1, IL1RAPL1, ALKAL2, PARD3, MECP2, UST, PLPPR4, IQCB1, BCAS3, LRRC49, TNIK, MICALL1, GRID2, FOXO6, BTBD8, RASGRF1, WDR35, DEF8, PACSIN2, UHMK1, CAMK2B, EPS8, CSMD3, MAPK8IP3, TBC1D5, TENM1, EPHA6, VAV3, DRC1, IMPACT, SLC23A2, DAB1, HERC1, RAPGEF1, TGFB3, EHD1, PSEN1, BCL11A, TCTN3, MACF1, ATP6V0D1, LMTK2, RAB13, TANC2, INSR, RABEP2, GBF1, HECW1, CTNND2, PRKCI, RPGRIP1L, SPEF2, SDC2, TTC8, MYLIP, SEMA5B, FARP1, LCA5, DICER1, BIN3, AFG3L2, LZTS3, CHN1, MYO10, TBC1D8, CDC14A, PTPRO, GPRIN3, B3GNT2, BBS2, FBXO45, ADCY6, ATP8A2, CROCC, DNM3, NOVA2, MAPK6, PLXNA2, RND2, TGFBR1, PARVB, FAM149B1, VAV2, NOTCH1, LRP4, TBC1D10A, SHANK3, DSCAML1, NYAP2, FLRT2, PLD1, RGMA, TTL, TMEM108, AHI1, IFT88, RIPOR2, IQGAP1, MEF2C, B4GALT6, PTPRZ1
GOCC_DENDRITIC_TREE	3.02333e-10	6.91608e-08	0.814036	0.475986	1.9217	471	KCND2, FAT3, CNTNAP2, GRM1, FRMPD4, BRINP1, LRRK2, ZNF804A, GRIA3, GABRA4, FYN, KCNIP4, OPHN1, GABRG3, ASIC2, HCN2, SHISA9, NTRK2, SORBS2, GRIN2A, NPTN, BRINP3, KCNJ2, GRIA1, RIT2, WASF1, MAP1B, NLGN1, RELN, SIPA1L1, MAP2, TRAK2, GABRA5, GRIA2, BSN, PLEC, GRIP1, HTR2C, TRIM9, KCNC3, GRM5, PPP1R9B, MARK1, SLC1A1, RGS12, SLC4A8, GABRB1, DLG4, NIN, NEGR1, APBA2, ATP1A3, UNC5C, GRM3, KCNB1, INPP5A, IL1RAPL1, GABRA2, ATP2B1, SLC8A3, SLC8A1, GRID2, UHMK1, MAPK8IP3, RPTOR, PSEN1, APBA3, HOMER2, LHFPL4, PLK2, GABRG2, ATP2B2, PRKACA, TANC2, INSR, DGKI, CTNND2, PSD2, CTNND1, PI4K2A, DDN, SLC4A10, CPEB1, FARP1, LZTS3, OSBP2, PTPRO, DNM3, CPEB4, SLC8A2, PRKAA2, LRP4, GRIK3, SHANK3, TMEM108, FLOT2, KCNN2, MPP2, BMPR1A, KIF1C, YKT6, STRN3, STRN4
GOBP_ATP_SYNTHESIS_COUPLED_ELECTRON_TRANSPORT	3.05551e-10	6.91608e-08	0.814036	-0.62227	-2.30651	88	MT-CO2, COX7C, MT-CO3, UQCR10, UQCRB, COX7A2L, COX6A2, MT-ND2, NDUFB6, MT-ND3, MT-ND1, MT-CYB, UQCRHL, UQCRH, NDUFA6, MT-CO1, NDUFA5, SDHB, MT-ND4, NDUFA1, UQCR11, ISCU, COX5B, NDUFB7, NDUFB9, NDUFC2-KCTD14, NDUFC2, NDUFA4, COX7A2, UQCC3, NDUFC1, COX6C, NDUFS8, COX5A, CHCHD2, CYC1, NDUFS2, COX4I1, NDUFB3, COX8A, NDUFA3, NDUFV2, NDUFS6, DGUOK, NDUFA8, NDUFA9, COX7B, NDUFB10, PARK7, SDHC, NDUFB5, NDUFA2, MT-ND5
GOCC_CATION_CHANNEL_COMPLEX	3.72818e-10	8.25911e-08	0.814036	0.668214	2.3669	125	KCND2, RYR3, KCNQ5, CNTNAP2, GRIA3, CACNB2, KCNIP4, CACNA2D3, HCN2, SHISA9, GRIN2A, UNC80, KCNAB2, KCNJ2, CACNA1E, GRIA1, MCU, RYR2, GRIA2, KCNMA1, AKAP6, CATSPER3, SCN3A, KCNQ3, KCNC3, KCNQ2, GRIN2B, DLG4, CATSPER2, TRPC4, KCNB1, SCN2A, EPS8, KCNH4, CACNA1D, PRKACA, SCN3B, CACNA1A, CACNB4, SCN1A, CACNG4, GRIK3, CACHD1, ORAI1
GOMF_RNA_BINDING	4.13211e-10	8.96323e-08	0.814036	-0.301609	-1.46393	1327	RPL23, MRPL18, SYF2, UBC, RPS27A, RPSA, RPS11, RPS18, SLU7, RPL5, RPL37A, MIF4GD, RPL13A, RAMAC, MRPS11, RPS19, RPS13, RPL14, C1orf35, SNU13, POP5, DDX21, NELFE, RPL24, MRPL14, RSL1D1, WDR75, RPS21, SRSF3, UTP15, EIF1B, SAFB, BTF3, SLC3A2, KHDRBS1, PUS1, RPL26, NOC3L, WDR3, SF3B2, RPS15A, TPR, ZC3H7B, C11orf68, NSUN5, CSTF2T, PRKRA, RPS14, PPIB, RPS7, RPL3, THOC5, SMAD1, KHDRBS3, PCBP4, POP4, RALY, MRPL44, PAPOLG, SF3A3, MTERF1, RBM8A, MRPL16, FDPS, PURB, RPL13, EBNA1BP2, RPP14, MCTS1, RPS17, RPS20, TRAP1, PNPT1, EIF1AX, RPL10A, HNRNPD, RPL28, SPOUT1, PCBP2, RPL29, SNRPD2, NOL10, RDX, JMJD6, AKAP8, GNL2, RPL27A, RPL35, EIF3I, SPATS2L, ADD1, RP9, NVL, ATP5F1A, RTRAF, NKAP, TRMT2A, TP53, SNRPD3, SMN2, SMN1, PKN2, GPBP1L1, C14orf93, RRP36, CDK11B, RPS23, TBL3, PIN4, NSUN2, XRN2, MRPL21, UPF1, FKBP4, SNRPC, TXN, U2AF1, ABCF1, PCID2, S100A16, TPD52L2, TCP1, DAZAP1, RPS19BP1, MRPL41, CCDC86, SRP68, RPL12, CSRP1, MFAP1, MRPS14, APEX1, LSM6, CLUH, RPS8, RPS24, DDX25, POLR2G, HSPA1B, HSPA1A, SNRNP35, RPL21, RBM10, RNPS1, THOC6, KHSRP, SF3B4, RBM42, RPS3A, MRPL27, SBDS, DDX41, DHX37, MRPS18C, NOL7, HNRNPF, RBM27, ACTN4, FXR1, EEF2, DKC1, DHX8, DHX33, EIF3B, RPS16, MRPL39, ARID5A, AKAP1, ZC3H14, EXOSC5, EMG1, UBA1, MRPL28, SRPK2, YTHDC1, DDX5, UNC50, NHP2, FUS, NUDT16L1, LTA4H, SNRPB2, LSM3, SF3B6, EXOSC4, PSMA1, KHNYN, NME1, RPL11, RPL18A, YWHAG, DTD2, EIF1, FAM98B, SECISBP2L, IMP3, GPKOW, G3BP1, FUBP1, AIMP1, SECISBP2, CDK13, RPS12, RTF1, CISD2, UTP14A, SART1, VIM, LONP1, PCBP1, PAIP2, U2AF1L4, DNTTIP2, HNRNPA1L2, HSP90AA1, CMSS1, CLNS1A, HNRNPA3, CSTB, ZNFX1, SEPSECS, FAU, FTSJ3, TRIM28, METAP2, RNASET2, SNRPA1, SMARCE1, RBM17, PRPF31, ZNF622, NGDN, EXOSC8, ADAR, PPME1, EIF4A2, EIF5B, FAM98A, GTF2F1, EIF4E3, CSDC2, DDX28, PRKRIP1, PNISR, RBM4B, RSRC2, MRPS6, NIP7, SRSF7, CCAR2, MANF, REPIN1, AARS2, STRBP, DDX49, EIF4H, UBTF, XPOT, HNRNPH1, CCAR1, DRG2, ZFP36, NUFIP2, TST, RPL15, PABPN1, RANGAP1, BZW1, ZC3H8, NCBP1, SCAF1, DDX47, DHX32, EIF1AD, RAE1, HNRNPA2B1, MRPL32, CPSF4L, SNRPD1, SUPT16H, ZNF346, XRCC6, FAM133B, CCT5, TRNAU1AP, HNRNPUL2, GNL3, KTN1, RBM48, TSFM, RPL18, CSTF2, HTATSF1, PSMD4, MRPL42, FLNA, PARP1, DHX34, SNIP1, PSIP1, CPSF2, HLA-A, DDX46, RPL23A, BYSL, PFN1, PAPOLA, RPS9, RNPC3, ANP32A, SF3B1, RNASEH1, RBM15, SSRP1, CARHSP1, SNRNP70, CPSF1, NQO1, DHX29, PARK7, CRYZ, HARS2, PDIA4, MYH9, MRPS18A, TUBA1B, NUFIP1, NXF1, CNOT6, LAS1L, NCL, NPM3, LARP7, MSI2, LSM2, ZCRB1, BOP1, FBL, AGFG1, ANXA7, YWHAE, NOL9, RBM41, CSDE1, CNP, IFIT2, CDC40, EIF2S3B, EIF2S3, SEC61B, UBAP2, YTHDC2, GRSF1, GTF3A, TCOF1, HNRNPA0, PRDX1, PNO1, MAPRE1, THOC7, DHX57, MCRS1, EIF2AK2, SUMO2, DHX16, MRPS24, ARF1, MTCL1, MBD2, MPHOSPH10, UTP18, DDX55, ANGEL2, PRRC2C, CDKN2AIP, RPL39, SLIRP, LARP1, NOP58, PRRC2A, STIP1, AQR, MEX3D, RPL4, TRMU, CDC5L, RBM7, ARL6IP4, PHF6, MORC3, UBAP2L, RPL27, PPP1R10, FNDC3A, NOP9, IMP4, RPL6, ESF1, RPS28, C1orf131, RPP30, HNRNPU, CCDC47, TRMT1L, ZNF768, HSPA9, DTD1, NOP10, SMNDC1, MAGOH, HNRNPCL4, HNRNPCL3, HNRNPCL2, HNRNPCL1, CAPRIN2
GOBP_REGULATION_OF_POSTSYNAPTIC_MEMBRANE_POTENTIAL	5.28952e-10	1.1195e-07	0.801216	0.720378	2.44108	92	KCND2, GRID1, GRM1, LRRK2, GABRB3, NETO1, GRIA3, GABRA4, GABRG3, RIMS1, RIMS2, NRXN1, GRIN2A, GRIA1, NLGN1, RELN, GABRA5, GRM5, ABAT, GRIN2B, GABRB1, DLG4, GABRA2, SLC8A3, MECP2, GRID2
GOBP_REGULATION_OF_MEMBRANE_POTENTIAL	5.37599e-10	1.1195e-07	0.801216	0.545424	2.10814	269	KCND2, GRID1, GRM1, NRCAM, LRRK2, GABRB3, NETO1, GRIA3, GABRA4, CACNB2, GABRG3, ASIC2, HCN2, NTRK2, RIMS1, RIMS2, NRXN1, GRIN2A, SLC24A4, SLC4A4, KCNAB2, KCNJ2, GRIA1, CNR1, NLGN1, RELN, GABRA5, RYR2, KCNMA1, AKAP6, SCN3A, KCNQ3, TSPO, GRM5, ABAT, GRIN2B, SLC4A8, GABRB1, DLG4, ATP1A3, KCNK5, KDR, KCNB1, TMEM161B, GABRA2, SLC8A3, SLC8A1, MECP2, SCN2A, AKT2, GRID2, SLC8B1, RNF122, KCNH4, PSEN1, NOS1AP, GABRG2, JUP, CACNA1D, SCN3B, PLN, FGF12
GOCC_LARGE_RIBOSOMAL_SUBUNIT	6.96707e-10	1.42238e-07	0.801216	-0.601233	-2.23791	91	RPL23, MRPL18, RPLP1, RPL5, RPL37A, RPL13A, RPL14, RPLP2, RPL24, MRPL14, RPL26, MRPL48, RPL3, MRPL44, MRPL16, RPL13, RPL10A, RPL28, RPL29, RPL27A, RPL35, MRPL21, MRPL41, RPL12, RPL21, RPL36AL, MRPL27, MRPL39, MRPL28, RPL11, RPL18A
GOBP_CELL_JUNCTION_ASSEMBLY	9.35423e-10	1.873e-07	0.788187	0.535233	2.07798	278	NRG1, CNTNAP2, NRCAM, ROBO2, LRFN5, GABRB3, CNTN5, ADGRL3, OPHN1, ASIC2, NTRK3, CDH9, NTRK2, CDH8, NRXN1, NPTN, NPHP1, EFNA5, MAP1B, NLGN1, ADGRB3, HEG1, BSN, PRKCH, PLEC, ARHGAP6, VEGFA, PATJ, PDLIM5, CORO1C, CDH7, NEGR1, SORBS1, WDPCP, KDR, IL1RAPL1, GABRA2, PARD3, MECP2, BCAS3, GPC6, GRID2, PEAK1, RAPGEF1, IL1RAPL2, MACF1, LHFPL4, CDH10, GABRG2, JUP, PRKACA, RAB13, NRXN2, CTNND2, CTNND1, CLASP1, ARHGEF9, FARP1, PTPRO, FBXO45, EPB41L5, DNM3
GOBP_ORGANONITROGEN_COMPOUND_BIOSYNTHETIC_PROCESS	1.16918e-09	2.29688e-07	0.788187	-0.298344	-1.44156	1297	NCS1, MT-ATP6, RPL23, MRPL18, RPS27A, MTIF3, CERS3, RPSA, RPS11, RPS18, MT-CO2, ENC1, APRT, RPLP1, RPL5, EEF1B2, RPL37A, CERS2, MIF4GD, RPL13A, EIF3M, MRPS11, GSS, RPS19, RPS13, RPL14, RPLP2, DRG1, RGS2, ATP5F1B, EEF1E1, MRPS18B, SERINC3, OSTC, RPL24, MRPS25, MRPL14, MT3, DBI, ATP5MC3, RPS21, MT-ND2, ATP5PD, EIF1B, NDUFB6, KHDRBS1, MT-ND3, B3GALT2, RPL26, RPS15A, TPR, B4GALT7, NSUN5, AKR1A1, PLOD3, RPS14, C20orf173, MT-ND1, MRPL48, RPS7, RPL3, RSAD1, MRPL44, ACSL4, NDUFA6, RBM8A, MRPL16, RPL13, MCTS1, PDK2, RPS17, RPS20, TRAP1, HSD17B12, ATP5IF1, PNPT1, EIF1AX, ATP6V0C, RPL10A, SPTSSA, AZIN1, NDUFA11, HNRNPD, NME6, FLCN, RPL28, RPL29, PNPO, NUDT14, DAD1, DSEL, UCKL1, RPL27A, FABP5, SELENOK, RPL35, PIGM, EIF3I, NDUFA5, NCK2, ODC1, MT-ATP8, MRI1, ATP5F1A, DEGS1, VPS9D1, SDHB, RPS23, PORCN, MT-ND4, TMEM59, NDUFA1, PIK3C3, MRPL21, ABCA7, UPF1, GPR37, PPT2, GALNT7, ABCF1, POFUT2, MAGT1, NFE2L1, PLA2G4A, MRPL41, ATP5PF, RPL12, ST3GAL5, MPDU1, MRPS14, NDUFB7, AK1, NDUFB9, RPS8, RPS24, ORMDL1, DDX25, POLR2G, PIGN, RPL21, UROD, KHSRP, RPL36AL, RPS3A, ATG101, DHPS, PIGK, B3GLCT, PIGP, SGMS2, MRPL27, MRPS33, ALG5, POMGNT1, KRTCAP2, MAN1A2, ATP5PO, MRPS18C, AP2A1, NDUFC2, PDXK, CHDH, ITM2C, FXR1, EEF2, DHX33, CLN3, EIF3B, RPS16, NAXD, DDOST, MRPL39, MRPS22, NAMPT, ABCB6, EEF1A2, EXOSC5, EPO, MRPL28, AIMP2, PER1, DPM2, PDK3, SPTLC1, ZDHHC4, PGRMC1, AKT1, MGAT4B, NME1, UQCC3, PGM3, ZDHHC7, RPL11, NDUFC1, RPL18A, AURKAIP1, EIF1, B3GALT5, SECISBP2L, ATP5F1E, NADSYN1, GLS2, NDUFS8, STT3B, DPH1, COPS5, DPM3, ATIC, ELP2, CTPS2, AIMP1, SECISBP2, ITM2B, MOCS1, RPS12, VIM, CTNNB1, MTTP, NME2, FPGS, ITGA2, PAIP2, EDEM3, SMPD1, CANT1, WARS2, POMK, CHST1, FUT11, NDUFS2, EIF3F, SEPSECS, FAU, NMNAT3, NDUFB3, PCYT1B, TET2, ORMDL3, B3GALNT2, MOCS2, NGDN, PIGH, TRIP11, EXOSC8, EIF4A2, EIF5B, NDUFA3, GTPBP2, APOE, EIF4E3, CSNK1G2, ITM2A, TOB1, NDUFV2, RBM4B, ST3GAL6, BTG2, MRPS6, TMEM258, ZDHHC21, UROS, MRPL49, SLC7A11, NDUFA13, AARS2, SEPHS2, EIF4H, HACD1, DRG2, NDUFS6, ZFP36, RPL15, TBPL1, PIGT, BZW1, ZDHHC16, DGUOK, NCBP1, NDUFA8, EIF1AD, MTHFD2L, METTL8, MRPL32, ADCY3, TMED2, LPCAT1, MAN1B1, SMOX, TRNAU1AP, USP16, B3GAT3, TSFM, RPL18, ATG16L2, NPR1, SLC38A1, MRPL42, CERS5, ELOVL5, MGAT2, PARP1, SPR, RPL23A, ATF4, ASAH1, RPS9, NDUFA9, PDK4, GALNT2, AK9, NPC1, NDUFB10, MPV17L2, PRKAG2, DHX29, PARK7, HARS2, SDHC, ATP5ME, MRPS18A, FKRP, NDUFB5, ELOVL1, CNOT6, NDUFA2, MT-ND5, NCL, NMRK1, MFSD2A, IDO1, PXYLP1, EIF2B1, MSI2, MOCS3, CSAD, RSL24D1, VEGFB, MRPL17, LTN1, CSDE1
GOMF_OXIDOREDUCTION_DRIVEN_ACTIVE_TRANSMEMBRANE_TRANSPORTER_ACTIVITY	1.25849e-09	2.42656e-07	0.788187	-0.661265	-2.32705	65	MT-CO2, MT-CO3, CYB561D2, UQCR10, COX7A2L, COX6A2, MT-ND2, NDUFB6, MT-ND3, MT-ND1, MT-CYB, UQCRH, NDUFA6, MT-CO1, NDUFA5, MT-ND4, NDUFA1, COX5B, NDUFB7, NDUFB9, NDUFC2, NDUFA4, NDUFC1, NDUFS8, COX5A, CYC1, NDUFS2, COX4I1, NDUFB3, COX8A, NDUFA3, NDUFV2, NDUFS6, NDUFA8, NDUFA9, COX7B, NDUFB10, NDUFB5, NDUFA2, MT-ND5, CYB5A
GOBP_REGULATION_OF_TRANS_SYNAPTIC_SIGNALING	1.64699e-09	3.11789e-07	0.788187	0.517851	2.0245	322	GRID1, PLCB1, ERC2, GRM1, DLGAP2, NRG3, LRRK2, NETO1, TNR, CACNB2, FYN, OPHN1, SHISA9, NTRK2, SYT1, RIMS1, PRKCB, RIMS2, NRXN1, GRIN2A, NPTN, GRIA1, CNR1, GRM8, CNTN4, MAP1B, JPH3, NLGN1, RELN, SIPA1L1, PLCL1, PLCL2, LRRC4C, GRM4, NTNG1, GRM5, PPP1R9B, SLC1A1, GRIN2B, SLC4A8, DLG4, ZDHHC3, FRRS1L, APBA2, LGI1, GRM3, KCNB1, MCTP1, SLC8A3, MECP2, PLPPR4, GRID2, RASGRF1, PREPL, PACSIN2, CASK, CAMK2B, PSEN1, STXBP5, PLK2, PRKCE, SERPINE2, PRKACA, DGKI, SLC4A10, DLGAP4, CACNA1A, SORCS3, CACNB4, CPLX2, CACNG4, SLC8A2
GOBP_CELL_CELL_ADHESION	1.91285e-09	3.55653e-07	0.774939	0.477383	1.91239	443	NRXN3, FAT3, LRRC7, NRCAM, ROBO2, LRFN5, PTPRT, CNTN5, TNR, ADGRL3, FYN, PRKG1, CDH9, CDH8, GLI2, NRXN1, NPTN, STAT5B, NPHP1, EFNA5, PCDH7, CNTN4, CASP3, NLGN1, NF2, CBFB, CNTN1, NCK1, CDH13, CNTN6, JAM2, LRRC4C, VEGFA, CTNNA2, NTNG1, ABAT, CEACAM1, CEACAM5, CEACAM6, CEACAM8, PDLIM5, DLG4, JAK1, CDH7, NEGR1, RGCC, CADM2, UNC5D, IGSF21, ARID2, CYFIP2, ASTN1, FOXO3, CBLL1, ROBO1, NEO1, FUT9, MAGI1, SHB, IL1RAPL1, KIFC3, GPC6, GRID2, ARID1B, NT5E, TSPAN32, PTPRR, DLG2, MFSD2B, ICAM5, TENM1, SOX4, DAB1, PSEN1, PYCARD, CDH10, TNIP1, SERPINE2, JUP, NRXN2, DNAJB6, CTNND2, CTNND1, CCL28, SMARCA2, MILR1, GCNT2, PIK3CB, ZBTB1, MYO10, PLPP3, ST3GAL4, EPB41L5, IRAK1, PELI1, FAT1, NOTCH1, DSCAML1, ACVR1, AMBRA1, FLOT2, RIPOR2, BMP4
GOBP_CELL_MORPHOGENESIS_INVOLVED_IN_NEURON_DIFFERENTIATION	2.09843e-09	3.79991e-07	0.774939	0.486295	1.93573	402	NRXN3, NRCAM, ROBO2, LRRK2, CNTN5, PHACTR1, TNR, DCLK1, FYN, OPHN1, ADARB1, KALRN, TCTN1, SKIL, NTRK2, SEMA3E, TRIO, GLI2, NRXN1, NPTN, MEGF8, ZDHHC15, PREX2, SLIT3, EFNA5, CNTN4, DOCK7, MAP1B, NLGN1, RELN, CNTN1, SIPA1L1, MAP2, MAP2K1, NUMB, DAG1, ADGRB3, CNTN6, TWF2, LRRC4C, VEGFA, CTNNA2, NTNG1, ARHGAP35, PDLIM5, DLG4, NIN, UNC5D, WDPCP, LGI1, CUL7, UNC5C, CDKL3, ROBO1, NEO1, IL1RAPL1, PARD3, UST, PLPPR4, TNIK, CAMK2B, EPHA6, DAB1, PSEN1, MACF1, LMTK2, TANC2, HECW1, CTNND2, UNK, SDC2, TTC8, SEMA5B, FARP1, AFG3L2, LZTS3, CHN1, PTPRO, B3GNT2, FBXO45, ATP8A2, DNM3, NOVA2, PLXNA2, RND2, NOTCH1, LRP4, SHANK3, DSCAML1, FLRT2, TTL, MEF2C, B4GALT6, PTPRZ1
GOMF_ELECTRON_TRANSFER_ACTIVITY	2.11674e-09	3.79991e-07	0.774939	-0.592747	-2.22709	95	MT-CO2, MT-CO3, UQCR10, COX7A2L, COX6A2, MT-ND2, NDUFB6, CYBA, MT-ND3, MT-ND1, MT-CYB, UQCRH, NDUFA6, MT-CO1, ADH5, NDUFA5, DEGS1, SDHB, MT-ND4, NDUFA1, UQCR11, COX5B, NDUFB7, NDUFB9, NDUFC2, NDUFA4, NDUFC1, NDUFS8, COX5A, CYC1, NDUFS2, COX4I1, NDUFB3, COX8A, NDUFA3, NDUFV2, NDUFS6, NDUFA8, NDUFA9, COX11, COX7B, NDUFB10, SDHC, NDUFB5, NDUFA2, MT-ND5, IDO1, CYB5A, AKR1B1, NDUFB2, NQO2, ASPH
GOBP_COGNITION	3.0597e-09	5.3996e-07	0.774939	0.563789	2.12476	218	NRXN3, PLCB1, CNTNAP2, CSMD1, BRINP1, NETO1, TNR, FYN, NTRK2, PDE8B, NRXN1, GRIN2A, NPTN, CAMK4, GRIA1, CNR1, JPH3, CASP3, RELN, MEIS2, AAAS, GABRA5, ADGRB3, PJA2, ATXN1, GRM5, NEDD9, PPP1R9B, SLC1A1, GRIN2B, DLG4, CCND2, SLC8A3, MECP2, TUSC3, SCN2A, TACO1, FOXO6, RASGRF1, CHD7, PSEN1, PLK2, INSR, NRXN2, GM2A, TTC8, SORCS3, ST3GAL4, SYNJ1, SLC8A2, B3GAT1, DOP1B, SHANK3, MEF2C, PTPRZ1, TTBK1, KMT2A, ARL6IP5, UBE3A, EP300, DGCR2, ATXN1L, CTNS
GOBP_LEARNING	3.23363e-09	5.50772e-07	0.774939	0.671401	2.35235	113	NRXN3, PLCB1, CNTNAP2, CSMD1, NETO1, TNR, FYN, NTRK2, PDE8B, NRXN1, GRIN2A, NPTN, JPH3, RELN, MEIS2, AAAS, GABRA5, ADGRB3, ATXN1, GRM5, PPP1R9B, SLC1A1, DLG4, SLC8A3, MECP2, TACO1
GOBP_NEURON_MIGRATION	3.27967e-09	5.50772e-07	0.774939	0.654324	2.30995	118	NRG1, FAT3, NRCAM, NRG3, PHACTR1, ADGRL3, DCLK1, FYN, NTRK3, PRKG1, NTRK2, SEMA3E, MAP1B, RELN, STAT3, VEGFA, CTNNA2, NTNG1, MARK1, UNC5D, PEX7, ASTN1, SDCCAG8, UNC5C, NEO1, SH3RF1, NAV1, CAMK2B, DAB1, PSEN1
GOCC_SOMATODENDRITIC_COMPARTMENT	3.27747e-09	5.50772e-07	0.774939	0.432716	1.77345	628	KCND2, FAT3, CNTNAP2, GRM1, FRMPD4, BRINP1, LRRK2, ZNF804A, GRIA3, GABRA4, FYN, KCNIP4, OPHN1, GABRG3, ASIC2, HCN2, CNKSR2, CPNE5, SHISA9, NTRK2, SORBS2, NRXN1, GRIN2A, NPTN, BRINP3, KCNJ2, CACNA1E, GRIA1, RIT2, WASF1, MAP1B, CASP3, NLGN1, RELN, PDE9A, SIPA1L1, MAP2, TRAK2, GABRA5, CIT, GRIA2, BSN, JAM2, PLEC, GRIP1, HTR2C, SRR, TRIM9, KCNC3, GRM5, PPP1R9B, MARK1, SLC1A1, RGS12, SLC4A8, FBXW11, GABRB1, DLG4, NIN, NEGR1, CADM2, APBA2, ATP1A3, ASTN1, UNC5C, GRM3, KCNB1, INPP5A, GFRA1, IL1RAPL1, GABRA2, ATP2B1, SLC8A3, SLC8A1, SEZ6L, GRID2, UHMK1, DLG2, RIC3, MAPK8IP3, RPTOR, TGFB3, PSEN1, PYCARD, APBA3, HOMER2, LHFPL4, PLK2, GABRG2, LMTK2, ATP2B2, PRKACA, TANC2, INSR, DGKI, CTNND2, PSD2, CTNND1, PI4K2A, DDN, SLC4A10, CPEB1, FARP1, LZTS3, CACNA1A, MYO10, OSBP2, PTPRO, VTI1A, SCN1A, DNM3, CPLX2, CACNG4, CPEB4, SLC8A2, PRKAA2, LRP4, GRIK3, SHANK3, MAGOHB, TMEM108, FLOT2, KCNN2, MPP2, BMPR1A, KIF1C, YKT6, TTBK1, STRN3, STRN4
GOBP_CENTRAL_NERVOUS_SYSTEM_DEVELOPMENT	3.58622e-09	5.92694e-07	0.774939	0.420773	1.7293	695	NRG1, PLCB1, CNTNAP2, NRCAM, ROBO2, NRG3, LRRK2, CNTN5, PHACTR1, TNR, ADGRL3, DCLK1, FYN, OPHN1, ADARB1, DYNC2H1, ASIC2, NTRK3, KALRN, TCTN1, PRKG1, NTRK2, FOXP2, SYT1, SEMA3E, TRIO, GLI2, TRAPPC9, RARB, GRIN2A, SLIT3, CNTN4, DOCK7, VCAN, CASP3, NF2, RELN, CNTN1, STAT3, MAP2, ADAM23, MEIS2, MAP2K1, NUMB, MACROD2, EIF2B2, GABRA5, DAG1, AKT3, GPR17, CNTN6, SOX6, CTNNA2, SRR, PBX1, ATXN1, ARHGAP35, MDGA2, ABAT, PPP1R9B, TMEM98, SLC1A1, GRIN2B, ROR1, FBXW11, RGS7, GABRB1, NIN, ZEB1, NEGR1, CADM2, FOXP1, TRPC4, ATP1A3, RORA, CDK5RAP1, UNC5C, FOXO3, ROBO1, ATP2B1, SLC8A3, SLC8A1, MECP2, PBX3, BAG3, FUT10, GRID2, NKX2-2, RBPJ, SOX10, ZFHX3, CHD7, UQCRQ, SOX4, DAB1, OGDH, HERC1, PSEN1, IL1RAPL2, PIAS4, ATP6V0D1, SERPINE2, ATP2B2, CTNND1, RPGRIP1L, SPEF2, SLC4A10, TTC8, SSBP3, PLPP3, HPCAL4, BBS2, FBXO45, PROX1, XRCC1, SYNJ1, NOVA2, AGBL4, PLXNA2, WRN, SBK1, NOTCH1, PHLPP2, SHANK3, DSCAML1, LRP1, BCL2L11, TMEM108, AHI1, GPR37L1, BMP4, BMPR1A, B4GALT6, PTPRZ1, TTBK1, CHST8, VPS13B, PRKDC, SYNE2, SLC2A1, PSMG1, UBE3A, TBX6, INTU, BTD, PTBP2, ATXN1L, CTNS, EPHA7, LMO4, ARNT2, DCLK2, TNFRSF21, GLUD1, MCPH1, LRP6, SYNJ2, SOX12, MACO1, MAPKAP1, SMG9, SNTG2, APAF1, ALK, CELSR2, BCL11B, SPATA5, RBBP7, TLR4, DRD2, XAB2, PKD1, VTN, NAV2, ERBB4, SRF, TTBK2, KNDC1, ELAVL4, HSPA5, IL34, ALDH5A1, MTPN, ADORA2A, SPTBN1, SEC16A, IFT172
GOCC_CYTOSOLIC_LARGE_RIBOSOMAL_SUBUNIT	3.87398e-09	6.30248e-07	0.761461	-0.768097	-2.47305	36	RPL23, RPLP1, RPL5, RPL37A, RPL13A, RPL14, RPLP2, RPL24, RPL26, RPL3, RPL13, RPL10A, RPL28, RPL29, RPL27A, RPL35, RPL12, RPL21, RPL36AL, RPL11, RPL18A
GOBP_RIBONUCLEOPROTEIN_COMPLEX_BIOGENESIS	3.98302e-09	6.38019e-07	0.761461	-0.389276	-1.78528	408	C1orf109, RPSA, SLU7, RPL5, RPL13A, RAMAC, EIF3M, MRPS11, RPS19, RPL14, MRM2, SNU13, POP5, DDX21, RPL24, RSL1D1, WDR75, RPS21, TSR2, UTP15, RPL26, WDR3, SF3B2, NSUN5, RPS14, RPS7, POP4, MRPL44, SF3A3, EBNA1BP2, MCTS1, RPS17, RPL10A, SNRPD2, NOL10, GEMIN7, GNL2, RPL35, EIF3I, NVL, SNRPD3, SMN2, SMN1, RRP36, TBL3, PIN4, TRAF7, XRN2, SNRPC, LSG1, AAR2, LSM6, RPS8, RPS24, SF3B4, SBDS, DHX37, DKC1, EIF3B, RPS16, USP4, EXOSC5, EMG1, SRPK2, YTHDC1, NHP2, SNRPB2, SF3B6, EXOSC4, RPL11, IMP3, UTP14C, UTP14A, SART1, HSP90AA1, CLNS1A, EIF3F, FTSJ3, SNRPA1, PRPF31, ZNF622, NGDN, EXOSC8, ADAR, DDX28, NIP7, DDX49, EIF4H, TSR3, NCBP1, DDX47, SNRPD1, HTATSF1, SNIP1, PSIP1, DDX46, RPL23A, BYSL, SF3B1, MPV17L2, DHX29, NUFIP1, LAS1L, PRPF19, NPM3, LSM2, BOP1, FBL, RSL24D1, NOL9, EIF2S3B, EIF2S3, ABCE1, GTF3A, KAT2B, RUVBL2
GOCC_GABA_ERGIC_SYNAPSE	4.35747e-09	6.87423e-07	0.761461	0.766717	2.41535	61	NRG1, KCND2, PLCB1, ERC2, LRFN5, CNTN5, GABRA4, GUCY1A1, GABRG3, NPTN, EFNA5, CNR1, NLGN1, GABRA5, DAG1, BSN, GABRB1, GABRA2, ATP2B1, CDH10, GABRG2, ATP2B2, ARHGEF9
GOCC_CATALYTIC_COMPLEX	4.94615e-09	7.68646e-07	0.761461	-0.29236	-1.4153	1348	PSMB4, CACYBP, CWC25, CALM3, DMAC2, SYF2, INO80B, MTA2, CHD5, POLR2L, MT-CO2, ENC1, SLU7, COX7C, PPIL2, MT-CO3, RAMAC, PRIM1, GNG8, PCNA, TAF10, POLR2E, EEF1E1, POP5, MED10, UQCR10, UQCRB, DDX21, OSTC, OTULIN, COX7A2L, COX6A2, MT-ND2, NDUFB6, CYBA, POLR2J3, POLR2J2, MT-ND3, SF3B2, TPR, ING1, PRKRA, FEM1A, MT-ND1, FAM98C, MT-CYB, UQCRHL, UQCRH, SPCS1, POP4, RALY, CHD4, NDUFA6, SF3A3, RBM8A, PSME2, BRD9, TAF12, RPP14, PDK2, DYNLL1, ADRM1, POLE3, HSD17B12, CCNL1, PNPT1, PSMD7, SPTSSA, NDUFA11, PIK3C2A, KCTD2, MT-CO1, SEC11C, SENP3, BPTF, SNRPD2, CSNK2B, APPBP2, DAD1, PSMA2, HDAC6, RHBDD2, ATG3, PAF1, PSEN2, PSENEN, PIGM, NDUFA5, NVL, MEAF6, RTRAF, SNRPD3, TSEN2, PSMD12, SDHB, MT-ND4, ING3, TRAF7, GNB4, NDUFA1, PIK3C3, GPR37, CCNE2, GNA11, NAA16, ING4, UQCR11, KAT14, U2AF1, DPY30, MAGT1, DCTN1, POLR3D, COX5B, NDUFB7, PAXX, BCAS2, NDUFB9, CDKN2D, ORMDL1, MMS19, POLR2G, PSMC6, PSMB1, ELOC, ZFC3H1, ATG101, PIGK, HINT1, PIGP, RABGGTB, KRTCAP2, TAF6, DYNLRB1, DDX41, IDH3G, HNRNPF, NDUFC2-KCTD14, NDUFC2, SIN3B, LIG3, DKC1, PPP2R2D, DHX8, NDUFA4, AUP1, POLA2, DDOST, SUDS3, TAF13, FBXL2, SS18L1, OS9, EXOSC5, AIMP2, DPM2, DDX5, SPTLC1, TRRAP, EZH1, NHP2, PFKP, PSMA7, ANAPC13, RFC1, SNRPB2, LSM3, SF3B6, EXOSC4, COX7A2, PSMA1, IMMP1L, RNF7, KCTD13, NDUFC1, DCAF11, COX6C, FAM98B, DYNC1LI2, BOD1L1, RANBP9, ANAPC5, NDUFS8, PHF10, STT3B, NAA20, DPM3, COX5A, DDA1, ELP2, BMI1, AIMP1, CDK13, MOCS1, HDAC1, RTF1, DET1, PSMC4, TAF8, CCND3, SART1, CYB5R3, CTNNB1, CDC26, TP53BP1, POLR2C, LDHB, POLG, CYC1, HNRNPA1L2, AMN1, NSMCE4A, ASB6, GNAS, CLNS1A, HNRNPA3, SAE1, GNG11, RANBP10, RNASEH2C, NDUFS2, TMED10, ZNFX1, ACVR2A, COX4I1, CHD8, ANAPC16, NDUFB3, SNRPA1, SMARCE1, ORMDL3, UBR2, PSMC2, PRPF31, ING5, MOCS2, PIGH, EXOSC8, COX8A, PSME1, FAM98A, NDUFA3, KLHDC2, GTF2F1, FBXO4, AZI2, PMPCA, DYNLT3, TNFAIP1, RIPK1, NDUFV2, FBXO27, TMEM258, INO80D, WTAP, STK11, UBR1, NDUFA13, MEN1, BCL7C, HNRNPH1, GPD2, RCOR3, P3H4, NDUFS6, RANGAP1, TBPL1, PIGT, GNG3, NOXO1, RPRD1A, GMPR2, POLR3H, NDUFA8, GTF2A2, HNRNPA2B1, NFRKB, SNRPD1, DPF2, NHEJ1, HCFC2, CFDP1, XRCC6, FBXW7, SMARCC2, ATXN7L3, ACTL6A, PARD6A, CDK5, ATG16L2, GNA13, DYNLL2, PSMD4, SS18, RNF2, ESS2
GOBP_LOCOMOTION	8.49836e-09	1.30125e-06	0.74774	0.414959	1.70951	730	NRXN3, NRG1, PLCB1, DACH1, NRCAM, ROBO2, NRG3, LRRK2, PTPRT, CNTN5, PHACTR1, TNR, FYN, OPHN1, ADARB1, NTRK3, KALRN, PRKG1, SEMA3E, TRIO, GLI2, NRXN1, GRIN2A, NPTN, MEGF8, SLIT3, EFNA5, LDB2, CNTN4, DOCK7, JPH3, NF2, RELN, CNTN1, NCK1, STAT3, MAP2K1, NUMB, MCU, DAG1, CDH13, AKT3, LAMA4, CARMIL1, CNTN6, JAM2, PLEC, VEGFA, CTNNA2, NTNG1, GRM5, ARHGAP35, NEDD9, STAT5A, CEACAM1, CEACAM6, FGF22, CORO1C, RGCC, UNC5D, WDPCP, PIK3R1, FOXP1, DOCK1, MAP3K3, ARID2, GPLD1, RIN2, LGI1, UNC5C, KDR, FOXO3, CBLL1, ROBO1, NEO1, FUT9, MCTP1, SLC8A1, MECP2, BCAS3, IL17RC, DOCK4, AKT2, DIAPH1, SLC8B1, PTPRR, CAMK2B, EPHA6, VAV3, PRCP, CLIC4, PSEN1, PYCARD, ACVR1C, MACF1, PLK2, PRKCE, SERPINE2, JUP, RAB13, INSR, GBF1, CCL28, CLASP1, LRCH1, TTC8, GCNT2, SEMA5B, PIK3CB, PLEKHG5, CHN1, PTPRO, PLPP3, ST3GAL4, B3GNT2, BBS2, NUS1, PROX1, EPB41L5, SMURF2, FGF1, NOVA2, PLXNA2, TGFBR1, USP14, IL17RA, NOTCH1, DSCAML1, ACVR1, FLRT2, PLD1, HDAC5, LRP1, RIPOR2, ING2, BMP4, BMPR1A, MEF2C, ROCK2, RNF20, SYNE2, STK39, RCC2, PTPRJ, ONECUT2, DNAJA4, EP300, DSCAM, RNF165, ZNF609, ABCC1, ARF6
GOCC_SMALL_RIBOSOMAL_SUBUNIT	9.15238e-09	1.38108e-06	0.74774	-0.663556	-2.33149	60	RPS27A, RPSA, RPS11, RPS18, MRPS11, RPS19, RPS13, MRPS18B, MRPS25, RPS21, RPS15A, RPS14, RPS7, RPS17, RPS20, RPS23, MRPS14, RPS8, RPS24, RPS3A, MRPS33, MRPS18C, RPS16, MRPS22, AURKAIP1, RPS12
GOMF_PASSIVE_TRANSMEMBRANE_TRANSPORTER_ACTIVITY	9.6577e-09	1.43651e-06	0.74774	0.542299	2.07359	244	KCND2, RYR3, GRID1, KCNQ5, GABRB3, GRIA3, GABRA4, CACNB2, KCNIP4, CACNA2D3, GABRG3, ASIC2, HCN2, ANO3, NOX1, GRIN2A, UNC80, SLC24A4, KCNJ9, KCNAB2, KCNJ2, CACNA1E, GRIA1, CNR1, ITPR2, MCU, GABRA5, RYR2, GRIA2, KCNMA1, CATSPER3, SCN3A, ITPR1, KCNQ3, KCNC3, KCNQ2, SLC1A1, GRIN2B, GABRB1, CATSPER2, TRPC4, KCNK5, KCNB1, GABRA2, SCN2A, GRID2, KCNH4, CLIC4, PSEN1, GABRG2, CACNA1D, SCN3B, CLCN3, TPCN1, TMEM63B, CACNA1A, CACNB4, SCN1A, TMC6, CACNG4, GRIK3, CACHD1, ORAI1, LRRC8B, PEX5L, KCNN2
GOBP_REGULATION_OF_TRANSMEMBRANE_TRANSPORT	1.04371e-08	1.53058e-06	0.74774	0.491612	1.93624	351	KCND2, KCNQ5, FGF14, NETO1, CACNB2, FYN, KCNIP4, CACNA2D3, ASIC2, HCN2, SHISA9, NOX1, PRKCB, GRIN2A, UTRN, KCNJ9, KCNAB2, KCNJ2, NETO2, CACNA1E, JPH3, NLGN1, RELN, RYR2, KCNMA1, AKAP6, CATSPER3, THADA, SCN3A, KCNQ3, KCNC3, GRM5, PER2, KCNQ2, GRIN2B, RGS7, DLG4, SORBS1, PIK3R1, CATSPER2, ASPSCR1, KCNK5, WNK2, KCNB1, SLC8A1, GRB10, SCN2A, TACO1, AKT2, DIAPH1, RASGRF1, C1QTNF12, CHD7, KCNH4, CLIC4, PSEN1, NOS1AP, PRKCE, CACNA1D, PRKACA, SIRT6, SCN3B, INSR, HECW1, PLN, FGF12, TPCN1, DAPK1, PRKCI
GOBP_FOREBRAIN_DEVELOPMENT	1.2343e-08	1.78494e-06	0.74774	0.54951	2.08191	229	NRG1, PLCB1, CNTNAP2, ROBO2, NRG3, LRRK2, PHACTR1, TNR, DCLK1, FYN, OPHN1, DYNC2H1, TCTN1, PRKG1, NTRK2, FOXP2, SEMA3E, GLI2, TRAPPC9, RARB, SLIT3, DOCK7, CASP3, NF2, RELN, NUMB, ARHGAP35, PPP1R9B, NIN, ZEB1, FOXP1, ATP1A3, ROBO1, SLC8A1, FUT10, RBPJ, CHD7, UQCRQ, DAB1, OGDH, PSEN1, RPGRIP1L, SLC4A10, TTC8, BBS2, FBXO45, PROX1, XRCC1, NOTCH1, PHLPP2, SHANK3, TMEM108, BMP4, BMPR1A, SYNE2, SLC2A1
GOBP_NEURON_PROJECTION_GUIDANCE	1.50656e-08	2.14881e-06	0.733762	0.618958	2.23668	142	NRXN3, NRCAM, ROBO2, CNTN5, TNR, FYN, OPHN1, KALRN, SEMA3E, TRIO, GLI2, NRXN1, NPTN, MEGF8, SLIT3, EFNA5, CNTN4, RELN, CNTN1, DAG1, CNTN6, VEGFA, ARHGAP35, UNC5D, LGI1, UNC5C, ROBO1, NEO1, EPHA6, TTC8, SEMA5B, CHN1, PTPRO, B3GNT2, NOVA2, PLXNA2, NOTCH1, DSCAML1, FLRT2
GOBP_REGULATION_OF_ION_TRANSMEMBRANE_TRANSPORT	1.60175e-08	2.25371e-06	0.733762	0.510562	1.99277	299	KCND2, KCNQ5, FGF14, NETO1, CACNB2, FYN, KCNIP4, CACNA2D3, ASIC2, HCN2, SHISA9, NOX1, GRIN2A, UTRN, KCNJ9, KCNAB2, KCNJ2, NETO2, CACNA1E, JPH3, NLGN1, RELN, RYR2, KCNMA1, AKAP6, CATSPER3, THADA, SCN3A, KCNQ3, KCNC3, GRM5, PER2, KCNQ2, GRIN2B, RGS7, DLG4, CATSPER2, KCNK5, WNK2, KCNB1, SLC8A1, SCN2A, TACO1, DIAPH1, RASGRF1, CHD7, KCNH4, CLIC4, PSEN1, NOS1AP, PRKCE, CACNA1D, PRKACA, SCN3B, HECW1, PLN, FGF12, TPCN1, DAPK1
GOBP_SYNAPSE_ASSEMBLY	2.98229e-08	4.14021e-06	0.719513	0.643235	2.26882	120	NRG1, NRCAM, ROBO2, LRFN5, GABRB3, CNTN5, ADGRL3, ASIC2, NTRK3, NTRK2, NRXN1, NPTN, EFNA5, MAP1B, NLGN1, ADGRB3, BSN, PDLIM5, NEGR1, IL1RAPL1, GABRA2, MECP2, GPC6, GRID2, IL1RAPL2, LHFPL4, GABRG2, NRXN2, ARHGEF9, FARP1, FBXO45, DNM3, LRP4, SHANK3, FLRT2, MEF2C, DSCAM, ARF6, EPHA7, SLITRK2
GOMF_METAL_ION_TRANSMEMBRANE_TRANSPORTER_ACTIVITY	3.23076e-08	4.36865e-06	0.719513	0.531557	2.03436	245	KCND2, RYR3, KCNQ5, CACNB2, KCNIP4, CACNA2D3, ASIC2, HCN2, SLC6A15, GRIN2A, SLC24A4, KCNJ9, SLC4A4, KCNAB2, KCNJ2, CACNA1E, CNR1, ITPR2, MCU, RYR2, KCNMA1, CATSPER3, SLC4A7, SCN3A, ITPR1, KCNQ3, KCNC3, KCNQ2, SLC1A1, GRIN2B, SLC4A8, CNNM4, CATSPER2, TRPC4, ATP1A3, KCNK5, KCNB1, ATP2B1, SLC8A3, SLC8A1, TUSC3, SCN2A, CNNM2, SLC8B1, SLC23A2, KCNH4, PSEN1, SLC39A6, ATP2B2, CACNA1D, SCN3B, TPCN1, SLC4A10, CACNA1A, CACNB4, SCN1A, CACNG4, SLC8A2, GRIK3, CACHD1, SLC9A9, ORAI1, SLC5A6, NIPAL2, KCNN2, NIPAL4, SLC31A1, SLC12A9, CCDC51, NIPAL3, GRIK2, MCOLN1, SLC24A3, KCNJ3
GOCC_ORGANELLE_INNER_MEMBRANE	3.21638e-08	4.36865e-06	0.719513	-0.371557	-1.70598	457	MT-ATP6, MRPL18, CLU, MT-CO2, COX7C, MT-CO3, TIMM8B, MRPS11, ATP5F1B, MRPS18B, UQCR10, UQCRB, TIMM17A, HIGD2A, MRPS25, MRPL14, COQ7, ATP5MC3, COX7A2L, SLC9B2, COX6A2, MT-ND2, ATP5PD, NDUFB6, MT-ND3, MT-ND1, TIMM21, MRPL48, MT-CYB, UQCRHL, UQCRH, SMAD1, MRPL44, NDUFA6, MRPL16, TRAP1, NDUFA11, MT-CO1, ARL6IP6, PSEN2, NDUFA5, TIMM13, MT-ATP8, ATP5F1A, SDHB, MT-ND4, BCL2L1, NDUFA1, MRPL21, SLC25A27, SAMM50, UQCR11, PLA2G4A, MRPL41, SMIM4, ATP5PF, COX5B, MRPS14, NDUFB7, NDUFB9, TMEM126A, MTX1, TIMM10, MRPL27, MRPS33, NUTF2, SMDT1, ATP5PO, MRPS18C, NDUFC2-KCTD14, NDUFC2, MFSD10, CHDH, NDUFA4, MRPL39, MRPS22, MRPL28, TIMM22, UNC50, CHCHD10, COX7A2, NDUFAF4, IMMP1L, UQCC3, NDUFC1, AURKAIP1, MPC1, COX6C, ATP5F1E, DNAJC19, NDUFS8, COX5A, OPA1, SPNS1, FPGS, LDHB, CYC1, NDUFS2, COX4I1, NDUFB3, COX8A, NDUFA3, COQ6, TIMM44, TIMM8A, PMPCA, NDUFV2, MRPS6, MRPL49, NDUFA13, GPD2, NDUFS6, SLC25A19, SLC25A28, NDUFA8, MTHFD2L, MRPL32, THEM4, TMEM43, MRPL42, PLPP6, NDUFA9, COX11, COX7B, NDUFB10, TMEM120A, MPV17L2, SDHC, ATP5ME, MRPS18A, NDUFB5, PMPCB, NEMP1, NDUFA2, MT-ND5, C12orf73
GOBP_HEAD_DEVELOPMENT	4.21395e-08	5.62508e-06	0.719513	0.431302	1.75041	533	NRG1, PLCB1, CNTNAP2, NRCAM, ROBO2, NRG3, LRRK2, CNTN5, PHACTR1, TNR, ADGRL3, DCLK1, FYN, OPHN1, DYNC2H1, TCTN1, PRKG1, NTRK2, FOXP2, SYT1, SEMA3E, GLI2, TRAPPC9, RARB, GRIN2A, SLIT3, CNTN4, DOCK7, CASP3, NF2, RELN, CNTN1, MEIS2, MAP2K1, NUMB, MACROD2, GABRA5, AKT3, SOX6, CTNNA2, SRR, PBX1, ATXN1, ARHGAP35, ABAT, PPP1R9B, SLC1A1, GRIN2B, FBXW11, RGS7, NIN, ZEB1, NEGR1, CADM2, FOXP1, ATP1A3, RORA, CDK5RAP1, UNC5C, FOXO3, ROBO1, ATP2B1, SLC8A1, MECP2, PBX3, BAG3, FUT10, GRID2, NKX2-2, RBPJ, ZFHX3, CHD7, UQCRQ, DAB1, OGDH, HERC1, TGFB3, PSEN1, CRISPLD1, ATP6V0D1, SERPINE2, ATP2B2, CTNND1, RPGRIP1L, SPEF2, SLC4A10, TTC8, SSBP3, BBS2, FBXO45, PROX1, XRCC1, SYNJ1, PLXNA2, WRN, SBK1, NOTCH1, PHLPP2, SHANK3, DSCAML1, BCL2L11, TMEM108, AHI1, GPR37L1, BMP4, BMPR1A, TTBK1, PRKDC, SYNE2, SLC2A1, PSMG1, UBE3A, EP300, PTBP2, ATXN1L, CTNS, EPHA7, ARNT2, DCLK2, GLUD1, MCPH1, LRP6, SYNJ2, DLX6, DDX10, MACO1, MAPKAP1, SMG9, APAF1, ALK, CELSR2, BCL11B, SPATA5, RBBP7, DRD2, XAB2, AXIN1, ANKRD11, ERBB4, SRF, TTBK2, KNDC1, ELAVL4
GOCC_AXON	5.67031e-08	7.47332e-06	0.719513	0.44335	1.7968	498	NRG1, CNTNAP2, SLC2A13, ERC2, LRRC7, NRCAM, ROBO2, LRRK2, ZNF804A, CNTN5, ADGRL3, OPHN1, HCN2, NTRK3, NTRK2, SYT1, CDH8, PRKCB, BLOC1S6, UNC80, NPTN, KCNAB2, GRIA1, CNR1, CNTN4, DOCK7, MAP1B, CNTN1, MAP2, TRAK2, DAG1, BSN, CNTN6, TWF2, PLEC, SCN3A, CTNNA2, KCNQ3, KCNC3, PPP1R9B, KCNQ2, SLC1A1, SLC4A8, ROR1, FBXW11, DLG4, NIN, CADM2, EXOC4, ATP1A3, UNC5C, GRM3, SYBU, KCNB1, ROBO1, NEO1, GFRA1, IL1RAPL1, GABRA2, PARD3, SLC8A3, SLC8A1, SCN2A, BTBD8, RASGRF1, NAV1, UHMK1, DLG2, EPS8, MAPK8IP3, PSEN1, GABRG2, ATP6V0D1, LMTK2, TANC2, INSR, DGKI, CTNND1, CLCN3, SLC4A10, MAP9, PLEKHG5, AP3M2, PTPRO, AAK1, SCN1A, DNM3, CPLX2, SYNJ1, AGBL4, CPEB4, SLC8A2
GOMF_MOLECULAR_TRANSDUCER_ACTIVITY	5.95697e-08	7.753e-06	0.719513	0.465312	1.84698	394	NRXN3, GRID1, GRM1, ROBO2, GABRB3, PTPRT, GRIA3, ADGRL3, GABRA4, GUCY1A1, GABRG3, NTRK3, NTRK2, THRB, NRXN1, RARB, GRIN2A, GRIA1, CNR1, GRM8, NLGN1, STAT3, GABRA5, CRCP, ADGRB3, GRIA2, GPR17, GRM4, HTR2C, TSPO, GRM5, LGR4, LMBR1, GRIN2B, ROR1, GABRB1, TPRA1, MRGPRX1, MRGPRX2, MRGPRX3, MRGPRX4, UNC5D, GPR6, GPR19, LRRN2, RORA, LTBP1, UNC5C, KDR, GRM3, ROBO1, NEO1, GFRA1, GABRA2, GPC6, IL17RC, GRID2, GPR45, GPR61, GPR82, PTPRR, NR3C2, EPHA6, ACVR1C, CRY2, IL1RAPL2, GABRG2, LMTK2, INSR, NRXN2, MILR1, TMEM63B, SREBF1, DCBLD2, SORCS3, PTPRO, PTPRE, PTPRN2, GPR158, PLXNA2, TGFBR1, SLC52A2, IL17RA, RXRG, NOTCH1, GRIK3, ACVR1, RGMA, LRP1, GPR37L1, BMPR1A, PTPRZ1
GOBP_AXON_DEVELOPMENT	6.52032e-08	8.38143e-06	0.704976	0.48165	1.89165	334	NRXN3, NRCAM, ROBO2, CNTN5, TNR, DCLK1, FYN, OPHN1, ADARB1, KALRN, TCTN1, SKIL, NTRK2, SEMA3E, TRIO, GLI2, NRXN1, NPTN, MEGF8, SLIT3, EFNA5, CNR1, CNTN4, DOCK7, MAP1B, CASP3, RELN, CNTN1, SIPA1L1, MAP2, MAP2K1, NUMB, DAG1, CNTN6, TWF2, LRRC4C, VEGFA, CTNNA2, TSPO, NTNG1, ARHGAP35, NIN, UNC5D, LGI1, UNC5C, CDKL3, ROBO1, NEO1, PARD3, UST, PLPPR4, MAPK8IP3, EPHA6, DAB1, PSEN1, MACF1, LMTK2, TTC8, SEMA5B, AFG3L2, CHN1, PTPRO, B3GNT2, FBXO45, ATP8A2, NOVA2, PLXNA2, RND2, NOTCH1, LRP4, DSCAML1, FLRT2, RGMA, TTL
GOBP_REGULATION_OF_ION_TRANSPORT	9.08044e-08	1.15299e-05	0.704976	0.466097	1.85243	395	KCND2, KCNQ5, FGF14, NETO1, CACNB2, FYN, KCNIP4, CACNA2D3, ASIC2, HCN2, SHISA9, SYT1, NOX1, GRIN2A, UTRN, KCNJ9, KCNAB2, KCNJ2, NETO2, CACNA1E, CNR1, JPH3, NLGN1, RELN, CNTN1, RYR2, KCNMA1, AKAP6, CATSPER3, THADA, SCN3A, KCNQ3, TSPO, KCNC3, GRM5, ABAT, PER2, KCNQ2, GRIN2B, RGS7, DLG4, CATSPER2, EPB41, KCNK5, WNK2, KCNB1, ATP2B1, SLC8A1, SCN2A, TACO1, DIAPH1, RASGRF1, SLC8B1, CASK, CAMK2B, CHD7, KCNH4, CLIC4, PSEN1, HOMER2, NOS1AP, CRY2, PRKCE, SERPINE2, CACNA1D, PRKACA, SCN3B, HECW1, PLN, FGF12, TPCN1, DAPK1
GOBP_ELECTRON_TRANSPORT_CHAIN	9.8037e-08	1.22983e-05	0.704976	-0.503917	-2.01912	139	MT-CO2, COX7C, MT-CO3, UQCR10, UQCRB, COX7A2L, COX6A2, MT-ND2, NDUFB6, CYBA, MT-ND3, MT-ND1, MT-CYB, UQCRHL, UQCRH, NDUFA6, MT-CO1, ADH5, NDUFA5, DEGS1, SDHB, MT-ND4, NDUFA1, UQCR11, ISCU, PDIA5, COX5B, NDUFB7, NDUFB9, THAP11, NDUFC2-KCTD14, NDUFC2, NDUFA4, COX7A2, UQCC3, NDUFC1, COX6C, NDUFS8, COX5A, CHCHD2, CYC1, NDUFS2, COX4I1, NDUFB3, COX8A, NDUFA3, NDUFV2, GPD2, NDUFS6, DGUOK, NDUFA8, NDUFA9, COX11, COX7B, NDUFB10, PARK7, SDHC, NDUFB5, NDUFA2, MT-ND5, IDO1, CYB5A, AKR1B1, NDUFB2, NQO2, ASPH, SLC25A51
GOCC_INTRINSIC_COMPONENT_OF_POSTSYNAPTIC_MEMBRANE	1.10456e-07	1.35312e-05	0.704976	0.665297	2.26492	93	KCND2, GRID1, NRCAM, LRFN5, NETO1, GABRA4, NTRK3, SHISA9, GRIN2A, NPTN, GRIA1, NLGN1, CNTN1, GABRA5, LRRC4C, GRM5, DLG4, GRM3, GABRA2, SLC8A1, PLPPR4, GRID2, CDH10, GABRG2, ATP2B2, CLCN3, SORCS3, PTPRO, CACNG4
GOMF_ION_TRANSMEMBRANE_TRANSPORTER_ACTIVITY	1.10464e-07	1.35312e-05	0.704976	0.436362	1.76085	469	KCND2, RYR3, GRID1, KCNQ5, SLC2A13, GABRB3, GRIA3, GABRA4, CACNB2, KCNIP4, CACNA2D3, GABRG3, ASIC2, HCN2, ANO3, SLC25A42, NOX1, SLC6A15, GRIN2A, UNC80, SLC24A4, KCNJ9, SLC4A4, KCNAB2, KCNJ2, CACNA1E, GRIA1, CNR1, SLC45A4, ITPR2, SLC25A20, MCU, GABRA5, RYR2, GRIA2, KCNMA1, CATSPER3, SLC4A7, UQCRC1, SCN3A, ITPR1, KCNQ3, KCNC3, KCNQ2, SLC1A1, GRIN2B, SLC4A8, GABRB1, CNNM4, SLC38A9, CATSPER2, TRPC4, ATP1A3, KCNK5, SLC38A6, KCNB1, SLC25A26, GABRA2, ATP2B1, SLC8A3, SLC8A1, TUSC3, SCN2A, GRID2, CNNM2, SLC8B1, SLC26A2, SLC23A2, KCNH4, CLIC4, PSEN1, SFXN1, GABRG2, SLC39A6, ATP6V0D1, ATP2B2, SLC22A5, CACNA1D, SCN3B, CLCN3, TPCN1, SLC4A10, SLC15A4, TMEM63B, CACNA1A, CACNB4, SLC25A12, SCN1A, TMC6, CACNG4, SLC8A2, SLC52A1, SLC52A2, GRIK3, CACHD1, SLC9A9, ORAI1, SLC5A6, LRRC8B, PEX5L, NIPAL2, SLC25A11, KCNN2, NIPAL4, UQCRFS1, SLC31A1, SLC12A9, ATP13A5, SLC2A1, CCDC51, NIPAL3, GRIK2, MCOLN1, ABCC1, SLC24A3, SLC35D1, SLC25A25, SLC1A5, CTNS, KCNJ3, SLC35A3
GOBP_DEVELOPMENTAL_MATURATION	1.22934e-07	1.48836e-05	0.690132	0.5687	2.08951	166	CNTNAP2, NRCAM, LRRK2, XYLT1, IFT80, BLOC1S6, NRXN1, SLC24A4, ZDHHC15, MAP1B, NLGN1, CBFB, RELN, SNX19, DAG1, ADGRB3, CATSPER3, VEGFA, DLG4, IGSF21, CATSPER2, RFX3, KDR, FOXO3, SYBU, KCNB1, SHB, MECP2, SEZ6L, RBPJ, SOX10, CAMK2B, BCL11A, TDRD7, PRKACA, CLCN3
GOBP_REGULATION_OF_NEURON_PROJECTION_DEVELOPMENT	1.32367e-07	1.58415e-05	0.690132	0.476303	1.87065	334	FAT3, LRRC7, NRCAM, ROBO2, LRRK2, ZNF804A, TNR, FYN, NTRK3, SKIL, NTRK2, SEMA3E, NPTN, MEGF8, ZDHHC15, EFNA5, CNR1, RIT2, MAP1B, DGKG, NLGN1, RELN, CNTN1, SIPA1L1, NCK1, NEU4, MAP2, MAP2K1, ADGRB3, TWF2, LRRC4C, VEGFA, CTNNA2, NTNG1, ARHGAP35, MARK1, PDLIM5, ROR1, NIN, NEGR1, PLPPR5, CUL7, CDKL3, ROBO1, FUT9, IL1RAPL1, ALKAL2, UST, TNIK, GRID2, CAMK2B, CSMD3, DAB1, RAPGEF1, EHD1, PSEN1, BCL11A, MACF1, TANC2, HECW1, PRKCI, SDC2, MYLIP, SEMA5B, LZTS3, CHN1, PTPRO, ADCY6, ATP8A2, DNM3, NOVA2, PLXNA2, RND2
GOCC_NADH_DEHYDROGENASE_COMPLEX	1.47494e-07	1.74512e-05	0.690132	-0.679468	-2.2988	47	MT-ND2, NDUFB6, MT-ND3, MT-ND1, NDUFA6, NDUFA11, NDUFA5, MT-ND4, NDUFA1, NDUFB7, NDUFB9, NDUFC2-KCTD14, NDUFC2, NDUFA4, NDUFC1, NDUFS8, NDUFS2, NDUFB3, NDUFA3, NDUFV2, NDUFA13, NDUFS6, NDUFA8, NDUFA9, NDUFB10, NDUFB5, NDUFA2, MT-ND5, NDUFB2
GOBP_PROTON_TRANSMEMBRANE_TRANSPORT	1.51921e-07	1.77731e-05	0.690132	-0.545284	-2.07519	104	ATP6V0D2, MT-ATP6, MT-CO2, RNASEK, MT-CO3, ATP5F1B, UQCR10, ATP5MC3, COX7A2L, SLC9B2, COX6A2, ATP5PD, ATP1A1, MT-CYB, UQCRH, ATP6V1G1, ATP6V0C, MT-CO1, ATP6V1C1, MFSD3, MT-ATP8, ATP5F1A, MT-ND4, SLC17A5, ATP5PF, COX5B, TMCO3, ATP5PO, ACTN4, NDUFA4, SLC9A8, ATP5F1E, COX5A, CYC1, SLC33A1, COX4I1, SLC9A3, COX8A, ATP6V0B, FXYD2, SLC15A2, ATP1B1, COX7B, PARK7, ATP5ME, MT-ND5, CYB5A, COX17, TCIRG1, SLC36A1, SLC25A3, ATP1A2, ATP5MF
GOBP_REGULATION_OF_SYSTEM_PROCESS	1.75365e-07	2.02878e-05	0.690132	0.48964	1.90445	294	GRM1, DLGAP2, LRRK2, NETO1, CELF2, TNR, CACNB2, GUCY1A1, ASIC2, HCN2, PRKG1, SHISA9, RIMS1, THRB, RIMS2, NRXN1, GRIN2A, KCNJ2, NLGN1, RELN, LPCAT3, PDE9A, TNNI1, DAG1, RYR2, KCNMA1, AKAP6, JAM2, HTR2C, TSPO, ABAT, PER2, TMEM98, SLC1A1, GRIN2B, DLG4, FOXP1, ATP1A3, EPB41, FOXO3, PLCE1, TMEM161B, PARD3, ATP2B1, SLC8A3, SLC8A1, MECP2, PBX3, DOCK4, SOX10, CAMK2B, ARHGAP42, NOS1AP, CRY2, ATP2B2, JUP, SLC22A5, CACNA1D, PRKACA, SCN3B, PLN, FGF12, DLGAP4, DICER1, SREBF1, SETD3, PTPRO, SLC25A12, CACNG4, SLC8A2, GLS, DMD, NOTCH1, SHANK3, TMEM108, KCNN2, ROCK2
GOBP_ION_TRANSMEMBRANE_TRANSPORT	1.863e-07	2.1316e-05	0.690132	0.406776	1.67057	664	KCND2, RYR3, GRID1, KCNQ5, FGF14, GRM1, GABRB3, NETO1, GRIA3, GABRA4, CACNB2, FYN, KCNIP4, CACNA2D3, GABRG3, ASIC2, HCN2, ANO3, SHISA9, SLC25A42, NOX1, SLC6A15, GRIN2A, UNC80, SLC24A4, UTRN, KCNJ9, SLC4A4, KCNAB2, KCNJ2, NETO2, CACNA1E, GRIA1, JPH3, NLGN1, RELN, ITPR2, SLC25A20, MCU, GABRA5, RYR2, GRIA2, KCNMA1, AKAP6, CATSPER3, THADA, SLC4A7, UQCRC1, SCN3A, ITPR1, HTR2C, KCNQ3, KCNC3, GRM5, PER2, KCNQ2, SLC1A1, GRIN2B, SLC4A8, RGS7, GABRB1, CNNM4, SLC38A9, DLG4, CATSPER2, TRPC4, ATP1A3, KCNK5, WNK2, KCNB1, SLC25A26, GABRA2, ATP2B1, SLC8A3, SLC8A1, TUSC3, SCN2A, TACO1, GRID2, DIAPH1, CNNM2, RASGRF1, SLC8B1, SLC26A2, CHD7, SLC23A2, KCNH4, CLIC4, PSEN1, NOS1AP, SFXN1, GABRG2, SLC39A6, ATP6V0D1, PRKCE, ATP2B2, SLC22A5, CACNA1D, PRKACA, SCN3B, HECW1, PLN, FGF12, CLCN3, TPCN1, DAPK1, SLC4A10, SLC15A4, TMEM63B, AFG3L2, CACNA1A, CACNB4, SLC25A12, SCN1A, TMC6, CACNG4, SLC8A2, DMD, GRIK3, CACHD1, SHANK3, SLC9A9, ORAI1, SLC5A6, LRRC8B, PEX5L, NIPAL2, SLC25A11, KCNN2, NIPAL4, MEF2C, UQCRFS1, SLC31A1, SLC12A9, ATP13A5, ARL6IP5, STK39, CCDC51, NIPAL3, GRIK2, MCOLN1, ABCC1, SLC24A3, SLC35D1, SLC25A25, SLC1A5, CTNS, KCNJ3, SLC35A3
GOBP_TELENCEPHALON_DEVELOPMENT	1.99737e-07	2.25315e-05	0.690132	0.563435	2.07016	166	NRG1, PLCB1, CNTNAP2, ROBO2, NRG3, LRRK2, PHACTR1, TNR, TCTN1, NTRK2, FOXP2, TRAPPC9, RARB, SLIT3, CASP3, NF2, RELN, NUMB, PPP1R9B, NIN, FOXP1, ATP1A3, ROBO1, SLC8A1, FUT10, CHD7, UQCRQ, DAB1, OGDH, PSEN1, RPGRIP1L, TTC8, BBS2, FBXO45, PROX1, XRCC1, PHLPP2, SHANK3, TMEM108, BMP4, SYNE2, SLC2A1
GOBP_RESPIRATORY_ELECTRON_TRANSPORT_CHAIN	2.01251e-07	2.25315e-05	0.690132	-0.537649	-2.07503	109	MT-CO2, COX7C, MT-CO3, UQCR10, UQCRB, COX7A2L, COX6A2, MT-ND2, NDUFB6, MT-ND3, MT-ND1, MT-CYB, UQCRHL, UQCRH, NDUFA6, MT-CO1, NDUFA5, SDHB, MT-ND4, NDUFA1, UQCR11, ISCU, COX5B, NDUFB7, NDUFB9, NDUFC2-KCTD14, NDUFC2, NDUFA4, COX7A2, UQCC3, NDUFC1, COX6C, NDUFS8, COX5A, CHCHD2, CYC1, NDUFS2, COX4I1, NDUFB3, COX8A, NDUFA3, NDUFV2, GPD2, NDUFS6, DGUOK, NDUFA8, NDUFA9, COX7B, NDUFB10, PARK7, SDHC, NDUFB5, NDUFA2, MT-ND5
GOBP_AEROBIC_RESPIRATION	2.18242e-07	2.41738e-05	0.690132	-0.473279	-1.95914	165	MT-ATP6, MT-CO2, COX7C, MT-CO3, ATP5F1B, UQCR10, UQCRB, COX7A2L, COX6A2, MT-ND2, ATP5PD, NDUFB6, MT-ND3, MT-ND1, MT-CYB, UQCRHL, UQCRH, NDUFA6, NDUFA11, MT-CO1, NDUFA5, MT-ATP8, ATP5F1A, SDHB, MT-ND4, NDUFA1, UQCR11, ISCU, ATP5PF, COX5B, NDUFB7, NDUFB9, ATP5PO, IDH3G, NDUFC2-KCTD14, NDUFC2, NDUFA4, CHCHD10, COX7A2, UQCC3, NDUFC1, COX6C, ATP5F1E, NDUFS8, COX5A, CHCHD2, CYC1, NDUFS2, COX4I1, NDUFB3, COX8A, NDUFA3, NDUFV2, C2orf69, NDUFA13, NDUFS6, DGUOK, NDUFA8, IDE, NDUFA9, COX7B, NDUFB10, PARK7, SDHC, ATP5ME, NDUFB5, NDUFA2, MT-ND5
GOMF_PRIMARY_ACTIVE_TRANSMEMBRANE_TRANSPORTER_ACTIVITY	2.2374e-07	2.45219e-05	0.690132	-0.508216	-2.00884	126	ATP6V0D2, MT-CO2, MT-CO3, CYB561D2, ATP5F1B, UQCR10, COX7A2L, COX6A2, MT-ND2, NDUFB6, MT-ND3, ATP1A1, MT-ND1, MT-CYB, UQCRH, ATP6V1G1, NDUFA6, ATP6V0C, MT-CO1, ATP6V1C1, NDUFA5, MT-ND4, NDUFA1, ABCA7, COX5B, NDUFB7, NDUFB9, NDUFC2, NDUFA4, ABCB6, NDUFC1, NDUFS8, COX5A, CFTR, CYC1, ABCG1, NDUFS2, COX4I1, NDUFB3, COX8A, NDUFA3, NDUFV2, ATP6V0B, NDUFS6, NDUFA8, ATP1B1, TAPBP, NDUFA9, COX7B, NDUFB10, TOMM20, NDUFB5, NDUFA2, MT-ND5, CYB5A
GOCC_POSTSYNAPTIC_SPECIALIZATION_MEMBRANE	2.45143e-07	2.63137e-05	0.674963	0.663035	2.24676	92	KCND2, GRID1, GRM1, NRCAM, LRFN5, NETO1, GABRA4, CNKSR2, SHISA9, GRIN2A, NPTN, GRIA1, RGS9, NLGN1, GABRA5, GRIA2, LRRC4C, GRM5, GRIN2B, DLG4, GABRA2, PLPPR4, GRID2, DLG2, CDH10, GABRG2, ATP2B2
GOBP_METAL_ION_TRANSPORT	2.44202e-07	2.63137e-05	0.674963	0.427265	1.73097	493	KCND2, RYR3, KCNQ5, FGF14, NETO1, CACNB2, FYN, KCNIP4, CACNA2D3, ASIC2, HCN2, PRKCB, SLC6A15, GRIN2A, SLC24A4, UTRN, KCNJ9, SLC4A4, KCNAB2, KCNJ2, NETO2, CACNA1E, JPH3, CNTN1, ITPR2, MCU, RYR2, KCNMA1, AKAP6, CATSPER3, THADA, SLC4A7, SCN3A, ITPR1, HTR2C, KCNQ3, TSPO, KCNC3, KCNQ2, SLC1A1, GRIN2B, SLC4A8, RGS7, CNNM4, CATSPER2, TRPC4, ATP1A3, EPB41, KCNK5, WNK2, SLC38A6, KCNB1, ATP2B1, SLC8A3, SLC8A1, TUSC3, SCN2A, DIAPH1, CNNM2, SLC8B1, CASK, CAMK2B, CHD7, SLC23A2, KCNH4, PSEN1, HOMER2, NOS1AP, SFXN1, SLC39A6, PRKCE, SERPINE2, LMTK2, ATP2B2, SLC22A5, CACNA1D, PRKACA, SCN3B, HECW1, PLN, FGF12, TPCN1, SLC4A10, AFG3L2, CUTC, CACNA1A, CACNB4, SCN1A, CACNG4, SLC8A2, NKAIN2, DMD, CACHD1, SLC9A9, ORAI1, SLC5A6, NIPAL2, KCNN2, NIPAL4
GOBP_MITOCHONDRIAL_ELECTRON_TRANSPORT_NADH_TO_UBIQUINONE	2.712e-07	2.88136e-05	0.674963	-0.661117	-2.24931	49	MT-ND2, NDUFB6, MT-ND3, MT-ND1, NDUFA6, NDUFA5, MT-ND4, NDUFA1, ISCU, NDUFB7, NDUFB9, NDUFC2-KCTD14, NDUFC2, NDUFA4, NDUFC1, NDUFS8, NDUFS2, NDUFB3, NDUFA3, NDUFV2, NDUFS6, NDUFA8, NDUFA9, NDUFB10, PARK7, NDUFB5, NDUFA2, MT-ND5, NDUFB2
GOMF_LIGAND_GATED_ION_CHANNEL_ACTIVITY	2.94044e-07	3.09252e-05	0.674963	0.715147	2.29871	66	RYR3, GRID1, GABRB3, GRIA3, GABRA4, GABRG3, ASIC2, HCN2, GRIN2A, KCNJ9, KCNJ2, GRIA1, ITPR2, GABRA5, RYR2, GRIA2, ITPR1, GRIN2B, GABRB1, GABRA2, GRID2
GOMF_VOLTAGE_GATED_CHANNEL_ACTIVITY	4.09447e-07	4.26317e-05	0.674963	0.619952	2.15948	111	KCND2, KCNQ5, CACNB2, KCNIP4, CACNA2D3, HCN2, NOX1, GRIN2A, KCNJ9, KCNAB2, KCNJ2, CACNA1E, CNR1, KCNMA1, CATSPER3, SCN3A, KCNQ3, KCNC3, KCNQ2, GRIN2B, CATSPER2, KCNK5, KCNB1, SCN2A, KCNH4, CLIC4, CACNA1D, SCN3B, CLCN3, TPCN1, CACNA1A, CACNB4, SCN1A, CACNG4
GOCC_MITOCHONDRIAL_ENVELOPE	4.3024e-07	4.4353e-05	0.674963	-0.3232	-1.51724	642	MT-ATP6, CALM3, MRPL18, UBC, RPS27A, CLU, MT-CO2, COX7C, MT-CO3, TIMM8B, MRPS11, SOD1, ATP5F1B, MRPS18B, UQCR10, UQCRB, TIMM17A, HIGD2A, MRPS25, MRPL14, MT3, COQ7, ATP5MC3, COX7A2L, SLC9B2, COX6A2, MT-ND2, ATP5PD, NDUFB6, TXNIP, MT-ND3, MT-ND1, TIMM21, MRPL48, MT-CYB, UQCRHL, UQCRH, PRELID3B, MRPL44, ACSL4, NDUFA6, MRPL16, SYNJ2BP, VDAC3, MSTO1, TRAP1, PNPT1, NDUFA11, MT-CO1, RNF5, PSEN2, NDUFA5, TIMM13, MT-ATP8, ATP5F1A, DEGS1, SDHB, MT-ND4, BCL2L1, NDUFA1, MRPL21, SLC25A27, SAMM50, UQCR11, USP30, PLA2G4A, CLPB, MRPL41, SMIM4, ATP5PF, COX5B, NAT8L, MRPS14, NDUFB7, NDUFB9, TMEM126A, MTX1, TIMM10, MRPL27, MRPS33, SMDT1, ATP5PO, MRPS18C, ATAD1, NDUFC2-KCTD14, NDUFC2, CHDH, ARMCX3, NDUFA4, MRPL39, MRPS22, AKAP1, TOMM6, ABCB6, NLN, MRPL28, TIMM22, CHCHD10, PGRMC1, COX7A2, NDUFAF4, IMMP1L, UQCC3, NDUFC1, AURKAIP1, MPC1, COX6C, ATP5F1E, DNAJC19, NDUFS8, FUNDC2, COX5A, OPA1, CHCHD2, CISD2, SPNS1, CYB5R3, FPGS, LDHB, MAP1LC3B, CYC1, BNIP3L, NDUFS2, ZNFX1, COX4I1, COA7, RNASET2, NDUFB3, VAT1, IFI27L2, COX8A, NDUFA3, COQ6, TIMM44, COX14, TIMM8A, PMPCA, NDUFV2, MRPS6, MRPL49, CHCHD4, NDUFA13, GPD2, NDUFS6, SLC25A19, SLC25A28, NDUFA8, MIEF1, MTHFD2L, MRPL32
GOCC_SPLICEOSOMAL_COMPLEX	4.59456e-07	4.64452e-05	0.674963	-0.469718	-1.94957	170	CWC25, SYF2, SLU7, PPIL2, SNU13, SF3B2, RALY, ZNF830, SF3A3, RBM8A, ZMAT2, SNRPD2, SNRPD3, UPF1, SNRPC, U2AF1, AAR2, MFAP1, SNRNP48, BCAS2, LSM6, SNRNP35, SF3B4, DDX41, HNRNPF, IK, DHX8, SMU1, DDX5, SNRPB2, LSM3, SF3B6, GPKOW, SART1, U2AF1L4, HNRNPA1L2, CLNS1A, HNRNPA3, SNRPA1, RBM17, PRPF31, ADAR, PRKRIP1, HNRNPH1, TTF2, DHX32, HNRNPA2B1, SNRPD1, HTATSF1, ESS2, SNIP1, DDX46, RNPC3, SF3B1, SNRNP70, PRPF19, NCL, LSM2, ZCRB1, RBM41, CDC40, SNRNP25, DHX16, AQR, CDC5L, HNRNPU, SMNDC1, MAGOH, PRPF40B, PRPF3, RBMX2, USP39, RNF113B, RNF113A, LSM5, PNN, SNW1, SNRPB, PRPF4B, PRPF18, SRSF1, TXNL4A
GOBP_NADH_DEHYDROGENASE_COMPLEX_ASSEMBLY	4.57313e-07	4.64452e-05	0.674963	-0.632114	-2.19647	56	DMAC2, MT-ND2, NDUFB6, MT-ND1, TIMM21, NDUFA6, NDUFA11, NDUFA5, MT-ND4, NDUFA1, NDUFB7, NDUFB9, TMEM126A, NDUFC2, NDUFAF4, NDUFC1, NDUFS8, NDUFS2, NDUFB3, NDUFA3, NDUFA13, NDUFA8, NDUFA9, NDUFB10, NDUFB5, NDUFA2, MT-ND5
GOBP_SYNAPTIC_TRANSMISSION_GLUTAMATERGIC	5.12336e-07	5.12068e-05	0.659444	0.661556	2.19761	81	GRID1, GRM1, LRRK2, TNR, OPHN1, SYT1, CDH8, NRXN1, GRIN2A, CNR1, GRM8, NLGN1, RELN, GRIA2, GRM4, GRM5, GRIN2B, FRRS1L, GRM3, PLPPR4, GRID2, PSEN1, SERPINE2, DGKI, CLCN3, CACNB4, CACNG4, GRIK3, SHANK3
GOBP_CELL_MOTILITY	5.16396e-07	5.12068e-05	0.659444	0.369343	1.53946	908	NRG1, FAT3, PLCB1, DACH1, NRCAM, NRG3, LRRK2, PTPRT, PHACTR1, TNR, ADGRL3, ARHGAP24, DCLK1, FYN, OPHN1, ADARB1, NTRK3, PRKG1, NTRK2, ATRNL1, SEMA3E, NOX1, MEGF8, STAT5B, SLIT3, LDB2, DOCK7, MAP1B, NF2, RELN, NCK1, STAT3, MAP2K1, NUMB, MCU, DAG1, CDH13, AKT3, LAMA4, LCP1, AVL9, CARMIL1, CATSPER3, JAM2, PLEC, VEGFA, CTNNA2, TSPO, NTNG1, ARHGAP35, NEDD9, STAT5A, PPP1R9B, MARK1, CEACAM1, CEACAM6, FGF22, CORO1C, RGCC, UNC5D, WDPCP, PIK3R1, FOXP1, CATSPER2, DOCK1, MAP3K3, PEX7, ARID2, GPLD1, ASTN1, RIN2, RFX3, SDCCAG8, UNC5C, KDR, FOXO3, CBLL1, ROBO1, NEO1, FUT9, GFRA1, MCTP1, SH3RF1, SLC8A1, MECP2, BCAS3, GPC6, IL17RC, GRB10, DOCK4, AKT2, FUT10, PXN, DIAPH1, CDC42BPA, ELMO1, SLC8B1, NAV1, SOX10, PTPRR, PEAK1, CAMK2B, EPS8, VAV3, DRC1, DAB1, OGDH, PRCP, CLIC4, PSEN1, PYCARD, ACVR1C, MACF1, PLK2, PRKCE, SERPINE2, JUP, RAB13, INSR, GBF1, CCL28, PRKCI, CLASP1, LRCH1, SPEF2, UNK, SDC2, GCNT2, SEMA5B, BIN3, PIK3CB, PLEKHG5, SYDE2, PTPRO, PLPP3, ST3GAL4, BBS2, NUS1, FBXO45, PROX1, EPB41L5, SMURF2, FGF1, PLXNA2, ASH1L, RND2, TGFBR1, FAT1, VAV2, IL17RA, NOTCH1, ACVR1, BRAT1, FLRT2, HDAC5, LRP1, RIPOR2, IQGAP1, ING2, BMP4, BMPR1A, MEF2C, ROCK2, RNF20, SATB2, DNAH8, SYNE2, STK39
GOBP_REGULATION_OF_CELL_JUNCTION_ASSEMBLY	6.19427e-07	6.0756e-05	0.659444	0.585757	2.09058	132	CNTNAP2, ROBO2, LRFN5, ASIC2, NTRK3, NTRK2, NRXN1, NPHP1, EFNA5, NLGN1, ADGRB3, PRKCH, ARHGAP6, VEGFA, PDLIM5, CORO1C, NEGR1, WDPCP, KDR, IL1RAPL1, BCAS3, GPC6, GRID2, PEAK1, RAPGEF1, IL1RAPL2, MACF1, LHFPL4, PRKACA, CLASP1, FARP1, EPB41L5, FLRT2, MEF2C, ROCK2, RCC2, FMN1, PTPRJ, ARF6, EPHA7, SLITRK2
GOMF_CATION_CHANNEL_ACTIVITY	6.24365e-07	6.0756e-05	0.659444	0.545365	2.01627	181	KCND2, RYR3, KCNQ5, GRIA3, CACNB2, KCNIP4, CACNA2D3, ASIC2, HCN2, GRIN2A, UNC80, SLC24A4, KCNJ9, KCNAB2, KCNJ2, CACNA1E, GRIA1, CNR1, ITPR2, MCU, RYR2, GRIA2, KCNMA1, CATSPER3, SCN3A, ITPR1, KCNQ3, KCNC3, KCNQ2, GRIN2B, CATSPER2, TRPC4, KCNK5, KCNB1, SCN2A, KCNH4, PSEN1, CACNA1D, SCN3B, TPCN1, TMEM63B, CACNA1A, CACNB4, SCN1A, CACNG4, GRIK3, CACHD1, ORAI1, PEX5L, KCNN2
GOBP_REGULATION_OF_CELL_PROJECTION_ORGANIZATION	6.37456e-07	6.14555e-05	0.659444	0.425684	1.72444	504	FAT3, LRRC7, NRCAM, ROBO2, LRRK2, ZNF804A, TNR, ARHGAP24, FYN, NTRK3, SKIL, NTRK2, SEMA3E, NPTN, MEGF8, ZDHHC15, EFNA5, CNR1, RIT2, MAP1B, DGKG, NLGN1, FNBP1L, RELN, CNTN1, SIPA1L1, NCK1, NEU4, MAP2, MAP2K1, ADGRB3, CARMIL1, TWF2, LRRC4C, GRIP1, VEGFA, CTNNA2, NTNG1, ARHGAP35, NEDD9, MARK1, GRIN2B, PDLIM5, CORO1C, ROR1, DLG4, NIN, NEGR1, WDPCP, PIK3R1, TBC1D30, PLPPR5, EPS8L3, CUL7, SDCCAG8, ATMIN, CDKL3, PLCE1, ROBO1, FUT9, IL1RAPL1, ALKAL2, UST, BCAS3, TNIK, GRID2, DEF8, CAMK2B, EPS8, CSMD3, TBC1D5, TENM1, DAB1, RAPGEF1, TGFB3, EHD1, PSEN1, BCL11A, MACF1, TANC2, RABEP2, HECW1, PRKCI, SDC2, MYLIP, SEMA5B, BIN3, LZTS3, CHN1, MYO10, TBC1D8, PTPRO, ADCY6, ATP8A2, CROCC, DNM3, NOVA2, PLXNA2, RND2, TGFBR1, LRP4, TBC1D10A, SHANK3, PLD1, RGMA, IFT88, RIPOR2, SYNE2, RCC2, UBE3A, TBX6, EP300, INTU, DSCAM, ACTR3, ARF6, TESK1, EPHA7, SEMA4G, HECW2, RABGAP1, NCKIPSD, ARPC2, MAGI2, MNS1, RUFY3, ALK, NGEF, TENM3, RAP1GAP, DENND5A, SRF, KNDC1, ELAVL4, EFNB2, INPP5F, CNTROB, ARC, HSPA5, FSCN1, LIMK1, BRSK2
GOCC_CYTOSOLIC_SMALL_RIBOSOMAL_SUBUNIT	6.61598e-07	6.31978e-05	0.659444	-0.743532	-2.2514	29	RPS27A, RPSA, RPS11, RPS18, MRPS11, RPS19, RPS13, RPS21, RPS15A, RPS14, RPS7, RPS17, RPS20, RPS23, RPS8, RPS24, RPS3A, RPS16
GOBP_TAXIS	7.08406e-07	6.70538e-05	0.659444	0.476948	1.85435	293	NRXN3, NRG1, NRCAM, ROBO2, NRG3, CNTN5, TNR, FYN, OPHN1, NTRK3, KALRN, SEMA3E, TRIO, GLI2, NRXN1, NPTN, MEGF8, SLIT3, EFNA5, CNTN4, RELN, CNTN1, MAP2K1, MCU, DAG1, CDH13, CNTN6, PLEC, VEGFA, ARHGAP35, NEDD9, UNC5D, LGI1, UNC5C, KDR, ROBO1, NEO1, IL17RC, DOCK4, SLC8B1, EPHA6, VAV3, RAB13, GBF1, CCL28, TTC8, SEMA5B, PIK3CB, PLEKHG5, CHN1, PTPRO, B3GNT2, FGF1, NOVA2, PLXNA2, USP14, IL17RA, NOTCH1, DSCAML1, FLRT2, PLD1
GOMF_INORGANIC_MOLECULAR_ENTITY_TRANSMEMBRANE_TRANSPORTER_ACTIVITY	8.89743e-07	8.34595e-05	0.659444	0.448182	1.78546	405	KCND2, RYR3, GRID1, KCNQ5, SLC2A13, GABRB3, GRIA3, GABRA4, CACNB2, KCNIP4, CACNA2D3, GABRG3, ASIC2, HCN2, ANO3, SLC6A15, GRIN2A, UNC80, SLC24A4, KCNJ9, SLC4A4, KCNAB2, KCNJ2, CACNA1E, GRIA1, CNR1, SLC45A4, ITPR2, MCU, GABRA5, RYR2, GRIA2, KCNMA1, CATSPER3, SLC4A7, UQCRC1, SCN3A, ITPR1, KCNQ3, KCNC3, KCNQ2, SLC1A1, GRIN2B, SLC4A8, GABRB1, CNNM4, CATSPER2, TRPC4, ATP1A3, KCNK5, KCNB1, GABRA2, ATP2B1, SLC8A3, SLC8A1, TUSC3, SCN2A, GRID2, CNNM2, SLC8B1, SLC26A2, SLC23A2, KCNH4, CLIC4, PSEN1, GABRG2, SLC39A6, ATP6V0D1, ATP2B2, CACNA1D, SCN3B, CLCN3, TPCN1, SLC4A10, SLC15A4, TMEM63B, CACNA1A, CACNB4, SLC25A12, SCN1A, TMC6, CACNG4, SLC8A2, GRIK3, CACHD1, SLC9A9, ORAI1, SLC5A6, LRRC8B, PEX5L, NIPAL2, SLC25A11, KCNN2, NIPAL4, UQCRFS1, SLC31A1, AQP11, SLC12A9, ATP13A5, CCDC51, NIPAL3, GRIK2, MCOLN1, ABCC1, SLC24A3, CTNS, KCNJ3
GOBP_RIBOSOME_BIOGENESIS	1.07321e-06	9.97701e-05	0.643552	-0.396885	-1.74743	269	C1orf109, RPSA, RPL5, MRPS11, RPS19, RPL14, MRM2, SNU13, POP5, DDX21, RPL24, RSL1D1, WDR75, RPS21, TSR2, UTP15, RPL26, WDR3, NSUN5, RPS14, RPS7, POP4, MRPL44, EBNA1BP2, RPS17, RPL10A, NOL10, GNL2, RPL35, NVL, RRP36, TBL3, PIN4, TRAF7, XRN2, LSG1, LSM6, RPS8, RPS24, SBDS, DHX37, DKC1, RPS16, EXOSC5, EMG1, NHP2, EXOSC4, RPL11, IMP3, UTP14C, UTP14A, SART1, FTSJ3, ZNF622, NGDN, EXOSC8, DDX28, NIP7, DDX49, TSR3, DDX47
GOCC_NEURON_SPINE	1.10389e-06	0.000101714	0.643552	0.566282	2.0479	153	KCND2, FRMPD4, ZNF804A, GRIA3, OPHN1, ASIC2, SHISA9, NTRK2, GRIN2A, KCNJ2, GRIA1, MAP1B, NLGN1, SIPA1L1, GRIA2, KCNC3, GRM5, PPP1R9B, SLC1A1, DLG4, APBA2, ATP1A3, GRM3, ATP2B1, SLC8A3, SLC8A1, GRID2, APBA3, ATP2B2, PRKACA, TANC2, DGKI, CTNND1, DDN, FARP1, LZTS3, PTPRO, DNM3, CPEB4, SLC8A2, SHANK3, KCNN2, MPP2, STRN4
GOBP_NUCLEOSIDE_PHOSPHATE_BIOSYNTHETIC_PROCESS	1.28756e-06	0.000117597	0.643552	-0.421783	-1.81385	216	NCS1, MT-ATP6, MT-CO2, APRT, ATP5F1B, ATP5MC3, MT-ND2, ATP5PD, NDUFB6, MT-ND3, MT-ND1, ACSL4, NDUFA6, PDK2, HSD17B12, ATP6V0C, NDUFA11, NME6, FLCN, UCKL1, NDUFA5, MT-ATP8, ATP5F1A, VPS9D1, SDHB, MT-ND4, NDUFA1, PPT2, ATP5PF, NDUFB7, AK1, NDUFB9, ATP5PO, NDUFC2, NAXD, NAMPT, PDK3, NME1, UQCC3, NDUFC1, ATP5F1E, NADSYN1, NDUFS8, ATIC, CTPS2, NME2, NDUFS2, NMNAT3, NDUFB3, NDUFA3, NDUFV2, NDUFA13, HACD1, NDUFS6, TBPL1, DGUOK, NDUFA8, MTHFD2L, ADCY3, NPR1, ELOVL5, PARP1, NDUFA9, PDK4, AK9, NDUFB10, PRKAG2, SDHC, ATP5ME, NDUFB5, ELOVL1, NDUFA2, MT-ND5, NMRK1, IDO1
GOBP_ION_TRANSPORT	1.33148e-06	0.000120551	0.643552	0.370606	1.54024	862	KCND2, RYR3, GRID1, KCNQ5, FGF14, GRM1, GABRB3, NETO1, GRIA3, GABRA4, CACNB2, FYN, KCNIP4, CACNA2D3, GABRG3, ASIC2, HCN2, ANO3, SHISA9, NTRK2, SLC25A42, SYT1, SLC35F3, NOX1, PRKCB, SLC6A15, GRIN2A, UNC80, SLC24A4, UTRN, KCNJ9, SLC4A4, KCNAB2, KCNJ2, NETO2, CACNA1E, GRIA1, CNR1, JPH3, NLGN1, RELN, CNTN1, ITPR2, SLC25A20, MCU, GABRA5, RYR2, GRIA2, KCNMA1, AKAP6, CATSPER3, THADA, SLC4A7, UQCRC1, SCN3A, ITPR1, HTR2C, KCNQ3, TSPO, KCNC3, GRM5, ABAT, PER2, CEACAM1, KCNQ2, SLC1A1, GRIN2B, SLC4A8, RGS7, GABRB1, CNNM4, SLC38A9, DLG4, CATSPER2, TRPC4, ATP1A3, EPB41, KCNK5, WNK2, SLC38A6, KCNB1, SLC25A26, GABRA2, ATP2B1, SLC8A3, SLC8A1, TUSC3, SCN2A, TACO1, GRID2, DIAPH1, CNNM2, RASGRF1, SLC8B1, SLC26A2, CASK, CAMK2B, CHD7, SLC23A2, KCNH4, CLIC4, PSEN1, HOMER2, NOS1AP, CRY2, SFXN1, GABRG2, SLC39A6, ATP6V0D1, PRKCE, SERPINE2, LMTK2, ATP2B2, SLC22A5, CACNA1D, PRKACA, SCN3B, HECW1, OSTM1, PLN, FGF12, CLCN3, TPCN1, DAPK1, SLC4A10, SLC15A4, TMEM63B, AFG3L2, CUTC, CACNA1A, CACNB4, SLC25A12, SCN1A, TMC6, ABCB4, CACNG4, SLC8A2, SLC52A1, SLC52A2, NKAIN2, DMD, GRIK3, CACHD1, SHANK3, SLC9A9, ORAI1, SLC5A6, LRRC8B, PEX5L, NIPAL2, SLC25A11, KCNN2, NIPAL4, MEF2C, UQCRFS1, SLC31A1, RAB3B, AQP11, SLC12A9, ATP13A5, ARL6IP5, SLC2A1, STK39, CPTP, CCDC51, NIPAL3, GRIK2, MCOLN1, ABCC1, SLC24A3, APBA1, SLC35D1, SLC25A25, SLC1A5, CTNS, KCNJ3, SLC35A3
GOCC_PLASMA_MEMBRANE_PROTEIN_COMPLEX	1.4692e-06	0.000131874	0.643552	0.475355	1.85481	302	KCND2, KCNQ5, CNTNAP2, SGCZ, GRM1, GRIA3, CACNB2, KCNIP4, CACNA2D3, HCN2, CDH9, SHISA9, NOX1, CDH8, GRIN2A, UTRN, KCNAB2, KCNJ2, SGCD, CACNA1E, GRIA1, CASP3, DAG1, CDH13, GRIA2, KCNMA1, SGIP1, CATSPER3, SCN3A, CTNNA2, KCNQ3, KCNC3, KCNQ2, GRIN2B, CORO1C, DLG4, CDH7, SORBS1, CATSPER2, ATP1A3, KCNB1, NEO1, GFRA1, SCN2A, GRID2, TSPAN32, EFCAB7, EPS8, KCNH4, PSEN1, ACVR1C, STXBP5, CDH10, ATP6V0D1, JUP, CACNA1D, SCN3B, INSR, CTNND1, CACNA1A, CACNB4, SCN1A, SYNJ1, CACNG4, TGFBR1, DMD, GRIK3, CACHD1, ACVR1, SNTG1, LRP1, FLOT2, BMPR1A, AP2A2
GOCC_INTRINSIC_COMPONENT_OF_POSTSYNAPTIC_SPECIALIZATION_MEMBRANE	1.49718e-06	0.000132169	0.643552	0.705428	2.23205	62	KCND2, GRID1, NRCAM, LRFN5, NETO1, GABRA4, SHISA9, GRIN2A, NPTN, GRIA1, NLGN1, GABRA5, LRRC4C, DLG4, GABRA2, PLPPR4, GRID2, CDH10, GABRG2, ATP2B2, SORCS3, PTPRO, CACNG4
GOBP_DETOXIFICATION	1.49788e-06	0.000132169	0.643552	-0.603385	-2.11759	62	GSTM3, PRDX3, SOD1, MT3, SELENOS, AKR1A1, PDZK1, SELENOF, GPX4, PRDX5, PRDX6, ADH5, GSTK1, TXNRD1, TXNRD2, TXN, CCS, ABCB6, SELENOW, GSTM2, TP53INP1, APOE, PRDX4, OSCP1, SLC15A2, SESN1, NQO1, PARK7, MT1X, TXNDC17, PRDX1, RALBP1
GOBP_CELLULAR_RESPONSE_TO_TOXIC_SUBSTANCE	1.80964e-06	0.000158336	0.643552	-0.613222	-2.1403	59	GSTM3, PRDX3, SOD1, MT3, SELENOS, AKR1A1, SELENOF, GPX4, PRDX5, PRDX6, ADH5, GSTK1, TXNRD1, TXNRD2, TXN, CCS, ABCB6, SELENOW, GSTM2, TP53INP1, ABTB2, APOE, PRDX4
GOBP_REGULATION_OF_SYNAPSE_STRUCTURE_OR_ACTIVITY	1.84231e-06	0.000159851	0.643552	0.570253	2.06853	150	FRMPD4, NRCAM, ROBO2, LRRK2, LRFN5, ZNF804A, FYN, ASIC2, NTRK3, NTRK2, CDH8, NRXN1, ZDHHC15, EFNA5, NLGN1, RELN, SIPA1L1, DAG1, ADGRB3, CTNNA2, NEDD9, GRIN2B, PDLIM5, NEGR1, IL1RAPL1, GPC6, GRID2, CAMK2B, IL1RAPL2, LHFPL4, TANC2, FARP1, LZTS3, PTPRO, DNM3, LRP4, SHANK3, FLRT2
GOBP_PURINE_CONTAINING_COMPOUND_BIOSYNTHETIC_PROCESS	1.98106e-06	0.000170469	0.627257	-0.438052	-1.85351	186	NCS1, MT-ATP6, MT-CO2, APRT, ATP5F1B, ATP5MC3, MT-ND2, ATP5PD, NDUFB6, MT-ND3, MT-ND1, ACSL4, NDUFA6, PDK2, HSD17B12, ATP6V0C, NDUFA11, NME6, FLCN, NDUFA5, MT-ATP8, ATP5F1A, VPS9D1, SDHB, MT-ND4, NDUFA1, PPT2, ATP5PF, NDUFB7, AK1, NDUFB9, ATP5PO, NDUFC2, PDK3, NME1, UQCC3, NDUFC1, ATP5F1E, NDUFS8, ATIC, NME2, NDUFS2, NDUFB3, NDUFA3, NDUFV2, NDUFA13, HACD1, NDUFS6, DGUOK, NDUFA8, MTHFD2L, ADCY3, NPR1, ELOVL5, PARP1, NDUFA9, PDK4, AK9, NDUFB10, PRKAG2, SDHC, ATP5ME, NDUFB5, ELOVL1, NDUFA2, MT-ND5
GOCC_NEURON_TO_NEURON_SYNAPSE	2.59965e-06	0.000221865	0.627257	0.471858	1.84213	303	KCND2, GRID1, GRM1, LRRC7, DLGAP2, NRCAM, LRFN5, NETO1, DCLK1, FYN, KALRN, CNKSR2, SHISA9, NTRK2, SYT1, GRIN2A, NPTN, ZDHHC15, NETO2, GRIA1, RGS9, MAP1B, NLGN1, PRR12, SIPA1L1, MAL2, GRIA2, BSN, LRRC4C, GRIP1, PJA2, ITPR1, GRM5, PPP1R9B, SLC1A1, GRIN2B, SLC4A8, PDLIM5, DLG4, ATP1A3, GRM3, RAPGEF4, SLC8A3, SLC8A1, PLPPR4, TNIK, GRID2, DLG2, EPS8, HOMER2, STXBP5, BCL11A, ATP2B2, DGKI, CTNND2, CTNND1, ARHGEF9, CPEB1, DROSHA, LZTS3, SORCS3, PTPRO, FBXO45, SYN2, DNM3, CACNG4, CPEB4, SLC8A2
GOBP_SECOND_MESSENGER_MEDIATED_SIGNALING	2.66563e-06	0.000225647	0.627257	0.556035	2.01084	153	NRG1, PDE7B, LRRK2, GUCY1A1, PDE10A, PRKG1, GRIN2A, SLC24A4, SGCD, RIT2, PDE9A, ITPR2, KSR2, MCU, CDH13, RYR2, AKAP6, VEGFA, ITPR1, HTR2C, GRM5, PPP1R9B, GRIN2B, CAMTA1, KDR, PDE2A, PLCE1, INPP5A, MCTP1, SLC8A1, GPR61, HOMER2, NOS1AP, RCAN3, PRKACA, PLN
GOBP_REGULATION_OF_TRANSPORT	3.01714e-06	0.000253343	0.627257	0.349027	1.46502	1053	NRG1, KCND2, KCNQ5, FGF14, LRRK2, NETO1, CACNB2, FYN, KCNIP4, CACNA2D3, OPHN1, ASIC2, HCN2, SHISA9, SYT1, RIMS1, NOX1, PRKCB, STXBP5L, RIMS2, GRIN2A, UTRN, KCNJ9, KCNAB2, KCNJ2, EFNA5, NETO2, CACNA1E, CNR1, RIT2, MAP1B, JPH3, NLGN1, RELN, PTPN14, CNTN1, LPCAT3, ACSL3, MAP2, MYH10, MAP2K1, NUMB, AAAS, MCU, CDH13, RYR2, LCP1, BSN, KCNMA1, SGIP1, AKAP6, CATSPER3, THADA, SCN3A, VEGFA, HTR2C, KCNQ3, TSPO, KCNC3, GRM5, ABAT, HIP1, PER2, CEACAM1, KCNQ2, SLC1A1, BORCS5, GRIN2B, SLC4A8, RGS7, DLG4, RGCC, SORBS1, HAX1, PIK3R1, APBA2, CATSPER2, EPB41, GPLD1, ASPSCR1, KCNK5, RFX3, TCF7L2, WNK2, RAPGEF4, CBLL1, KCNB1, RASL10B, UBAC2, IL1RAPL1, MCTP1, ATP2B1, SLC8A1, BCAS3, GRB10, SCN2A, TACO1, ABCA3, BAG3, AKT2, CADPS2, DIAPH1, ABCA8, RASGRF1, SLC8B1, PASK, PREPL, PACSIN2, CASK, UHMK1, CAMK2B, EFCAB7, C1QTNF12, CHD7, PSMD9, TBC1D5, TENM1, SOX4, KCNH4, TGFB3, EHD1, CLIC4, PSEN1, PYCARD, HOMER2, NOS1AP, ACVR1C, STXBP5, CRY2, PRKCE, SERPINE2, JUP, CACNA1D, PRKACA, SIRT6, SCN3B, RAB13, INSR, SREBF2, HECW1, PLN, FGF12, TPCN1, DAPK1, PRKCI, CLASP1, PIK3CB, MYRIP, SREBF1, CACNA1A, CACNB4, NUS1, AAK1, FURIN, PTPRN2, PRAM1, ATP8A2, SCN1A, DNM3, CPLX2, SYNJ1, ABCB4, CACNG4, MAVS, NKAIN2, DMD, LRSAM1, NOTCH1, RAB5C, ADCY5, SHANK3, PLD1, ORAI1, LRP1, AHI1, FABP3, KCNN2
GOBP_POSITIVE_REGULATION_OF_DEVELOPMENTAL_PROCESS	3.11406e-06	0.000257597	0.627257	0.374399	1.5441	758	NRG1, PLCB1, BRINP1, NRCAM, ROBO2, ASIC2, SKIL, CPNE5, NTRK2, SYT1, RIMS1, PRKCB, GLI2, BLOC1S6, RIMS2, NRXN1, NPTN, MEGF8, STAT5B, BRINP3, ZDHHC15, EFNA5, MAP1B, NLGN1, NF2, CBFB, SOX5, RELN, STAT3, MAP2K1, NUMB, MCU, DAG1, RASSF10, AKT3, ADGRB3, CARMIL1, PRKCH, TWF2, AKAP6, GRIP1, SOX6, MAN2A1, VEGFA, HTR2C, PROM1, TSPO, GRM5, NEDD9, LGR4, CEACAM1, ATAD5, CORO1C, DLG4, JAK1, NIN, ZEB1, RGCC, HAX1, DOCK1, ARID2, RIN2, AAMDC, RFX3, CUL7, UNC5C, TCF7L2, KDR, FOXO3, CDKL3, ROBO1, SHB, IL1RAPL1, ATP2B1, SLC8A1, MECP2, GRID2, FOXO6, NKX2-2, RBPJ, FBN2, ARID1B, SOX10, CAMK2B, CHD7, IMPACT, SOX4, SLC23A2, DAB1, TGFB3, EHD1, PSEN1, MACF1, SERPINE2, JUP, SIRT6, NCOA3, NELL1, INSR, SMARCA2, PRKCI, CLASP1, GCNT2, DICER1, SSBP3, ZBTB1, SETD3, BBS2, PROX1, ATP8A2, SMURF2, FGF1, RBM24, SYNJ1, MAPK6, PLXNA2, RND2, TGFBR1, NOTCH1, EVI2B, SHANK3, ACVR1, FLRT2, AHI1, AMBRA1, RIPOR2, ING2, BMP4, BMPR1A, MEF2C, PTPRZ1, TTBK1
GOBP_RIBONUCLEOPROTEIN_COMPLEX_SUBUNIT_ORGANIZATION	3.11729e-06	0.000257597	0.627257	-0.420643	-1.77135	190	RPSA, SLU7, RPL5, RPL13A, RAMAC, EIF3M, MRPS11, RPS19, MRM2, SNU13, RPL24, SF3B2, RPS14, SF3A3, MCTS1, SNRPD2, GEMIN7, EIF3I, SNRPD3, SMN2, SMN1, TRAF7, SNRPC, AAR2, SF3B4, DHX8, EIF3B, USP4, SRPK2, YTHDC1, SNRPB2, SF3B6, RPL11, SART1, HSP90AA1, CLNS1A, EIF3F, SNRPA1, PRPF31, ADAR, DDX28, EIF4H, NCBP1, SNRPD1, HTATSF1, SNIP1, PSIP1, DDX46, RPL23A, SF3B1, DHX29, NUFIP1, PRPF19, LSM2, BOP1, EIF2S3B, EIF2S3, RUVBL2, NLE1, RPL6, RPS28, PRPF3, ABT1, RBMX2, USP39, EIF3J, SETX, MRPL20, RPS27L, EIF3G, SNRPB, PRPF18, SRSF1, TXNL4A, STRAP, CDC73, BRIX1, SRSF9, ZNHIT3, RBM5, CRNKL1, TARBP2
GOMF_VOLTAGE_GATED_CATION_CHANNEL_ACTIVITY	3.47951e-06	0.000285265	0.627257	0.641971	2.13361	80	KCND2, KCNQ5, CACNB2, CACNA2D3, HCN2, GRIN2A, KCNJ9, KCNAB2, KCNJ2, CACNA1E, CNR1, KCNMA1, CATSPER3, KCNQ3, KCNC3, KCNQ2, GRIN2B, KCNK5, KCNB1
GOCC_MAIN_AXON	3.93866e-06	0.000320385	0.610527	0.710743	2.2085	55	CNTNAP2, LRRC7, NRCAM, ROBO2, KCNAB2, MAP1B, MAP2, DAG1, KCNQ3, KCNQ2, DLG4, PARD3, SCN2A, NAV1, DLG2
GOBP_REGULATION_OF_NERVOUS_SYSTEM_PROCESS	4.05804e-06	0.000327538	0.610527	0.631118	2.12969	90	GRM1, DLGAP2, LRRK2, NETO1, TNR, SHISA9, RIMS1, RIMS2, NRXN1, GRIN2A, NLGN1, RELN, DAG1, JAM2, HTR2C, ABAT, TMEM98, GRIN2B, DLG4, PARD3, SLC8A3, SOX10, FGF12, DLGAP4, DICER1, SLC25A12, CACNG4, SLC8A2, SHANK3, TMEM108, ROCK2
GOBP_GLUTAMATE_RECEPTOR_SIGNALING_PATHWAY	4.16015e-06	0.000333196	0.610527	0.756877	2.26099	43	GRID1, PLCB1, GRM1, GRIA3, FYN, GRIN2A, GRIA1, GRM8, GRIA2, GRM4, GRM5, SLC1A1, GRIN2B, FRRS1L, GRM3, KCNB1, GRID2, HOMER2
GOBP_CELL_CELL_ADHESION_VIA_PLASMA_MEMBRANE_ADHESION_MOLECULES	4.25326e-06	0.000338053	0.610527	0.590164	2.08163	120	FAT3, ROBO2, LRFN5, PTPRT, ADGRL3, CDH9, CDH8, NPTN, EFNA5, PCDH7, CNTN4, NLGN1, CDH13, CNTN6, LRRC4C, NTNG1, CEACAM1, CEACAM5, CEACAM6, CEACAM8, CDH7, CADM2, UNC5D, IGSF21, ROBO1, IL1RAPL1, GPC6, GRID2, PTPRR, TENM1, DAB1, CDH10, MILR1, PIK3CB
GOCC_SM_LIKE_PROTEIN_FAMILY_COMPLEX	4.35628e-06	0.000343618	0.610527	-0.548126	-1.99696	76	SLU7, SNU13, SF3B2, SF3A3, ZMAT2, SNRPD2, GEMIN7, SNRNP27, SNRPD3, SMN2, SMN1, SNRPC, AAR2, LSM6, SF3B4, RBM42, SNRPB2, LSM3, SF3B6, SART1, CLNS1A, SNRPA1, PRPF31, SNRPD1, HTATSF1, SNIP1, DDX46, SF3B1, SNRNP70, LARP7, LSM2
GOBP_BIOLOGICAL_PROCESS_INVOLVED_IN_INTRASPECIES_INTERACTION_BETWEEN_ORGANISMS	4.9058e-06	0.000383193	0.610527	0.784452	2.24752	33	NRXN3, GRID1, CNTNAP2, BRINP1, NRXN1, ATXN1, DLG4, MECP2, RPTOR, NRXN2
GOBP_POSITIVE_REGULATION_OF_CELLULAR_COMPONENT_ORGANIZATION	4.9316e-06	0.000383193	0.610527	0.375411	1.54723	736	NRG1, PLCB1, CNTNAP2, FRMPD4, LRRC7, ROBO2, LRRK2, ZNF804A, FYN, ASIC2, NTRK3, SKIL, NTRK2, SYT1, NOX1, NRXN1, NPTN, MEGF8, NPHP1, ZDHHC15, EFNA5, CNR1, RIT2, WASF1, FCHSD2, UVRAG, MAP1B, NLGN1, NF2, FNBP1L, RELN, CNTN1, NCK1, MAP2K1, MCU, DAG1, LCP1, NSMCE2, ADGRB3, CARMIL1, SGIP1, TWF2, INO80E, GRIP1, VEGFA, ARHGAP35, NEDD9, HIP1, CORO1C, ROR1, DLG4, NIN, NEGR1, RGCC, HAX1, PIK3R1, VPS13D, PLPPR5, EPS8L3, CUL7, KDR, SNX18, ATMIN, CDKL3, PLCE1, CBLL1, ROBO1, FUT9, IL1RAPL1, ALKAL2, MECP2, KATNBL1, BCAS3, PDE4DIP, PRDM9, ABCA3, AKT2, GRID2, PXN, DEF8, CAMK2B, EPS8, TBC1D5, TENM1, RAPGEF1, TGFB3, EHD1, PSEN1, PYCARD, MACF1, PRKCE, SIRT6, INSR, PRKCI, CLASP1, FYCO1, CAMKK2, PROX1, ATP8A2, CROCC, EPB41L5, CNOT1, DNM3, SYNPO2, SYNJ1, ABCB4, PLXNA2, RND2, TGFBR1, NABP2, LRSAM1, LRP4, SHANK3, FLRT2, LRP1, BCL2L11, AHI1, AMBRA1, SLAIN2, IFT88, RIPOR2, DDX3X, ROCK2, TTBK1
GOBP_ANIMAL_ORGAN_MORPHOGENESIS	5.06627e-06	0.000390741	0.610527	0.41042	1.66068	513	NRG1, FAT3, CSMD1, MMP16, ROBO2, NRG3, LRRK2, ADARB1, NTRK2, IFT80, ATRNL1, GLI2, THRB, RARB, MEGF8, SLC24A4, SLIT3, PTCD2, NF2, SOX5, STAT3, MEIS2, MAP2K1, TNNI1, DAG1, AKT3, RYR2, GREB1L, HEG1, CHST11, ARHGEF19, SOX6, MAN2A1, VEGFA, CTNNA2, PBX1, PROM1, NTNG1, LGR4, CEACAM1, SLC1A1, FGF22, ROR1, FBXW11, CNNM4, ZEB1, WDPCP, EXOC4, PEX7, ARID2, EGFLAM, KDR, FOXO3, ROBO1, PBX3, BCOR, GPC6, RBPJ, FBN2, AHDC1, CHD7, SOX4, TGFB3, PSEN1, WWOX, TDRD7, INSR, PRKCI, RPGRIP1L, SPEF2, SLC4A10, TTC8, TLE2, FRAS1, BBS2, PROX1, ATP8A2, SMURF2, FGF1, ASH1L, TGFBR1, FAT1, NOTCH1, LRP4, SHANK3, DSCAML1, ACVR1, FLRT2, BCL2L11, AHI1, BTRC, BMP4, BMPR1A, PRICKLE2, MEF2C, CPE, SATB2, HIPK2, FMN1, ONECUT2, TBX6, FBN1, EP300, INTU, DSCAM, RDH13, DGCR2, CHSY1
GOBP_CELLULAR_RESPIRATION	5.39496e-06	0.000413032	0.610527	-0.419108	-1.77747	201	MT-ATP6, MT-CO2, COX7C, MT-CO3, ATP5F1B, UQCR10, UQCRB, COX7A2L, COX6A2, MT-ND2, ATP5PD, NDUFB6, MT-ND3, MT-ND1, MT-CYB, UQCRHL, UQCRH, NDUFA6, TRAP1, PNPT1, NDUFA11, MT-CO1, FLCN, NDUFA5, MT-ATP8, ATP5F1A, SDHB, MT-ND4, NDUFA1, UQCR11, ISCU, ATP5PF, COX5B, NDUFB7, NDUFB9, ATP5PO, IDH3G, NDUFC2-KCTD14, NDUFC2, NDUFA4, CHCHD10, COX7A2, UQCC3, NDUFC1, COX6C, ATP5F1E, NDUFS8, COX5A, CHCHD2, CYC1, NDUFS2, COX4I1, NDUFB3, COX8A, NDUFA3, NDUFV2, C2orf69, NDUFA13, GPD2, NDUFS6, DGUOK, NDUFA8, IDE, NDUFA9, COX7B, NDUFB10, PARK7, SDHC, ATP5ME, NDUFB5, NDUFA2, MT-ND5
GOCC_PRESYNAPSE	5.7735e-06	0.000438786	0.610527	0.436445	1.73785	400	SLC2A13, ERC2, LRRK2, ZNF804A, CNTN5, CACNB2, OPHN1, NTRK2, SYT1, RIMS1, CDH8, PRKCB, BLOC1S6, RIMS2, NRXN1, GRIN2A, NPTN, KCNJ9, KCTD16, GRIA1, CNR1, NLGN1, CNTN1, ADAM23, GABRA5, MAL2, DNMBP, BSN, CNTN6, GRM4, TRIM9, NTNG1, KCNC3, HIP1, SLC1A1, BORCS5, SLC4A8, PDLIM5, ROR1, DLG4, IGSF21, APBA2, ATP1A3, EGFLAM, GRM3, PDE2A, SCAMP1, DMXL2, GABRA2, MCTP1, ATP2B1, SLC8A3, SLC8A1, SVOP, TNIK, PPFIBP1, SCN2A, CADPS2, BTBD8, CASK, PSEN1, SNPH, STXBP5, CDH10, ATP6V0D1, ATP2B2, RAB13, NRXN2, DGKI, CTNND1, PI4K2A, CLCN3, SLC4A10, STX7, AP3M2, CACNB4, FBXO45, VTI1A, AAK1, PTPRN2, SYN2, DNM3, CPLX2, SYNJ1, SLC8A2
GOMF_OXIDOREDUCTASE_ACTIVITY_ACTING_ON_NAD_P_H_QUINONE_OR_SIMILAR_COMPOUND_AS_ACCEPTOR	5.98572e-06	0.000451618	0.610527	-0.612513	-2.10327	50	MT-ND2, NDUFB6, MT-ND3, MT-ND1, NDUFA6, NDUFA5, MT-ND4, NDUFA1, NDUFB7, NDUFB9, NDUFC2, CRYZL1, NDUFA4, NDUFC1, NDUFS8, DCXR, NDUFS2, NDUFB3, NDUFA3, NDUFV2, NDUFS6, NDUFA8, NDUFA9, NDUFB10, NQO1, CRYZ, NDUFB5, NDUFA2, MT-ND5, NDUFB2, NQO2
GOBP_MUSCLE_STRUCTURE_DEVELOPMENT	6.38813e-06	0.000478512	0.610527	0.434659	1.71733	366	RBFOX1, NRG1, PLCB1, SGCZ, ADARB1, USP2, SORBS2, RARB, UTRN, SGCD, PTCD2, CASP3, LARGE1, TNNI1, DAG1, RYR2, ADGRB3, HEG1, MYEF2, AKAP6, FOXN2, JAM2, PLEC, SOX6, VEGFA, GPCPD1, CEACAM5, PDLIM5, ZEB1, FOXP1, DOCK1, ARID2, RORA, TCF7L2, SYNE1, SLC8A1, MECP2, KDM6B, RBPJ, ARID1B, ZFHX3, CHD7, SOX4, EHD1, SMYD3, SIRT6, ZBTB18, SMARCA2, BIN3, AFG3L2, SETD3, CACNB4, PROX1, RBM24, TGFBR1, RXRG, DMD, NOTCH1, ACVR1, HDAC5, FLOT2, RIPOR2, BMP4, BMPR1A, MEF2C
GOMF_TRANSMEMBRANE_RECEPTOR_PROTEIN_TYROSINE_KINASE_ACTIVATOR_ACTIVITY	7.34319e-06	0.000546124	0.610527	0.964746	1.95018	7	NRG1, NRG3, EFNA5
GOBP_REGULATION_OF_NEURON_MIGRATION	7.50127e-06	0.000553924	0.610527	0.768485	2.23908	37	NRG1, NRG3, PHACTR1, RELN, STAT3, CTNNA2, NTNG1, UNC5D, UNC5C, CAMK2B
GOBP_TRANSMEMBRANE_TRANSPORT	8.31122e-06	0.000609411	0.593325	0.358477	1.49226	890	KCND2, RYR3, GRID1, KCNQ5, FGF14, SLC2A13, GRM1, GABRB3, NETO1, SLC35F1, GRIA3, GABRA4, CACNB2, FYN, KCNIP4, CACNA2D3, GABRG3, ASIC2, SLC7A4, HCN2, ANO3, SHISA9, SLC25A42, NOX1, PRKCB, SLC6A15, GRIN2A, UNC80, SLC24A4, UTRN, KCNJ9, SLC4A4, KCNAB2, KCNJ2, NETO2, CACNA1E, GRIA1, JPH3, NLGN1, RELN, ITPR2, SLC25A20, MCU, GABRA5, RYR2, GRIA2, KCNMA1, AKAP6, CATSPER3, THADA, SLC4A7, UQCRC1, SCN3A, ITPR1, HTR2C, KCNQ3, KCNC3, GRM5, PER2, KCNQ2, SLC1A1, GRIN2B, SLC4A8, SLC35E1, RGS7, GABRB1, CNNM4, SLC38A9, DLG4, SORBS1, PIK3R1, CATSPER2, TRPC4, PEX7, ATP1A3, ASPSCR1, KCNK5, WNK2, SLC38A6, KCNB1, SLC25A26, GABRA2, ATP2B1, SLC8A3, SLC8A1, TUSC3, SVOP, GRB10, SCN2A, TACO1, ABCA3, AKT2, GRID2, DIAPH1, CNNM2, ABCA8, RASGRF1, SLC8B1, SLC26A2, MFSD2B, C1QTNF12, CHD7, SLC23A2, KCNH4, CLIC4, PSEN1, NOS1AP, SFXN1, GABRG2, SLC39A6, ATP6V0D1, PRKCE, ATP2B2, SLC22A5, CACNA1D, PRKACA, SIRT6, SCN3B, INSR, HECW1, PLN, SLC46A3, FGF12, CLCN3, TPCN1, DAPK1, PRKCI, SLC4A10, SLC15A4, TMEM63B
GOBP_ENERGY_DERIVATION_BY_OXIDATION_OF_ORGANIC_COMPOUNDS	8.47168e-06	0.000616833	0.593325	-0.384486	-1.68767	258	MT-ATP6, MT-CO2, COX7C, MT-CO3, ATP5F1B, UQCR10, UQCRB, MT3, COX7A2L, COX6A2, SELENOS, MT-ND2, ATP5PD, NDUFB6, MT-ND3, MT-ND1, MT-CYB, UQCRHL, UQCRH, NDUFA6, TRAP1, NHLRC1, PNPT1, NDUFA11, MT-CO1, FLCN, NDUFA5, MT-ATP8, ATP5F1A, TP53, SDHB, MT-ND4, NDUFA1, UQCR11, ISCU, GABARAPL1, ATP5PF, COX5B, NDUFB7, NDUFB9, ATP5PO, IDH3G, NDUFC2-KCTD14, NDUFC2, NDUFA4, ENPP1, CHCHD10, AKT1, COX7A2, UQCC3, NDUFC1, COX6C, ATP5F1E, NDUFS8, UGP2, COX5A, CHCHD2, CYC1, NDUFS2, COX4I1, NDUFB3, COX8A, NDUFA3, INPP5K, NDUFV2, C2orf69, NDUFA13, GPD2, NDUFS6, DGUOK, NDUFA8, MYC, IDE, NDUFA9, COX7B, NDUFB10, PRKAG2, PARK7, SDHC, ATP5ME, NDUFB5, NDUFA2, MT-ND5, DLST, SUCLA2, PPP1R2B, PPP1R2
GOBP_POSITIVE_REGULATION_OF_CELL_DIFFERENTIATION	9.23382e-06	0.000667657	0.593325	0.407679	1.65182	494	NRG1, PLCB1, BRINP1, NRCAM, ROBO2, SKIL, NTRK2, GLI2, BLOC1S6, NPTN, MEGF8, STAT5B, BRINP3, EFNA5, MAP1B, NF2, CBFB, SOX5, RELN, STAT3, MAP2K1, NUMB, DAG1, RASSF10, CARMIL1, PRKCH, TWF2, AKAP6, SOX6, MAN2A1, VEGFA, HTR2C, PROM1, TSPO, GRM5, NEDD9, CEACAM1, NIN, ZEB1, RGCC, HAX1, DOCK1, ARID2, RIN2, AAMDC, RFX3, CUL7, TCF7L2, KDR, FOXO3, CDKL3, ROBO1, SHB, IL1RAPL1, MECP2, NKX2-2, FBN2, ARID1B, SOX10, CAMK2B, IMPACT, SOX4, DAB1, TGFB3, MACF1, SERPINE2, SIRT6, NCOA3, NELL1, SMARCA2, PRKCI, GCNT2, DICER1, ZBTB1, SETD3, PROX1, RBM24, SYNJ1, PLXNA2, RND2, TGFBR1, NOTCH1, EVI2B, SHANK3, ACVR1, AHI1, AMBRA1, RIPOR2, BMP4, BMPR1A, MEF2C, PTPRZ1, TTBK1
GOBP_INORGANIC_ION_TRANSMEMBRANE_TRANSPORT	9.77003e-06	0.000701555	0.593325	0.397617	1.61142	518	KCND2, RYR3, KCNQ5, FGF14, GABRB3, NETO1, GABRA4, CACNB2, FYN, KCNIP4, CACNA2D3, GABRG3, ASIC2, HCN2, ANO3, SLC6A15, GRIN2A, SLC24A4, UTRN, KCNJ9, SLC4A4, KCNAB2, KCNJ2, NETO2, CACNA1E, JPH3, ITPR2, MCU, GABRA5, RYR2, KCNMA1, AKAP6, CATSPER3, THADA, SLC4A7, UQCRC1, SCN3A, ITPR1, HTR2C, KCNQ3, KCNC3, GRM5, KCNQ2, SLC1A1, GRIN2B, SLC4A8, RGS7, GABRB1, CNNM4, CATSPER2, TRPC4, ATP1A3, KCNK5, WNK2, KCNB1, GABRA2, ATP2B1, SLC8A3, SLC8A1, TUSC3, SCN2A, TACO1, DIAPH1, CNNM2, SLC8B1, SLC26A2, CHD7, KCNH4, CLIC4, PSEN1, NOS1AP, GABRG2, SLC39A6, ATP6V0D1, PRKCE, ATP2B2, CACNA1D, PRKACA, SCN3B, HECW1, PLN, FGF12, CLCN3, TPCN1, SLC4A10, SLC15A4
GOCC_NEURON_PROJECTION_MEMBRANE	9.87729e-06	0.000704399	0.593325	0.707428	2.15407	49	CNTNAP2, ROBO2, GABRA4, GABRG3, SHISA9, GRIA1, GABRA5, KCNC3, PPP1R9B, KCNB1, GABRA2, ATP2B1, GABRG2, ATP2B2, INSR, DDN
GOCC_PROTON_TRANSPORTING_TWO_SECTOR_ATPASE_COMPLEX	1.07051e-05	0.000758242	0.593325	-0.661165	-2.17818	39	ATP6V0D2, MT-ATP6, RNASEK, ATP5F1B, ATP5MC3, ATP5PD, ATP6V1G1, TMEM199, ATP6V0C, ATP6V1C1, MT-ATP8, ATP5F1A, ATP5PF, ATP5PO
GOMF_NAD_P_H_DEHYDROGENASE_QUINONE_ACTIVITY	1.24001e-05	0.000872362	0.593325	-0.642662	-2.14987	44	MT-ND2, NDUFB6, MT-ND3, MT-ND1, NDUFA6, NDUFA5, MT-ND4, NDUFA1, NDUFB7, NDUFB9, NDUFC2, NDUFA4, NDUFC1, NDUFS8, NDUFS2, NDUFB3, NDUFA3, NDUFV2, NDUFS6, NDUFA8, NDUFA9, NDUFB10, NQO1, NDUFB5, NDUFA2, MT-ND5, NDUFB2, NQO2
GOBP_POSITIVE_REGULATION_OF_CELL_PROJECTION_ORGANIZATION	1.28537e-05	0.000898205	0.593325	0.457925	1.76537	266	LRRC7, ROBO2, ZNF804A, FYN, NTRK3, SKIL, NTRK2, NPTN, MEGF8, ZDHHC15, EFNA5, CNR1, RIT2, MAP1B, NLGN1, FNBP1L, RELN, CNTN1, NCK1, MAP2K1, CARMIL1, TWF2, GRIP1, VEGFA, ARHGAP35, NEDD9, CORO1C, ROR1, DLG4, NIN, NEGR1, PIK3R1, PLPPR5, EPS8L3, CUL7, ATMIN, CDKL3, PLCE1, ROBO1, FUT9, IL1RAPL1, ALKAL2, BCAS3, DEF8, CAMK2B, EPS8, TENM1, RAPGEF1, TGFB3, EHD1, MACF1, PRKCI, ATP8A2, CROCC, DNM3, PLXNA2, RND2, TGFBR1
GOMF_CALMODULIN_BINDING	1.39079e-05	0.000965392	0.593325	0.552827	1.98523	134	RYR3, KCNQ5, PLCB1, SYT1, SLC24A4, CAMK4, RIT2, MAP2, MYH10, RYR2, KCNQ3, CEACAM1, KCNQ2, EPB41, ATP2B1, SLC8A3, SLC8A1, INVS, IQCB1, CASK, MAP6D1, CAMK2B, ATP2B2, DAPK1, CAMKK2, MYO10, SLC8A2, ITPKC, ORAI1, KCNN2, IQGAP1, STRN3, STRN4, MYO1B, SNTB2, MYO5A, MKNK2, SPTAN1, UBR4, SNTA1
GOMF_OXIDOREDUCTASE_ACTIVITY	1.42932e-05	0.000985567	0.593325	-0.325905	-1.49845	473	BLVRA, MT-CO2, PRDX3, MT-CO3, ALOX5, SOD1, CYB561D2, MMACHC, UQCR10, COQ7, COX7A2L, COX6A2, MT-ND2, NDUFB6, CYBA, MT-ND3, ETHE1, AKR1A1, PLOD3, MT-ND1, MT-CYB, UQCRH, SELENOF, RSAD1, IL4I1, GPX4, NDUFA6, PRDX5, PRDX6, HSD17B12, MT-CO1, PNPO, JMJD6, ADH5, ADO, GSTK1, NDUFA5, DEGS1, SDHB, ALKBH7, MT-ND4, TXNRD1, TXNRD2, NDUFA1, KDM5D, UQCR11, TXN, PDIA5, COX5B, NDUFB7, APEX1, NDUFB9, HIF1AN, CP, ALKBH4, IDH3G, CRYM, NDUFC2, CHDH, GFOD2, CRYZL1, NDUFA4, DHRS1, CCS, DOHH, AKR7L, COX7A2, NDUFC1, P3H2, NDUFS8, COX5A, RSBN1L, DCXR, CYB5R3, SDR42E1, LDHB, CYP51A1, CYC1, SQLE, GSTM2, NDUFS2, COX4I1, NDUFB3, TET2, VAT1, COX8A, NDUFA3, COQ6, PHYHD1, NDUFV2, PRDX4, D2HGDH, CHCHD4, GPD2, NDUFS6, RDH10, GMPR2, NDUFA8, ALKBH2, MTHFD2L, FAR1, SMOX, CYB5R4, SESN1, SPR, NDUFA9, COX11, COX7B, CYB5R1, DNAJC10, NDUFB10, NQO1, PARK7, ASPHD1, CRYZ, SDHC, PDIA4, NDUFB5, NDUFA2, MT-ND5, TXN2, IDO1, CYB5A
GOMF_CALCIUM_ION_TRANSMEMBRANE_TRANSPORTER_ACTIVITY	1.45353e-05	0.000995668	0.593325	0.604782	2.04067	88	RYR3, CACNB2, CACNA2D3, GRIN2A, SLC24A4, CACNA1E, CNR1, ITPR2, MCU, RYR2, CATSPER3, ITPR1, GRIN2B, CATSPER2, TRPC4, ATP2B1, SLC8A3, SLC8A1, SLC8B1, PSEN1, ATP2B2, CACNA1D, TPCN1, CACNA1A, CACNB4, CACNG4, SLC8A2, CACHD1, ORAI1
GOBP_RIBOSE_PHOSPHATE_BIOSYNTHETIC_PROCESS	1.49133e-05	0.00101489	0.593325	-0.415312	-1.75316	189	MT-ATP6, MT-CO2, APRT, ATP5F1B, ATP5MC3, MT-ND2, ATP5PD, NDUFB6, MT-ND3, MT-ND1, ACSL4, NDUFA6, PDK2, HSD17B12, ATP6V0C, NDUFA11, NME6, FLCN, UCKL1, NDUFA5, MT-ATP8, ATP5F1A, VPS9D1, SDHB, MT-ND4, NDUFA1, PPT2, ATP5PF, NDUFB7, AK1, NDUFB9, ATP5PO, NDUFC2, PDK3, NME1, UQCC3, NDUFC1, ATP5F1E, NDUFS8, ATIC, CTPS2, NME2, NDUFS2, NDUFB3, NDUFA3, NDUFV2, NDUFA13, HACD1, NDUFS6, DGUOK, NDUFA8, ADCY3, NPR1, ELOVL5, PARP1, NDUFA9, PDK4, AK9, NDUFB10, PRKAG2, SDHC, ATP5ME, NDUFB5, ELOVL1, NDUFA2, MT-ND5
GOCC_TRANSPORTER_COMPLEX	1.56904e-05	0.00105399	0.57561	0.467962	1.8002	254	KCND2, RYR3, KCNQ5, CNTNAP2, GABRB3, GRIA3, GABRA4, CACNB2, KCNIP4, CACNA2D3, GABRG3, HCN2, SHISA9, GRIN2A, UNC80, KCNAB2, KCNJ2, CACNA1E, GRIA1, MCU, GABRA5, RYR2, GRIA2, KCNMA1, AKAP6, CATSPER3, UQCRC1, SCN3A, KCNQ3, KCNC3, KCNQ2, GRIN2B, GABRB1, DLG4, CATSPER2, TRPC4, ATP1A3, KCNB1, GABRA2, SCN2A, GRID2, EPS8, UQCRQ, KCNH4, CLIC4, STXBP5, GABRG2, CACNA1D, PRKACA, SCN3B, OSTM1, PLN, CACNA1A, CACNB4, ATP8A2, SCN1A, CACNG4, PEX14, GRIK3, CACHD1, ORAI1, LRRC8B, ATP10B, UQCRFS1, NDUFB4
GOMF_CATION_TRANSMEMBRANE_TRANSPORTER_ACTIVITY	1.56355e-05	0.00105399	0.57561	0.430924	1.70242	368	KCND2, RYR3, KCNQ5, SLC2A13, GRIA3, CACNB2, KCNIP4, CACNA2D3, ASIC2, HCN2, SLC25A42, SLC6A15, GRIN2A, UNC80, SLC24A4, KCNJ9, SLC4A4, KCNAB2, KCNJ2, CACNA1E, GRIA1, CNR1, SLC45A4, ITPR2, SLC25A20, MCU, RYR2, GRIA2, KCNMA1, CATSPER3, SLC4A7, UQCRC1, SCN3A, ITPR1, KCNQ3, KCNC3, KCNQ2, SLC1A1, GRIN2B, SLC4A8, CNNM4, SLC38A9, CATSPER2, TRPC4, ATP1A3, KCNK5, SLC38A6, KCNB1, SLC25A26, ATP2B1, SLC8A3, SLC8A1, TUSC3, SCN2A, CNNM2, SLC8B1, SLC23A2, KCNH4, PSEN1, SFXN1, SLC39A6, ATP6V0D1, ATP2B2, SLC22A5, CACNA1D, SCN3B, CLCN3, TPCN1, SLC4A10, SLC15A4, TMEM63B, CACNA1A, CACNB4, SLC25A12, SCN1A, CACNG4, SLC8A2, GRIK3, CACHD1, SLC9A9, ORAI1, SLC5A6, PEX5L, NIPAL2, KCNN2, NIPAL4, UQCRFS1, SLC31A1, SLC12A9, ATP13A5, CCDC51, NIPAL3, GRIK2, MCOLN1, SLC24A3, SLC1A5, CTNS, KCNJ3
GOBP_RRNA_METABOLIC_PROCESS	1.59973e-05	0.00106772	0.57561	-0.395549	-1.71359	226	RPL5, MRPS11, RPS19, RPL14, MRM2, SNU13, POP5, DDX21, RSL1D1, WDR75, RPS21, TSR2, UTP15, RPL26, WDR3, NSUN5, RPS14, RPS7, POP4, MRPL44, EBNA1BP2, RPS17, RPL10A, NOL10, RPL35, NVL, TP53, RRP36, TBL3, PIN4, XRN2, LSM6, RPS8, RPS24, SBDS, DHX37, DKC1, RPS16, EXOSC5, EMG1, NHP2, EXOSC4, RPL11, IMP3, UTP14C, UTP14A, SART1, FTSJ3, NGDN, EXOSC8, GTF3C3, DDX49, TSR3, DDX47, DEDD2
GOBP_LOCOMOTORY_BEHAVIOR	1.63564e-05	0.00107797	0.57561	0.534614	1.9375	144	NRG1, KCND2, GRM1, LRRK2, TNR, USP2, PREX2, RELN, CNTN1, HTR2C, GRM5, ABAT, SLC1A1, DLG4, CCND2, NEGR1, APBA2, ASTN1, MECP2, PBX3, ZFHX3, EPS8, CHD7, DAB1, PRKCE, FGF12, CLCN3, SLC4A10
GOMF_STRUCTURAL_MOLECULE_ACTIVITY	1.63579e-05	0.00107797	0.57561	-0.353914	-1.59778	348	RPL23, MRPL18, RPS27A, RPSA, RPS11, RPS18, RPLP1, RPL5, RPL37A, RPL13A, GNL1, MRPS11, RPS19, RPS13, RPL14, RPLP2, MRPS18B, RPL24, MRPS25, MRPL14, TUBG1, RPS21, RPL26, RPS15A, TPR, RPS14, RPS7, RPL3, ARPC5, MRPL44, MRPL16, RPL13, RPS17, RPS20, RPL10A, RPL28, RPL29, CLDN11, JPH1, COL9A1, RPL27A, RPL35, OGN, RPS23, MRPL21, MRPL41, RPL12, CSRP1, MRPS14, RPS8, RPS24, CLTA, RPL21, RPL36AL, RPS3A, MRPL27, STX2, MRPS33, NUTF2, MRPS18C, TUBD1, RPS16, MRPS22, MRPL28, EPB41L4B, RPL11, RPL18A, HAPLN1, IMPG2, CLTB, KRT222, RPS12, VIM, AEBP1, TGFBI, FAU, MAL
GOCC_PRESYNAPTIC_MEMBRANE	1.81186e-05	0.00118439	0.57561	0.562224	1.98259	116	ERC2, CNTN5, SYT1, RIMS1, RIMS2, NRXN1, GRIN2A, NPTN, KCNJ9, KCTD16, CNR1, CNTN1, ADAM23, GABRA5, CNTN6, NTNG1, KCNC3, HIP1, SLC4A8, IGSF21, ATP1A3, GRM3, PDE2A, ATP2B1, SCN2A, CASK, PSEN1, CDH10, ATP2B2, PI4K2A
GOBP_CELLULAR_MACROMOLECULE_BIOSYNTHETIC_PROCESS	1.82004e-05	0.00118439	0.57561	-0.285454	-1.35869	886	RPL23, MRPL18, RPS27A, MTIF3, RPSA, RPS11, RPS18, ENC1, RPLP1, RPL5, EEF1B2, RPL37A, MIF4GD, RPL13A, EIF3M, MRPS11, RPS19, RPS13, RPL14, RPLP2, DRG1, RGS2, EEF1E1, MRPS18B, OSTC, RPL24, MRPS25, MRPL14, MT3, DBI, RPS21, SELENOS, EIF1B, KHDRBS1, B3GALT2, RPL26, RPS15A, TPR, B4GALT7, NSUN5, PLOD3, RPS14, C20orf173, MRPL48, RPS7, RPL3, MRPL44, RBM8A, MRPL16, RPL13, MCTS1, RPS17, RPS20, TRAP1, NHLRC1, PNPT1, EIF1AX, RPL10A, HNRNPD, RPL28, RPL29, NUDT14, DAD1, DSEL, RPL27A, SELENOK, RPL35, PIGM, EIF3I, NCK2, RPS23, PORCN, TMEM59, PIK3C3, MRPL21, ABCA7, UPF1, GALNT7, ABCF1, POFUT2, MAGT1, MRPL41, RPL12, ST3GAL5, MPDU1, MRPS14, RPS8, RPS24, DDX25, POLR2G, PIGN, RPL21, KHSRP, RPL36AL, RPS3A, ATG101, DHPS, PIGK, B3GLCT, PIGP, MRPL27, MRPS33, ALG5, POMGNT1, KRTCAP2, MAN1A2, MRPS18C, ITM2C, FXR1, EEF2, DHX33, EIF3B, RPS16, DDOST, MUSK, MRPL39, MRPS22, EEF1A2, ENPP1, EXOSC5, EPO, MRPL28, AIMP2, PER1, DPM2, ZDHHC4, AKT1, MGAT4B, PGM3, ZDHHC7, RPL11, RPL18A, AURKAIP1, EIF1, B3GALT5, SECISBP2L, UGP2, STT3B, DPH1, COPS5, DPM3, ELP2, AIMP1, SECISBP2, ITM2B, RPS12, VIM, CTNNB1, MTTP, ITGA2, PAIP2, EDEM3, CANT1, WARS2, POMK, FUT11, EIF3F, SEPSECS, FAU, TET2, B3GALNT2, NGDN, PIGH, TRIP11, EXOSC8, EIF4A2, EIF5B, GTPBP2, INPP5K, APOE, EIF4E3, ITM2A, TOB1, RBM4B, ST3GAL6, BTG2, MRPS6, TMEM258, ZDHHC21, MRPL49, AARS2, EIF4H, DRG2, ZFP36, RPL15, PIGT, BZW1, ZDHHC16, NCBP1, EIF1AD, METTL8, MRPL32
GOBP_RNA_PROCESSING	1.84195e-05	0.00119121	0.57561	-0.289587	-1.37048	813	CWC25, SYF2, SLU7, RPL5, RAMAC, MRPS11, RPS19, RPS13, RPL14, TAF10, MRM2, SNU13, POP5, ZPR1, DDX21, RSL1D1, WDR75, RPS21, SRSF3, TSR2, UTP15, SAFB, OSGEP, KHDRBS1, PUS1, RPL26, WDR3, SF3B2, ZC3H7B, NSUN5, CSTF2T, PRKRA, RPS14, RPS7, THOC5, SMAD1, KHDRBS3, PCBP4, POP4, RALY, MRPL44, PAPOLG, ZNF830, SF3A3, RBM8A, TAF12, EBNA1BP2, RPP14, RPS17, PRDX6, CLK1, CCNL1, PNPT1, RPL10A, HNRNPD, SPOUT1, ZMAT2, SNRPD2, NOL10, GEMIN7, JMJD6, PAF1, RPL35, RP9, NVL, RTRAF, SNRNP27, TRMT2A, TP53, SNRPD3, SMN2, SMN1, TSEN2, RRP36, CDK11B, CDK11A, TBL3, PIN4, NSUN2, XRN2, SNRPC, U2AF1, DAZAP1, AAR2, MFAP1, SNRNP48, BCAS2, LSM6, SUPT4H1, RPS8, RPS24, HSPA1A, SNRNP35, RBM10, RNPS1, THOC6, KHSRP, SF3B4, RBM42, ZFC3H1, SBDS, DDX41, DHX37, HNRNPF, RBM27, IK, FXR1, DKC1, DHX8, SMU1, RPS16, USP4, ZC3H14, EXOSC5, EMG1, SRPK2, YTHDC1, DDX5, LAGE3, TRRAP, NHP2, FUS, SNRPB2, LSM3, SF3B6, EXOSC4, RPL11, AURKAIP1, FAM98B, IMP3, GPKOW, ELP2, CDK13, UTP14C, UTP14A, SART1, U2AF1L4, DNTTIP2, HNRNPA1L2, CLNS1A, HNRNPA3, TP53RK, FTSJ3, TRPT1, SNRPA1, RBM17, PRPF31, NGDN, EXOSC8, ADAR, FAM98A, CSDC2, PRKRIP1, RIPK1, RBM4B, SLC38A2, SRSF7, WTAP, CCAR2, AARS2, DDX49, HNRNPH1, PABPN1, TSR3, RPRD1A, NCBP1, SCAF1, DDX47, TTF2, DEDD2, METTL8, HNRNPA2B1, INTS10, CPSF4L, SNRPD1
GOBP_REGULATION_OF_CELL_DEVELOPMENT	1.86001e-05	0.00119546	0.57561	0.431246	1.68908	328	PLCB1, BRINP1, ROBO2, LRRK2, TNR, NTRK3, SKIL, NTRK2, SEMA3E, NPTN, MEGF8, TRIM11, EFNA5, DOCK7, MAP1B, NF2, RELN, MAP2, MAP2K1, NUMB, DAG1, RASSF10, CARMIL1, PRKCH, TWF2, MAN2A1, VEGFA, TSPO, GRM5, NEDD9, PER2, TMEM98, PRUNE1, CORO1C, NIN, DOCK1, RFX3, CUL7, CDKL3, ROBO1, SHB, IL1RAPL1, MECP2, NKX2-2, SOX10, CAMK2B, CHD7, DAB1, PSEN1, BCL11A, MACF1, SERPINE2, PRKCI, SEMA5B, DICER1, PROX1, SYNJ1, PLXNA2, RND2, NOTCH1, LRP4, SHANK3, GPR37L1, BMP4, BMPR1A, ROCK2, PTPRZ1, TTBK1, PRKDC, RCC2, TBX6, FBN1, DSCAM, TESK1, XRCC2, EPHA7, SEMA4G, CTDSP1
GOBP_TISSUE_DEVELOPMENT	1.99014e-05	0.00127125	0.57561	0.348292	1.45625	980	RBFOX1, NRG1, PLCB1, CSMD1, SGCZ, ROBO2, ARHGAP24, OPHN1, ADARB1, TCTN1, SKIL, IFT80, ATRNL1, SEMA3E, GLI2, SORBS2, THRB, RARB, MEGF8, SLC24A4, STAT5B, NPHP1, SGCD, PTCD2, LDB2, MAP1B, CASP3, NF2, SOX5, SNX19, MAP2K1, TBC1D32, TNNI1, DAG1, RYR2, GREB1L, LUZP1, SHROOM3, LCP1, HEG1, PRKCH, AKAP6, CHST11, FOXN2, PLEC, ARHGEF19, SOX6, SLC4A7, PUS7, VEGFA, PBX1, PROM1, GPCPD1, NTNG1, ARHGAP35, LGR4, MARK1, CEACAM1, PDLIM5, CORO1C, ROR1, CCDC88C, CNNM4, EYA2, ZEB1, RGCC, WDPCP, RILPL1, FOXP1, EXOC4, FBXL17, ARID2, EGFLAM, GPLD1, RFX3, CUL7, UNC5C, TCF7L2, KDR, PDE2A, ROBO1, CAT, ATP2B1, RAD51B, SLC8A1, BCOR, GPC6, AKT2, KDM6B, NKX2-2, RBPJ, FBN2, AHDC1, SOX10, CHD7, MMP15, KIF16B, SOX4, TRPS1, RAPGEF1, TBL1XR1, TGFB3, CLIC4, PSEN1, TRIM62, TDRD7, SCEL, PIAS4, SERPINE2, PRKACA, SIRT6, NCOA3, RAB13, NELL1, INSR, PLN, ZBTB18, CLASP1, RPGRIP1L, NUP133, TTC8, GCNT2, SEMA5B, BIN3, SSBP3, FRAS1, PTPRO, BBS2, CACNB4, DGAT2, PROX1, EPB41L5, SMURF2, FGF1, RBM24, PLXNA2, ASH1L, TGFBR1, FAT1, UGCG, RXRG, DMD, NOTCH1, LRP4, ACVR1, RGMA, ORAI1, AHI1, AMBRA1, FLOT2, BTRC, RIPOR2, IQGAP1, ADAMTSL4, BMP4, BMPR1A, PRICKLE2, MEF2C, ROCK2, AQP11, VPS13B, PRKDC, SATB2, DACT3, COL15A1, FMN1, ONECUT2, TBX6, RBBP6, EP300, INTU, CHSY1, SLC24A3, SLC25A25, DLG3, XRCC2, EPHA7, POLR1B, LMO4, VANGL2, SEMA4G, VEZF1, MAFG, TGFBR3, SMAD5, KCNK2, FRMD6, LRP6, VGLL4, GPI, TOR1A, DLX6
GOMF_NUCLEOSIDE_TRIPHOSPHATASE_REGULATOR_ACTIVITY	2.06099e-05	0.00130847	0.57561	0.423605	1.67366	366	PLCB1, ARHGAP10, LRRK2, ARHGAP24, OPHN1, KALRN, ELMOD1, RIMS1, TRIO, STXBP5L, PREX2, RASGEF1B, RGS9, DOCK7, SIPA1L1, EIF2B2, ARHGAP26, ADGRB3, DNMBP, RASGEF1C, ARHGEF19, ARHGAP6, ARHGAP35, RANBP2, RGS12, RCC1L, RGS7, CCDC88C, DOCK1, ARHGEF12, TBC1D30, RIN2, EPS8L3, RAPGEF4, PLCE1, RGS20, FGD3, DENND1B, DOCK4, ELMOD3, HACD3, RASGRF1, ELMO1, ARHGAP42, TBC1D5, VAV3, HERC1, RAPGEF1, STXBP5, ARFGEF3, RABEP2, GBF1, PSD2, RAP1GAP2, ARHGEF9, FARP1, PLEKHG5, CHN1, SYDE2, TBC1D8, RGS6, VAV2, TBC1D10A, RABGAP1L, GPSM1, DENND2A, IQGAP1, RGS11, ARHGAP20, RCC2, ARAP2, TBC1D25, SIPA1L2, RIC8B, ARHGEF17, DOCK9, FBXO8, SIPA1, RPGR, ARHGEF1, MCF2L, TBCK, ARHGDIG, RABGAP1, ADAP1, FAM13B, NGEF, ARHGEF10L, RAP1GAP, DOCK3, C9orf72, DENND5A, DENND6A
GOCC_ENDOPLASMIC_RETICULUM_PROTEIN_CONTAINING_COMPLEX	2.08439e-05	0.00131531	0.57561	-0.481444	-1.86171	110	OSTC, SELENOS, EMC10, PPIB, SPCS1, HSD17B12, SPTSSA, SEC11C, DAD1, RHBDD2, PIGM, RP9, MAGT1, ARL6IP1, ORMDL1, EMC9, PIGK, PIGP, KRTCAP2, EMC3, AUP1, DDOST, OS9, DPM2, SPTLC1, MMGT1, STT3B, UBXN1, SDF2L1, RNF125, ORMDL3, PIGH, SSR4, TMEM258, PIGT, ZW10, EMC4, TAPBP, HLA-A, UBXN7, DNAJC10, SPCS2, EMC8, SEC61B
GOCC_NUCLEAR_STRESS_GRANULE	2.16258e-05	0.00135643	0.57561	0.960815	1.88348	6	RBFOX1, SYMPK
GOCC_SARCOLEMMA	2.20122e-05	0.0013724	0.57561	0.611489	2.0338	83	RYR3, SGCZ, CACNB2, UTRN, KCNJ2, SGCD, PDE9A, DAG1, RYR2, AKAP6, PLEC, CORO1C, KCNB1, SLC8A3, SLC8A1, SCN2A, SLC8B1, TGFB3, PSEN1, NOS1AP, CACNA1D, SCN1A, CACNG4, SLC8A2, DMD
GOBP_MEMORY	2.24053e-05	0.0013886	0.57561	0.602501	2.006	84	PLCB1, CSMD1, BRINP1, NETO1, GRIN2A, CAMK4, GRIA1, CNR1, JPH3, RELN, PJA2, ATXN1, SLC1A1, CCND2, SLC8A3, MECP2, SCN2A, FOXO6, RASGRF1, PSEN1, PLK2, INSR
GOCC_CYTOSKELETON_OF_PRESYNAPTIC_ACTIVE_ZONE	2.29207e-05	0.00141213	0.57561	0.96025	1.88238	6	ERC2, RIMS1, RIMS2, BSN
GOBP_ACTIVATION_OF_TRANSMEMBRANE_RECEPTOR_PROTEIN_TYROSINE_KINASE_ACTIVITY	2.3584e-05	0.00144445	0.57561	0.946025	1.97789	8	NRG1, NRG3, EFNA5
GOMF_NEUROTRANSMITTER_RECEPTOR_ACTIVITY	2.43779e-05	0.00148434	0.57561	0.712209	2.1509	48	GRID1, GRM1, GABRB3, GRIA3, GABRA4, GABRG3, GRIN2A, GRIA1, GABRA5, GRIA2, HTR2C, TSPO, GRM5, GRIN2B, GABRB1, GABRA2, GRID2
GOBP_POSITIVE_REGULATION_OF_EXCITATORY_POSTSYNAPTIC_POTENTIAL	2.56959e-05	0.0015555	0.57561	0.803678	2.20757	27	NETO1, RIMS1, RIMS2, NRXN1, GRIN2A, NLGN1, RELN, GRIN2B, DLG4
GOMF_EXTRACELLULAR_LIGAND_GATED_ION_CHANNEL_ACTIVITY	2.62505e-05	0.00157081	0.57561	0.757139	2.2051	35	GRID1, GABRB3, GRIA3, GABRA4, GABRG3, GRIN2A, GRIA1, GABRA5, GRIA2, GRIN2B, GABRB1, GABRA2, GRID2, GABRG2
GOBP_ATP_METABOLIC_PROCESS	2.62278e-05	0.00157081	0.57561	-0.424484	-1.75733	166	MT-ATP6, MT-CO2, ATP5F1B, ALDOC, ATP5MC3, MT-ND2, ATP5PD, NDUFB6, MT-ND3, MT-ND1, NDUFA6, JMJD8, ATP5IF1, ATP6V0C, NDUFA11, FLCN, NDUFA5, MT-ATP8, ATP5F1A, VPS9D1, SDHB, MT-ND4, NDUFA1, ATP5PF, NDUFB7, AK1, NDUFB9, HSPA1B, HSPA1A, ATP5PO, NDUFC2, ENPP1, MYH6, PFKP, UQCC3, GALK1, NDUFC1, ATP5F1E, NDUFS8, TPI1, NDUFS2, NDUFB3, DDIT4, NDUFA3, BEND3, NDUFV2, NDUFA13, NDUFS6, DGUOK, NDUFA8, ATP1B1, PARP1, NDUFA9, AK9, NDUFB10, PRKAG2, SDHC, ATP5ME, NDUFB5, NDUFA2, GIT1, MT-ND5
GOBP_ANATOMICAL_STRUCTURE_MATURATION	2.75509e-05	0.0016392	0.57561	0.555319	1.97007	122	CNTNAP2, NRCAM, LRRK2, XYLT1, IFT80, SLC24A4, CBFB, DAG1, ADGRB3, CATSPER3, VEGFA, CATSPER2, RFX3, KDR, FOXO3, KCNB1, SHB, MECP2, RBPJ, SOX10, BCL11A, TDRD7, PRKACA
GOCC_MITOCHONDRION	2.9483e-05	0.00174418	0.57561	-0.264046	-1.27185	1292	MT-ATP6, ECH1, PSMB4, CALM3, MRPL18, UBC, RPS27A, MTIF3, GJA1, CLU, MT-CO2, COX7C, PRDX3, MT-CO3, TIMM8B, MRPS11, SOD1, MRM2, RGS2, ATP5F1B, MRPS18B, UQCR10, UQCRB, TIMM17A, DDX21, HIGD2B, HIGD2A, MRPS25, MRPL14, MT3, COQ7, ATP5MC3, COX7A2L, SLC9B2, COX6A2, MGME1, MT-ND2, ATP5PD, NDUFB6, ACSM3, TXNIP, PUS1, MT-ND3, ETHE1, NOC3L, BCAP31, KLC2, FEM1A, MT-ND1, TIMM21, MRPL48, MT-CYB, UQCRHL, UQCRH, PRELID3B, RSAD1, MRPL44, GPX4, ACSL4, NDUFA6, MTERF1, MRPL16, RPP14, PRDX5, SYNJ2BP, PDK2, VDAC3, DYNLL1, PRDX6, MSTO1, TRAP1, ATP5IF1, SNAP23, LIG1, PNPT1, NDUFA11, MT-CO1, ELK3, NME6, GLOD4, AKAP8, ADH5, RNF5, GSTK1, PSEN2, PSENEN, NDUFA5, TIMM13, MT-ATP8, DCTPP1, ATP5F1A, DEGS1, TP53, SDHB, ALKBH7, MT-ND4, PIN4, NAXE, NSUN2, TXNRD1, BCL2L1, TXNRD2, NDUFA1, MRPL21, SLC25A27, FKBP4, SAMM50, UQCR11, ISCU, GABARAPL1, USP30, PLA2G4A, CLPB, MRPL41, SMIM4, ATP5PF, COX5B, NAT8L, MRPS14, NDUFB7, APEX1, PNKD, NDUFB9, TMEM126A, HSPA1B, HSPA1A, PPM1K, PITRM1, BCLAF3, MTX1, TIMM10, MRPL27, MRPS33, TMEM8B, SMDT1, MPG, ATP5PO, MRPS18C, NOL7, IDH3G, ATAD1, CRYM, NDUFC2-KCTD14, NDUFC2, CHDH, LIG3, COA5, BOLA1, ARMCX3, NDUFA4, NAXD, FEN1, MRPL39, MRPS22, AKAP1, TOMM6, ABCB6, NLN, DNAJA3, UBA1, MRPL28, PDK3, TIMM22, CHCHD10, PGRMC1, CISD3, AKT1, COX7A2, NDUFAF4, IMMP1L, UQCC3, NDUFC1, AURKAIP1, MPC1, COX6C, NFU1, ATP5F1E, GLS2, DNAJC19, NDUFS8, FUNDC2, COX5A, OPA1, SECISBP2, CHCHD2, ABHD4, CISD2, SPNS1, CYB5R3, MACC1, C14orf119, FPGS, LDHB, LONP1, POLG, MAP1LC3B, CYC1, BNIP3L, HSP90AA1, XPC, ABCG1, WARS2, NDUFS2, ZNFX1, COX4I1, COA7, NMNAT3, RNASET2, NDUFB3, VAT1, IFI27L2, DDIT4, NGDN, COX8A, EIF5B, NDUFA3, COQ6, TIMM44, TRIM39, NTHL1, COX14, TIMM8A, DDX28, PMPCA, RIPK1, NDUFV2, D2HGDH, CLYBL, GPT2, MRPS6, STK11, C2orf69, UROS, MRPL49, CHCHD4, CCAR2, NDUFA13, AARS2, GPD2, NDUFS6, SLC25A19, TST, SLC25A28, DGUOK, NCBP1, DHX32, NDUFA8, MIEF1, MTHFD2L, METTL8, MRPL32, SMURF1, THEM4, AMACR, CA5B, PEX11B, FBXW7, TSFM, FEZ1, MRPL42, ZFYVE1, POLDIP2, PARP1, IDE, PDP1, TOP1MT, AGPAT5, NDUFA9, PDK4, TOMM22, AK9, PTRH2, COX11, COX7B, CYB5R1, NDUFB10, CREBZF, MPV17L2, CRYAB, AIM2, TOMM20, PARK7, HSCB, HARS2, NRDC, SDHC, ATP5ME, MRPS18A, HYKK, NDUFB5, PMPCB, NDUFA2, IRF3, METTL4, GIT1, MT-ND5, TXN2
GOBP_TISSUE_MORPHOGENESIS	3.28963e-05	0.00193512	0.557332	0.437102	1.7084	317	NRG1, CSMD1, ROBO2, ARHGAP24, OPHN1, ADARB1, TCTN1, SEMA3E, GLI2, MEGF8, NPHP1, PTCD2, CASP3, NF2, TNNI1, DAG1, RYR2, GREB1L, LUZP1, SHROOM3, LCP1, HEG1, ARHGEF19, VEGFA, PBX1, ARHGAP35, LGR4, CEACAM1, ROR1, EYA2, WDPCP, FOXP1, EXOC4, KDR, ROBO1, GPC6, KDM6B, RBPJ, AHDC1, SOX10, CHD7, SOX4, TGFB3, CLIC4, PSEN1, PRKACA, SIRT6, CLASP1, RPGRIP1L, TTC8, FRAS1, PROX1, EPB41L5, SMURF2, FGF1, TGFBR1, FAT1, NOTCH1, ACVR1, RGMA, AHI1, BTRC, BMP4, BMPR1A, PRICKLE2, MEF2C, FMN1, TBX6, INTU, DLG3, EPHA7, LMO4, VANGL2, TGFBR3, GPI, TOR1A, MAGI2, APAF1, CELSR2, BBS5, AXIN1, PKD1, AR, ERBB4, SRF, EFNB2, MDM2, ESR1, MTHFD1, BRSK2, ARMC5, IFT172
GOBP_REGULATION_OF_CELL_DIFFERENTIATION	3.3391e-05	0.00195318	0.557332	0.348985	1.4548	904	RBFOX1, NRG1, PLCB1, BRINP1, NRCAM, ROBO2, LRRK2, TNR, RUNX1T1, NTRK3, SKIL, NTRK2, SEMA3E, TRIO, GLI2, BLOC1S6, RARB, NPTN, MEGF8, CAMK4, STAT5B, BRINP3, TRIM11, EFNA5, CNTN4, DOCK7, MAP1B, NLGN1, NF2, CBFB, SOX5, RELN, STAT3, MAP2, MEIS2, MAP2K1, NUMB, DAG1, RASSF10, CARMIL1, PRKCH, TWF2, AKAP6, SOX6, PUS7, MAN2A1, VEGFA, HTR2C, PBX1, PROM1, TSPO, GRM5, NEDD9, MARK1, PER2, CEACAM1, CEACAM5, TMEM98, PRUNE1, CORO1C, NIN, ZEB1, RGCC, HAX1, GPR137, PIK3R1, FOXP1, DOCK1, ARID2, RORA, RIN2, AAMDC, RFX3, CUL7, CDK5RAP1, TCF7L2, KDR, FOXO3, CDKL3, ROBO1, SHB, IL1RAPL1, SH3RF1, MECP2, IQCB1, GATAD2A, NKX2-2, RBPJ, FBN2, ARID1B, SOX10, CAMK2B, ZFHX3, CHD7, IMPACT, SOX4, TRPS1, DAB1, TGFB3, PSEN1, TRIM62, BCL11A, MACF1, SERPINE2, PRKACA, SIRT6, NCOA3, NELL1, SMARCA2, PRKCI, CLASP1, GCNT2, SEMA5B, DROSHA, DICER1, ZBTB1, SETD3, PROX1, HMG20A, CHD3, RBM24, SYNJ1, PLXNA2, RND2, TGFBR1, NOTCH1, LRP4, EVI2B, SHANK3, ACVR1, HDAC5, AHI1, AMBRA1, FLOT2, RIPOR2, GPR37L1, BMP4, BMPR1A, MEF2C, ROCK2, PTPRZ1, TTBK1
GOCC_U2_TYPE_SPLICEOSOMAL_COMPLEX	3.3661e-05	0.00195798	0.557332	-0.502899	-1.86577	87	CWC25, SYF2, SNU13, SF3B2, SF3A3, RBM8A, ZMAT2, SNRPD2, SNRPD3, SNRPC, MFAP1, BCAS2, LSM6, SF3B4, IK, DHX8, SMU1, SNRPB2, LSM3, SF3B6, SART1, SNRPA1, PRPF31, SNRPD1, HTATSF1, SNIP1, SF3B1, SNRNP70, PRPF19, LSM2, CDC40, DHX16, AQR, CDC5L, PRPF40B, PRPF3, RBMX2, RNF113B, RNF113A, LSM5, SNW1, SNRPB, PRPF18, TXNL4A
GOBP_NUCLEOSIDE_TRIPHOSPHATE_METABOLIC_PROCESS	3.53884e-05	0.00204702	0.557332	-0.394991	-1.68398	203	MT-ATP6, MT-CO2, ATP5F1B, ALDOC, ATP5MC3, MT-ND2, ATP5PD, NDUFB6, MT-ND3, MT-ND1, NDUFA6, JMJD8, ATP5IF1, ATP6V0C, NDUFA11, NME6, FLCN, UCKL1, NDUFA5, MT-ATP8, DCTPP1, ATP5F1A, VPS9D1, SDHB, MT-ND4, NDUFA1, ATP5PF, NDUFB7, AK1, NDUFB9, HSPA1B, HSPA1A, ATP5PO, NDUFC2, ENPP1, MYH6, PFKP, NME1, UQCC3, GALK1, NDUFC1, ATP5F1E, NDUFS8, OPA1, CTPS2, NME2, TPI1, NDUFS2, NDUFB3, DDIT4, NDUFA3, BEND3, NDUFV2, NDUFA13, NDUFS6, TBPL1, DGUOK, NDUFA8, ATP1B1, PARP1, SMPDL3A, ITPA, NDUFA9, AK9, NDUFB10, PRKAG2, SDHC, ATP5ME, NDUFB5, NDUFA2, GIT1, MT-ND5
GOBP_REGULATION_OF_SYNAPTIC_TRANSMISSION_GLUTAMATERGIC	3.58767e-05	0.0020638	0.557332	0.656649	2.07771	62	GRM1, LRRK2, TNR, OPHN1, SYT1, NRXN1, GRIN2A, CNR1, GRM8, NLGN1, RELN, GRM4, GRM5, GRIN2B, FRRS1L, GRM3, PLPPR4, PSEN1, SERPINE2, DGKI, CACNG4, GRIK3, SHANK3, MEF2C
GOCC_NUCLEAR_PROTEIN_CONTAINING_COMPLEX	4.31538e-05	0.00246878	0.557332	-0.276126	-1.32407	1036	CWC25, SYF2, INO80B, MTA2, BUB3, E2F5, CHD5, POLR2L, SFR1, SLU7, PPIL2, MED29, RAMAC, PRIM1, HUS1, PCNA, TAF10, SNU13, POLR2E, POP5, MED10, DDX21, NELFE, POLR2J3, POLR2J2, RANBP3, WDR3, SF3B2, TPR, ING1, COPS6, CSTF2T, THOC5, SMAD1, RAD9B, AFF1, RALY, DRAP1, CHD4, ZNF830, SF3A3, RBM8A, BRD9, TAF12, POLE3, MED19, SENP3, BPTF, ZMAT2, SNRPD2, GINS1, HDAC6, PAF1, NVL, MEAF6, SNRNP27, ELL, SNRPD3, TSEN2, PSMD12, NFIL3, ING3, UPF1, SNRPC, ING4, KAT14, U2AF1, DPY30, PCID2, ICE1, SWI5, AAR2, RBBP8, POLR3D, ATRIP, MFAP1, SNRNP48, BCAS2, LSM6, SUPT4H1, MMS19, POLR2G, SNRNP35, THOC6, MED28, SF3B4, ELOC, RBM42, BCLAF3, HINT1, TAF6, NUTF2, COPS8, DDX41, HNRNPF, ELOA, SIN3B, IK, LIG3, DKC1, DHX8, SMU1, ERCC1, POLA2, SUDS3, TAF13, SS18L1, EXOSC5, DDX5, TRRAP, EZH1, NHP2, ANAPC13, SNRPB2, LSM3, SF3B6, EXOSC4, BOD1L1, ANAPC5, IMP3, PHF10, GPKOW, COPS5, ELP2, BMI1, CDK13, ORC4, HDAC1, RELA, RTF1, TAF8, SART1, CHMP5, CTNNB1, CDC26, POLR2C, U2AF1L4, HNRNPA1L2, CHMP6, XPC, ASB6, CLNS1A, CHMP4C, HNRNPA3, SAE1, ZNFX1, IRF9, CHD8, ANAPC16, COPS9, TRIM28, E2F4, SNRPA1, SMARCE1, RBM17, PRPF31, TAF1A, ING5, IPO7, EXOSC8, ADAR, GTF2F1, CREB1, PRKRIP1, TINF2, MRE11, INO80D, FAAP100, REPIN1, ASCL4, MEN1, XPOT, BCL7C, HNRNPH1, RCOR3, RANGAP1, TBPL1, GINS2, ZC3H8, RPRD1A, TTF2, POLR3H, DHX32, GTF2A2, MYC, RPA3, MED21, RAE1, HNRNPA2B1, TIPIN, NFRKB, INTS10, CPSF4L, SNRPD1, DPF2, NHEJ1, SUPT16H, TOPBP1, HCFC2, CFDP1, XRCC6, SMARCC2, FANCE, ATXN7L3, ACTL6A, FANCM, ABRAXAS2, CSTF2, NUP58, HTATSF1, SS18, FLNA, RNF2, ESS2, SNIP1, CPSF2, DDX46, ATF4, MED24, RNPC3, SF3B1, SSRP1, CREBZF, TCEA2, SNRNP70, CPSF1, POLR2F, INTS3, PLCG1, NUFIP1, MED8, NXF1, LAS1L, CHMP1A, PRPF19, NCL, MED20, LARP7, LSM2, MBIP, ZCRB1, BOP1, AGFG1, BRPF3, RBM41, TAF2, PYGO2, HDAC11, KPNA1, CDC40, SNRNP25, E2F3, TAF1C, GPS1, ASXL3, GINS4, KAT2B, ATF1, RUVBL2, THOC7, MCRS1, ZNHIT1, CEBPG, DHX16, MBD2, MPHOSPH10, UTP18, ARNTL, DDIT3, FANCA, MSL3, AQR, TTI1, JDP2, CDC5L, TFPT, TAF4, SMARCB1, MED4, STAT2, MTA1, TBL1Y, TBL1X
GOBP_PROTEIN_FOLDING	4.51521e-05	0.00256898	0.557332	-0.414792	-1.71975	167	PDCD5, CLU, WDR83OS, PPIL2, HSPA2, PFDN6, PPIB, SELENOF, HYPK, DNAJA2, TRAP1, CALR3, AHSA1, VBP1, DNAJC7, FKBP4, POFUT2, NUDCD2, TCP1, PDIA5, MPDU1, FKBP2, HSPA1B, HSPA1A, FKBP9, KHSRP, TTC1, CDC37L1, HSPA4L, DNAJA3, SDF2, PFDN5, DNAJC19, NUDC, HSP90AA1, PPID, SDF2L1, MKKS, PRDX4, CHCHD4, CCT5, CHORDC1, DNAJC10, SNRNP70, CRYAB, PDIA4, CCT8, LMAN1, TBCE, DNAJC3, RUVBL2, ST13, STIP1, NGLY1, LMAN2L, PDIA6, GAK, CCDC47, BAG5, HSPA9, CLPX, ARL2, CCT7, CCT3, HSPB1, PEX5, CCT4, DNAJC21, HSPA13, PFDN4
GOBP_RIBOSOMAL_LARGE_SUBUNIT_BIOGENESIS	4.62004e-05	0.00261434	0.557332	-0.555699	-1.95198	64	C1orf109, RPL5, RPL14, MRM2, SNU13, RPL24, RSL1D1, RPL26, EBNA1BP2, RPL10A, RPL35, NVL, TRAF7, NHP2, RPL11, FTSJ3, ZNF622, DDX28, NIP7, RPL23A, LAS1L, BOP1, RSL24D1, NOL9, GTF3A, NLE1, RPL6, SDAD1
GOCC_CYTOCHROME_COMPLEX	4.72493e-05	0.00265924	0.557332	-0.659881	-2.09332	32	MT-CO2, COX7C, MT-CO3, UQCR10, UQCRB, COX7A2L, COX6A2, MT-CYB, UQCRHL, UQCRH, MT-CO1, UQCR11, COX5B, NDUFA4, COX7A2, COX6C, COX5A, CYC1, COX4I1, COX8A
GOBP_NEUROMUSCULAR_PROCESS	5.1417e-05	0.00287824	0.557332	0.590983	2.01295	94	RBFOX1, CSMD1, TNR, ADARB1, PDE8B, NRXN1, GRIN2A, KCNJ2, JPH3, TNNI1, ITPR1, CTNNA2, DLG4, CAMTA1, SLC8A3, MECP2, GRID2, HERC1, FGF12, GM2A, VTI1A, ATP8A2, SCN1A, XRCC1, DMD, ADCY5
GOBP_INTERNEURON_MIGRATION_FROM_THE_SUBPALLIUM_TO_THE_CORTEX	5.49272e-05	0.0030583	0.557332	0.951896	1.866	6	NRG1, NRG3, DRD2
GOMF_PROTON_TRANSMEMBRANE_TRANSPORTER_ACTIVITY	5.66617e-05	0.0031381	0.557332	-0.495078	-1.83338	89	ATP6V0D2, MT-ATP6, MT-CO2, MT-CO3, ATP5F1B, UQCR10, ATP5MC3, COX7A2L, SLC9B2, COX6A2, ATP5PD, MT-CYB, UQCRH, ATP6V1G1, ATP6V0C, MT-CO1, ATP6V1C1, MFSD3, SLC45A1, MT-ATP8, ATP5F1A, SLC17A5, ATP5PF, COX5B, TMCO3, ATP5PO, SLC9A8, ATP5F1E, COX5A, CYC1, SLC33A1, COX4I1, SLC9A3, COX8A, ATP6V0B
GOMF_GTPASE_ACTIVATOR_ACTIVITY	5.80524e-05	0.0031981	0.557332	0.483503	1.80824	202	PLCB1, ARHGAP10, LRRK2, ARHGAP24, OPHN1, ELMOD1, STXBP5L, PREX2, RGS9, SIPA1L1, ARHGAP26, ADGRB3, ARHGEF19, ARHGAP6, ARHGAP35, RANBP2, RGS12, RGS7, DOCK1, ARHGEF12, TBC1D30, RIN2, RGS20, DOCK4, ELMOD3, HACD3, ARHGAP42, TBC1D5, VAV3, STXBP5, RABEP2, RAP1GAP2, CHN1, SYDE2, TBC1D8, RGS6, TBC1D10A, RABGAP1L, IQGAP1, RGS11, ARHGAP20, ARAP2, TBC1D25, SIPA1L2, SIPA1, ARHGEF1, TBCK, ARHGDIG, RABGAP1, ADAP1, FAM13B, ARHGEF10L, RAP1GAP
GOCC_CELL_BODY	5.89395e-05	0.00322989	0.557332	0.402218	1.60031	403	KCND2, CNTNAP2, SLC2A13, BRINP1, LRRK2, ZNF804A, FYN, KCNIP4, ASIC2, CNKSR2, CPNE5, SORBS2, NRXN1, BRINP3, KCNJ2, CACNA1E, GRIA1, RIT2, MAP1B, CASP3, NF2, PDE9A, MAP2, GABRA5, CIT, GRIA2, GRIP1, SRR, KCNC3, PPP1R9B, SLC1A1, SLC4A8, FBXW11, NEGR1, CADM2, ATP1A3, ASTN1, UNC5C, KCNB1, GFRA1, GABRA2, ATP2B1, SLC8A3, SLC8A1, SEZ6L, BTBD8, DLG2, RIC3, MAPK8IP3, RPTOR, TGFB3, PSEN1, PYCARD, LMTK2, ATP2B2, INSR, CTNND2, PSD2, PI4K2A, DDN, SLC4A10, CACNA1A, MYO10, VTI1A, SCN1A, CPLX2, CACNG4, SLC8A2, PRKAA2, LRP4, GRIK3, MAGOHB, KCNN2, BMPR1A, YKT6, TTBK1, STRN3
GOBP_DENDRITE_DEVELOPMENT	6.14248e-05	0.00334846	0.538434	0.481561	1.80117	196	FAT3, LRRK2, PHACTR1, DCLK1, FYN, PRKG1, ZDHHC15, PREX2, MAP1B, DGKG, NLGN1, RELN, SIPA1L1, MAP2, ADGRB3, GRIP1, CTNNA2, PPP1R9B, MARK1, PDLIM5, DLG4, CUL7, CDKL3, IL1RAPL1, MECP2, TNIK, FOXO6, CAMK2B, CSMD3, DAB1, PSEN1, BCL11A, TANC2, HECW1, CTNND2, SDC2, FARP1, LZTS3, DNM3, MAPK6, LRP4, SHANK3
GOBP_REGULATION_OF_LOCOMOTION	6.23158e-05	0.00337933	0.538434	0.379048	1.5477	579	NRG1, PLCB1, DACH1, ROBO2, NRG3, LRRK2, PTPRT, PHACTR1, TNR, ADARB1, NTRK3, PRKG1, SEMA3E, MEGF8, LDB2, DOCK7, NF2, RELN, NCK1, STAT3, NUMB, MCU, DAG1, CDH13, AKT3, LAMA4, CARMIL1, JAM2, VEGFA, CTNNA2, NTNG1, GRM5, NEDD9, STAT5A, CEACAM1, CEACAM6, FGF22, CORO1C, RGCC, UNC5D, WDPCP, PIK3R1, FOXP1, DOCK1, MAP3K3, ARID2, GPLD1, RIN2, UNC5C, KDR, FOXO3, CBLL1, ROBO1, FUT9, MCTP1, SLC8A1, MECP2, BCAS3, DOCK4, AKT2, DIAPH1, SLC8B1, PTPRR, CAMK2B, PRCP, CLIC4, PYCARD, ACVR1C, MACF1, PLK2, PRKCE, SERPINE2, JUP, INSR, CCL28, CLASP1, LRCH1, GCNT2, SEMA5B, PIK3CB, PTPRO, PLPP3, ST3GAL4, BBS2, NUS1, PROX1, EPB41L5, SMURF2, FGF1, NOVA2, PLXNA2, TGFBR1, USP14, NOTCH1, ACVR1, FLRT2, HDAC5, LRP1, RIPOR2, ING2, BMP4, BMPR1A, MEF2C, ROCK2, RNF20, SYNE2, STK39, RCC2, PTPRJ, ONECUT2, DNAJA4, DSCAM, ZNF609, ARF6
GOBP_MODULATION_OF_EXCITATORY_POSTSYNAPTIC_POTENTIAL	6.46805e-05	0.00348939	0.538434	0.72271	2.10571	37	LRRK2, NETO1, RIMS1, RIMS2, NRXN1, GRIN2A, NLGN1, RELN, GRIN2B, DLG4, SLC8A3, SLC8A2, SHANK3, TMEM108
GOMF_VOLTAGE_GATED_POTASSIUM_CHANNEL_ACTIVITY	6.60142e-05	0.00354299	0.538434	0.718939	2.14766	43	KCND2, KCNQ5, HCN2, KCNJ9, KCNAB2, KCNJ2, KCNMA1, KCNQ3, KCNC3, KCNQ2, KCNK5, KCNB1
GOBP_REGULATION_OF_SYNAPSE_ASSEMBLY	6.8911e-05	0.00367949	0.538434	0.638064	2.04598	65	ROBO2, LRFN5, ASIC2, NTRK3, NTRK2, NRXN1, EFNA5, NLGN1, ADGRB3, PDLIM5, NEGR1, IL1RAPL1, GPC6, GRID2, IL1RAPL2, LHFPL4, FARP1, FLRT2, MEF2C, ARF6, EPHA7, SLITRK2
GOCC_SPLICEOSOMAL_SNRNP_COMPLEX	6.95027e-05	0.00369215	0.538434	-0.559524	-1.93974	58	SNU13, SF3B2, SF3A3, ZMAT2, SNRPD2, SNRNP27, SNRPD3, SNRPC, AAR2, LSM6, SF3B4, RBM42, SNRPB2, LSM3, SF3B6, SART1, SNRPA1, PRPF31, SNRPD1, HTATSF1, SNIP1, DDX46, SF3B1, SNRNP70, LSM2, PRPF40B, PRPF3, RBMX2, USP39, LSM5, SNRPB, PRPF18, TXNL4A
GOMF_POTASSIUM_CHANNEL_ACTIVITY	7.13354e-05	0.00377028	0.538434	0.645523	2.03063	58	KCND2, KCNQ5, KCNIP4, HCN2, KCNJ9, KCNAB2, KCNJ2, KCNMA1, KCNQ3, KCNC3, KCNQ2, KCNK5, KCNB1
GOBP_SUBSTRATE_INDEPENDENT_TELENCEPHALIC_TANGENTIAL_MIGRATION	7.24055e-05	0.00380075	0.538434	0.934807	1.95444	8	NRG1, NRG3, SLIT3
GOBP_REGULATION_OF_NEUROGENESIS	7.3007e-05	0.00380075	0.538434	0.442896	1.70677	255	BRINP1, ROBO2, TNR, NTRK3, SKIL, NTRK2, SEMA3E, NPTN, MEGF8, TRIM11, EFNA5, DOCK7, MAP1B, NF2, RELN, MAP2, MAP2K1, NUMB, DAG1, RASSF10, PRKCH, TWF2, MAN2A1, VEGFA, TSPO, GRM5, PER2, TMEM98, PRUNE1, NIN, CUL7, CDKL3, ROBO1, IL1RAPL1, MECP2, NKX2-2, SOX10, CAMK2B, CHD7, DAB1, PSEN1, MACF1, SERPINE2, PRKCI, SEMA5B, DICER1, PROX1, SYNJ1, PLXNA2, RND2, NOTCH1, LRP4, SHANK3, GPR37L1, BMPR1A, PTPRZ1, TTBK1
GOBP_CELLULAR_OXIDANT_DETOXIFICATION	7.28818e-05	0.00380075	0.538434	-0.606165	-2.03402	45	PRDX3, SOD1, MT3, SELENOS, SELENOF, GPX4, PRDX5, PRDX6, GSTK1, TXNRD1, TXNRD2, TXN, CCS, SELENOW, GSTM2, TP53INP1, APOE, PRDX4, SESN1, NQO1, PARK7, TXNDC17, PRDX1
GOMF_ANTIOXIDANT_ACTIVITY	7.47704e-05	0.00387318	0.538434	-0.620161	-2.04124	40	PRDX3, SOD1, MT3, SELENOS, SELENOF, GPX4, PRDX5, PRDX6, GSTK1, TXNRD1, TXNRD2, TXN, CCS, SELENOW, GSTM2, TP53INP1, APOE, PRDX4
GOMF_CALCIUM_ION_BINDING	7.68604e-05	0.00396173	0.538434	0.429772	1.68023	321	FAT3, RYR3, PLCB1, ADGRL3, KCNIP4, DGKB, CDH9, SYT1, CDH8, MEX3B, NRXN1, MEGF8, SLIT3, CACNA1E, PCDH7, VCAN, DGKG, CALN1, ITPR2, DAG1, CDH13, RYR2, LCP1, HEG1, ZZEF1, ITPR1, SRR, CDH7, NIN, GLCE, NELL2, EGFLAM, LTBP1, GNPTAB, MCTP1, SLC8A1, SUSD1, FBN2, RHBDL3, EFCAB7, RAB11FIP4, EHD1, MACF1, CDH10, NELL1, NHSL2, RCN1, EGFL7, CAMKK2, HPCAL4, SLC25A12, PITPNM2, FAT1, PRRG2, NOTCH1, LRP4
GOCC_POTASSIUM_CHANNEL_COMPLEX	8.09959e-05	0.00409518	0.538434	0.71383	2.1324	43	KCND2, KCNQ5, CNTNAP2, KCNIP4, HCN2, KCNAB2, KCNJ2, KCNMA1, KCNQ3, KCNC3, KCNQ2, KCNB1
GOBP_NEURON_MATURATION	8.10226e-05	0.00409518	0.538434	0.747852	2.1136	31	CNTNAP2, NRCAM, LRRK2, ADGRB3, KCNB1, MECP2, BCL11A
GOMF_LIGAND_GATED_CALCIUM_CHANNEL_ACTIVITY	8.01882e-05	0.00409518	0.538434	0.867924	2.09598	15	RYR3, GRIN2A, ITPR2, RYR2, ITPR1, GRIN2B, TPCN1
GOCC_POSTSYNAPTIC_DENSITY_MEMBRANE	8.03215e-05	0.00409518	0.538434	0.616641	2.04274	76	GRID1, GRM1, NRCAM, LRFN5, NETO1, CNKSR2, SHISA9, GRIN2A, NPTN, GRIA1, RGS9, GRIA2, LRRC4C, GRM5, GRIN2B, DLG4, PLPPR4, GRID2, DLG2, ATP2B2, SORCS3, PTPRO, CACNG4
GOMF_CELL_ADHESION_MOLECULE_BINDING	8.17551e-05	0.00411224	0.538434	0.401821	1.58574	363	NRXN3, NRG1, NRCAM, ROBO2, PTPRT, CNTN5, TES, CDH9, CDH8, NRXN1, NPTN, UTRN, CNTN4, NLGN1, NF2, FNBP1L, CNTN1, NCK1, ADAM23, NUMB, CDH13, LCP1, CNTN6, TWF2, JAM2, PLEC, LRRC4C, CTNNA2, PROM1, NTNG1, EIF2A, PDLIM5, LRRFIP1, CDH7, TRPC4, KDR, GFRA1, PPFIBP1, BAG3, MICALL1, PACSIN2, ICAM5, TENM1, ADAM11, EHD1, PSEN1, MACF1, CDH10, JUP, NRXN2, CTNND2, CTNND1
GOBP_POTASSIUM_ION_TRANSPORT	8.28848e-05	0.00414902	0.538434	0.524828	1.87312	132	KCND2, KCNQ5, NETO1, KCNIP4, HCN2, SLC24A4, KCNJ9, KCNAB2, KCNJ2, NETO2, KCNMA1, AKAP6, KCNQ3, KCNC3, KCNQ2, RGS7, ATP1A3, KCNK5, WNK2, KCNB1
GOMF_PROTEIN_TYROSINE_KINASE_ACTIVATOR_ACTIVITY	8.57929e-05	0.00427405	0.538434	0.863355	2.15771	17	NRG1, NRG3, AFAP1L2, EFNA5, GRM5, ALKAL2
GOBP_REGULATION_OF_NERVOUS_SYSTEM_DEVELOPMENT	9.24279e-05	0.00458266	0.538434	0.432631	1.68899	303	BRINP1, ROBO2, TNR, ASIC2, NTRK3, SKIL, NTRK2, SEMA3E, NRXN1, NPTN, MEGF8, TRIM11, EFNA5, DOCK7, MAP1B, NLGN1, NF2, RELN, MAP2, MAP2K1, NUMB, DAG1, RASSF10, ADGRB3, PRKCH, TWF2, JAM2, MAN2A1, VEGFA, TSPO, GRM5, PER2, TMEM98, PRUNE1, NIN, CUL7, CDKL3, ROBO1, IL1RAPL1, PARD3, MECP2, GRID2, NKX2-2, SOX10, CAMK2B, CHD7, DAB1, PSEN1, MACF1, SERPINE2, PRKCI, SEMA5B, DICER1, PROX1, SLC25A12, SYNJ1, PLXNA2, RND2, RXRG, NOTCH1, LRP4, SHANK3, FLRT2, GPR37L1, BMPR1A, PTPRZ1, TTBK1
GOCC_PROTON_TRANSPORTING_ATP_SYNTHASE_COMPLEX	0.000100462	0.00495742	0.538434	-0.769294	-1.98648	16	MT-ATP6, ATP5F1B, ATP5MC3, ATP5PD, MT-ATP8, ATP5F1A, ATP5PF, ATP5PO, ATP5F1E
GOMF_RRNA_BINDING	0.000103909	0.00510328	0.538434	-0.564897	-1.96013	53	RPL23, MRPL18, RPS11, RPS18, RPL5, MRPS11, RPS13, DDX21, RPS14, RPL3, MRPL16, RPL12, SBDS, MRPS18C, EMG1, RPL11, IMP3
GOBP_CATION_TRANSMEMBRANE_TRANSPORT	0.000107762	0.00526771	0.538434	0.377817	1.53776	540	KCND2, RYR3, KCNQ5, FGF14, NETO1, CACNB2, FYN, KCNIP4, CACNA2D3, ASIC2, HCN2, SHISA9, SLC6A15, GRIN2A, UNC80, SLC24A4, UTRN, KCNJ9, SLC4A4, KCNAB2, KCNJ2, NETO2, CACNA1E, JPH3, NLGN1, RELN, ITPR2, SLC25A20, MCU, RYR2, KCNMA1, AKAP6, CATSPER3, THADA, SLC4A7, UQCRC1, SCN3A, ITPR1, HTR2C, KCNQ3, KCNC3, KCNQ2, SLC1A1, GRIN2B, SLC4A8, RGS7, CNNM4, SLC38A9, DLG4, CATSPER2, TRPC4, ATP1A3, KCNK5, WNK2, KCNB1, SLC25A26, ATP2B1, SLC8A3, SLC8A1, TUSC3, SCN2A, TACO1, DIAPH1, CNNM2, RASGRF1, SLC8B1, CHD7, KCNH4, PSEN1, NOS1AP, SFXN1, SLC39A6, ATP6V0D1, PRKCE, ATP2B2, SLC22A5, CACNA1D, PRKACA, SCN3B, HECW1, PLN, FGF12, CLCN3, TPCN1, DAPK1, SLC4A10, SLC15A4, TMEM63B, AFG3L2, CACNA1A, CACNB4, SCN1A, CACNG4, SLC8A2, DMD, CACHD1, SHANK3, SLC9A9, ORAI1, PEX5L, NIPAL2, KCNN2, NIPAL4, MEF2C, UQCRFS1, SLC31A1, SLC12A9, ATP13A5, STK39, CCDC51, NIPAL3, MCOLN1, SLC24A3, SLC25A25, SLC1A5, CTNS, KCNJ3
GOBP_NEGATIVE_REGULATION_OF_NEURON_MIGRATION	0.000111855	0.00539182	0.538434	0.92032	1.99503	9	NRG1, NRG3, STAT3
GOBP_DIVALENT_INORGANIC_CATION_HOMEOSTASIS	0.000111809	0.00539182	0.538434	0.472136	1.76081	194	RYR3, GRM1, PRKCB, NPTN, SLC24A4, SGCD, GRIA1, JPH3, ITPR2, MCU, RYR2, AKAP6, THADA, ITPR1, HTR2C, GRM5, SLC1A1, CNNM4, TRPC4, KDR, ATP2B1, SLC8A3, SLC8A1, DIAPH1, CNNM2, SLC8B1, NT5E, CHD7, PSEN1, SLC39A6, PRKCE, ATP2B2, PRKACA, PLN, TPCN1, PIK3CB, AFG3L2
GOBP_CATION_TRANSPORT	0.000111266	0.00539182	0.538434	0.357284	1.46767	676	KCND2, RYR3, KCNQ5, FGF14, NETO1, CACNB2, FYN, KCNIP4, CACNA2D3, ASIC2, HCN2, SHISA9, SLC25A42, SYT1, SLC35F3, PRKCB, SLC6A15, GRIN2A, UNC80, SLC24A4, UTRN, KCNJ9, SLC4A4, KCNAB2, KCNJ2, NETO2, CACNA1E, CNR1, JPH3, NLGN1, RELN, CNTN1, ITPR2, SLC25A20, MCU, RYR2, KCNMA1, AKAP6, CATSPER3, THADA, SLC4A7, UQCRC1, SCN3A, ITPR1, HTR2C, KCNQ3, TSPO, KCNC3, ABAT, KCNQ2, SLC1A1, GRIN2B, SLC4A8, RGS7, CNNM4, SLC38A9, DLG4, CATSPER2, TRPC4, ATP1A3, EPB41, KCNK5, WNK2, SLC38A6, KCNB1, SLC25A26, ATP2B1, SLC8A3, SLC8A1, TUSC3, SCN2A, TACO1, DIAPH1, CNNM2, RASGRF1, SLC8B1, CASK, CAMK2B, CHD7, SLC23A2, KCNH4, PSEN1, HOMER2, NOS1AP, SFXN1, SLC39A6, ATP6V0D1, PRKCE, SERPINE2, LMTK2, ATP2B2, SLC22A5, CACNA1D, PRKACA, SCN3B, HECW1, PLN, FGF12, CLCN3, TPCN1, DAPK1, SLC4A10, SLC15A4, TMEM63B
GOBP_RIBOSOMAL_SMALL_SUBUNIT_BIOGENESIS	0.00011252	0.00539887	0.538434	-0.519286	-1.84468	68	RPSA, MRPS11, RPS19, SNU13, RPS21, TSR2, WDR3, RPS14, RPS7, RPS17, NOL10, RRP36, TBL3, LSM6, RPS8, RPS24, DHX37, RPS16, EMG1, IMP3
GOMF_PHOSPHORIC_DIESTER_HYDROLASE_ACTIVITY	0.00011611	0.0055456	0.538434	0.634291	2.0007	59	PLCB1, PDE7B, PDE10A, PDE8B, PDE9A, PLCL1, PLCL2, GPCPD1, GPLD1, PDE2A, PDE8A, PLCE1, APEX2, FAN1
GOMF_PROTON_CHANNEL_ACTIVITY	0.000118379	0.00560256	0.538434	-0.766999	-1.98055	16	MT-ATP6, ATP5F1B, ATP5PD, ATP6V0C, MT-ATP8, ATP5F1A, ATP5PF, ATP5PO, ATP5F1E
GOMF_PROTON_TRANSPORTING_ATP_SYNTHASE_ACTIVITY_ROTATIONAL_MECHANISM	0.000118379	0.00560256	0.538434	-0.766999	-1.98055	16	MT-ATP6, ATP5F1B, ATP5PD, ATP6V0C, MT-ATP8, ATP5F1A, ATP5PF, ATP5PO, ATP5F1E
GOMF_OXIDOREDUCTASE_ACTIVITY_ACTING_ON_NAD_P_H	0.000120172	0.00563616	0.538434	-0.532961	-1.88904	66	MT-ND2, NDUFB6, CYBA, MT-ND3, AKR1A1, MT-ND1, NDUFA6, NDUFA5, MT-ND4, NDUFA1, NDUFB7, NDUFB9, NDUFC2, CRYZL1, NDUFA4, NDUFC1, NDUFS8, DCXR, CYB5R3, NDUFS2, NDUFB3, NDUFA3, NDUFV2, NDUFS6, NDUFA8, CYB5R4, NDUFA9, CYB5R1, NDUFB10, NQO1, CRYZ, NDUFB5, NDUFA2, MT-ND5, NDUFB2, NQO2
GOBP_POSITIVE_REGULATION_OF_SIGNAL_TRANSDUCTION_BY_P53_CLASS_MEDIATOR	0.000119743	0.00563616	0.538434	-0.720241	-2.00524	21	RPL23, CHD5, EEF1E1, RPL26, RPS7, RPS20, ING4, DDX5, RPL11, SPRED2, MYC
GOMF_GLUTAMATE_RECEPTOR_ACTIVITY	0.000125138	0.00581667	0.518848	0.802964	2.14735	23	GRID1, GRM1, GRIA3, GRIN2A, GRIA1, GRM8, GRIA2, GRM4, GRM5, GRIN2B, GRM3, GRID2
GOBP_MULTICELLULAR_ORGANISMAL_SIGNALING	0.000124814	0.00581667	0.518848	0.558945	1.92194	99	KCND2, CNTNAP2, NRCAM, TNR, CACNB2, HCN2, NTRK2, KCNJ2, RYR2, PLEC, SCN3A, ATP1A3, ATP2B1, SLC8A3, SLC8A1, SCN2A, ATP2B2, JUP, CACNA1D, PRKACA, SCN3B, PLN, FGF12, CACNB4, SCN1A, CACNG4, SLC8A2
GOCC_ANCHORED_COMPONENT_OF_MEMBRANE	0.000128631	0.00595249	0.518848	0.599085	1.9813	74	CNTN5, NTM, EFNA5, CNTN4, OPCML, CNTN1, CDH13, LSAMP, CNTN6, NTNG1, MDGA2, CEACAM5, CEACAM6, CEACAM7, CEACAM8, DLG4, NEGR1, IGSF21, GFRA1, GPC6, NT5E
GOCC_ENVELOPE	0.000129272	0.00595566	0.518848	-0.266238	-1.27764	989	MT-ATP6, CACYBP, CALM3, MRPL18, UBC, RPS27A, CLU, MT-CO2, COX7C, MTMR6, MT-CO3, TIMM8B, PGRMC2, MRPS11, ALOX5, SOD1, ATP5F1B, MRPS18B, UQCR10, UQCRB, TIMM17A, HIGD2A, MRPS25, MRPL14, MT3, COQ7, ATP5MC3, COX7A2L, SLC9B2, COX6A2, MT-ND2, ATP5PD, NDUFB6, TXNIP, RANBP3, MT-ND3, WDR3, PHF11, TPR, TOR3A, MT-ND1, TIMM21, MRPL48, MT-CYB, UQCRHL, UQCRH, SMAD1, PRELID3B, MRPL44, GPX4, ACSL4, NDUFA6, MRPL16, SYNJ2BP, VDAC3, MSTO1, LMNTD1, TRAP1, PNPT1, NDUFA11, MT-CO1, CALR3, ARL6IP6, RNF5, PSEN2, NDUFA5, TIMM13, NDEL1, MT-ATP8, ATP5F1A, DEGS1, SDHB, MT-ND4, CPNE1, BCL2L1, NDUFA1, MRPL21, SLC25A27, TBC1D20, SAMM50, UQCR11, ABCF1, PCID2, USP30, PLA2G4A, DCTN1, CLPB, MRPL41, SMIM4, ATP5PF, COX5B, NAT8L, MRPS14, NDUFB7, TMEM109, NDUFB9, TMEM126A, PLPP7, SURF4, MTX1, TIMM10, MRPL27, MRPS33, NUTF2, SMDT1, ATP5PO, DHX37, MRPS18C, ATAD1, NDUFC2-KCTD14, NDUFC2, MFSD10, CHDH, ARMCX3, NDUFA4, MRPL39, MRPS22, AKAP1, TOMM6, ABCB6, NLN, TMEM33, MRPL28, TIMM22, UNC50, CHCHD10, PGRMC1, TMEM38B, COX7A2, NDUFAF4, IMMP1L, UQCC3, NDUFC1, AURKAIP1, MPC1, COX6C, ATP5F1E, DNAJC19, NDUFS8, FUNDC2, COX5A, OPA1, IST1, CHCHD2, CISD2, SPNS1, CHMP5, CYB5R3, FPGS, LDHB, MAP1LC3B, CYC1, BNIP3L, LYPLA1, CHMP6, BANF1, CHMP4C, NDUFS2, ZNFX1, NUCB2, COX4I1, COA7, RNASET2, NDUFB3, VAT1, IFI27L2, IPO7, COX8A, NDUFA3, KLHDC2, COQ6, TIMM44, COX14, TIMM8A, PMPCA, NDUFV2, MRPS6, WTAP, MRPL49, CHCHD4, NDUFA13, TXLNG, GTF3C3, XPOT, GPD2, CCAR1, NDUFS6, SLC25A19, RANGAP1, SLC25A28, GRK5, UBXN4, NDUFA8, MIEF1, MTHFD2L, RAE1, MRPL32, EI24, TNPO3, RNF123, THEM4, SMOX, TMEM43, NUP58, ZNF383, MRPL42, PARP1, PLPP6, CTDNEP1, AGPAT5, NDUFA9, TOMM22, AK9, NPC1, COX11, COX7B, RBM15, NDUFB10, TMEM120A, MPV17L2, TOMM20, PARK7, SDHC, ATP5ME, MRPS18A, AKIRIN1, ANXA4, NDUFB5, NXF1, PMPCB, NEMP1, NDUFA2, CHMP1A, MT-ND5
GOMF_LIGAND_GATED_CATION_CHANNEL_ACTIVITY	0.000132792	0.00609087	0.518848	0.673866	2.05347	50	RYR3, GRIA3, ASIC2, HCN2, GRIN2A, KCNJ9, KCNJ2, GRIA1, ITPR2, RYR2, GRIA2, ITPR1, GRIN2B
GOBP_NEURON_CELL_CELL_ADHESION	0.000137279	0.00626906	0.518848	0.892579	2.09806	13	NRXN3, TNR, NRXN1, CNTN4, NLGN1, ASTN1
GOBP_CARDIAC_VENTRICLE_DEVELOPMENT	0.00014315	0.00650862	0.518848	0.636945	2.01536	62	NRG1, ROBO2, SLIT3, PTCD2, TNNI1, RYR2, GREB1L, LUZP1, HEG1, PDE2A, ROBO1, RBPJ, CHD7, SOX4, PROX1, TGFBR1, NOTCH1, ACVR1, BMP4, BMPR1A, MEF2C, CPE, LMO4, TGFBR3, KCNK2
GOMF_POSTSYNAPTIC_NEUROTRANSMITTER_RECEPTOR_ACTIVITY	0.000145672	0.00659449	0.518848	0.733846	2.13811	36	GRID1, GRM1, GABRB3, GRIA3, GABRA4, GABRG3, GRIA1, GABRA5, GRM5, GABRB1, GABRA2, GRID2, GABRG2
GOCC_OXIDOREDUCTASE_COMPLEX	0.000150334	0.00677611	0.518848	-0.45385	-1.74312	106	UQCR10, UQCRB, MT-ND2, NDUFB6, CYBA, MT-ND3, MT-ND1, MT-CYB, UQCRHL, UQCRH, NDUFA6, PDK2, NDUFA11, MT-CO1, NDUFA5, SDHB, MT-ND4, NDUFA1, UQCR11, NDUFB7, NDUFB9, IDH3G, NDUFC2-KCTD14, NDUFC2, NDUFA4, NDUFC1, NDUFS8, CYB5R3, LDHB, CYC1, NDUFS2, NDUFB3, NDUFA3, NDUFV2, NDUFA13, GPD2, NDUFS6, NOXO1, GMPR2, NDUFA8, NDUFA9, NDUFB10, SDHC, NDUFB5, NDUFA2, MT-ND5, DLST
GOBP_CARDIAC_CHAMBER_DEVELOPMENT	0.000151077	0.00678022	0.518848	0.580055	1.92925	83	NRG1, ROBO2, SLIT3, PTCD2, TNNI1, RYR2, GREB1L, LUZP1, HEG1, PDE2A, ROBO1, RBPJ, CHD7, SOX4, PROX1, TGFBR1, NOTCH1, ACVR1, BMP4, BMPR1A, MEF2C, CPE, TBX6, LMO4, TGFBR3, KCNK2, CRELD1, MAML1, SRF, NPRL3, MDM2
GOBP_HOMOPHILIC_CELL_ADHESION_VIA_PLASMA_MEMBRANE_ADHESION_MOLECULES	0.000153423	0.00682665	0.518848	0.619965	2.0179	69	FAT3, ROBO2, PTPRT, CDH9, CDH8, NPTN, PCDH7, CNTN4, CDH13, CNTN6, CEACAM1, CEACAM5, CEACAM6, CDH7, CADM2, IGSF21, ROBO1, PTPRR, CDH10
GOBP_CIRCULATORY_SYSTEM_PROCESS	0.000152955	0.00682665	0.518848	0.419726	1.6289	285	SGCZ, SLC2A13, CELF2, CACNB2, FYN, GUCY1A1, ASIC2, HCN2, PRKG1, NOX1, THRB, SLC4A4, KCNJ2, SGCD, CNR1, TNNI1, RYR2, HEG1, KCNMA1, PLEC, VEGFA, PPCS, ARHGAP35, ABAT, PER2, CEACAM1, SLC1A1, SLC4A8, ATP1A3, PDE2A, TMEM161B, RASL10B, ATP2B1, SLC8A3, SLC8A1, MECP2, DOCK4, ARHGAP42, CHD7, PRCP, NOS1AP, ATP2B2, JUP, SLC22A5, CACNA1D, PRKACA, SCN3B, INSR, PLN, FGF12, SREBF1, TBC1D8, PTPRO, BBS2, ADCY6, SCN1A, TRHDE, SLC8A2, SCPEP1, DMD, SLC5A6, LRP1, KCNN2, GPR37L1, ROCK2, SLC2A1, STK39, PTPRJ, ABCC1, SLC24A3, SLC1A5, KCNJ3
GOBP_POSITIVE_REGULATION_OF_SYNAPTIC_TRANSMISSION	0.000154582	0.00682998	0.518848	0.541111	1.90121	115	TNR, CACNB2, NTRK2, SYT1, RIMS1, RIMS2, NRXN1, GRIN2A, NPTN, CNR1, NLGN1, RELN, SLC1A1, GRIN2B, SLC4A8, DLG4, ZDHHC3, LGI1, SLC8A3, MECP2, PLK2, PRKCE, SERPINE2, CACNB4, CACNG4, SLC8A2, SHANK3, MPP2
GOBP_U2_TYPE_PRESPLICEOSOME_ASSEMBLY	0.000154809	0.00682998	0.518848	-0.716807	-1.99568	21	SF3B2, SF3A3, SNRPD2, SNRPD3, SF3B4, SNRPB2, SF3B6, SNRPA1, SNRPD1, HTATSF1, SNIP1, DDX46, SF3B1
GOBP_REGULATION_OF_SMALL_GTPASE_MEDIATED_SIGNAL_TRANSDUCTION	0.000167247	0.00734757	0.518848	0.4645	1.74998	217	NRG1, ARHGAP10, ARHGAP24, OPHN1, KALRN, TRIO, PREX2, RIT2, RELN, SIPA1L1, ARHGAP26, DNMBP, HEG1, GPR17, ARHGEF19, ARHGAP6, RABL3, ARHGAP35, SHOC2, ARHGEF12, EPS8L3, PLCE1, FGD3, ROBO1, RASGRF1, ARHGAP42, PPP2CB, EPS8, VAV3, ARFGEF3, GBF1, PSD2, RAP1GAP2, ARHGEF9, PIK3CB, PLEKHG5, CHN1, SYDE2, VAV2, NOTCH1, RIPOR2, ARHGAP20, SIPA1L2, ARHGEF17, ARF6, FBXO8, SIPA1, ARHGEF1, MCF2L, OGT, MAPKAP1, FAM13B, STAMBP, NGEF, ARHGEF10L, RAP1GAP, DOCK3
GOBP_CALCIUM_ION_HOMEOSTASIS	0.00016982	0.00742926	0.518848	0.484598	1.78936	170	RYR3, GRM1, PRKCB, NPTN, SLC24A4, SGCD, GRIA1, JPH3, ITPR2, MCU, RYR2, AKAP6, THADA, ITPR1, HTR2C, GRM5, TRPC4, KDR, ATP2B1, SLC8A3, SLC8A1, DIAPH1, SLC8B1, NT5E, CHD7, PSEN1, PRKCE, ATP2B2, PRKACA, PLN, TPCN1, PIK3CB, AFG3L2
GOBP_STRIATED_MUSCLE_TISSUE_DEVELOPMENT	0.00017088	0.00744438	0.518848	0.526994	1.8575	119	NRG1, SGCZ, SORBS2, RARB, SGCD, PTCD2, TNNI1, RYR2, HEG1, AKAP6, PLEC, SOX6, VEGFA, PDLIM5, EYA2, FOXP1, ARID2, SLC8A1, KDM6B, RBPJ, CHD7, SIRT6, PLN, PROX1, TGFBR1, NOTCH1, ACVR1, BMP4, BMPR1A, MEF2C, TGFBR3, SMAD5, KCNK2, VGLL4, MAML1, ERBB4, SRF, EFNB2, NPRL3, MTPN
GOBP_NEGATIVE_CHEMOTAXIS	0.000178645	0.00775022	0.518848	0.719458	2.09536	35	NRG1, ROBO2, NRG3, SEMA3E, SLIT3, EFNA5, UNC5C, ROBO1
GOBP_MRNA_METABOLIC_PROCESS	0.000179845	0.00776989	0.518848	-0.292831	-1.37018	590	CWC25, SYF2, TENT5D, TRAF3IP2, SLU7, RAMAC, TAF10, SNU13, ZPR1, SRSF3, SAFB, KHDRBS1, PUS1, SF3B2, CSTF2T, THOC5, KHDRBS3, PCBP4, RALY, PAPOLG, ZNF830, SF3A3, RBM8A, TAF12, PRDX6, PNPT1, HNRNPD, PCBP2, ZMAT2, SNRPD2, GEMIN7, JMJD6, PAF1, SNRNP27, TRMT2A, TP53, SNRPD3, SMN2, SMN1, TSEN2, TTC37, CDK11B, CDK11A, NSUN2, XRN2, UPF1, SNRPC, U2AF1, PCID2, DAZAP1, AAR2, MFAP1, APEX1, SNRNP48, BCAS2, LSM6, SUPT4H1, POLR2G, HSPA1B, HSPA1A, SNRNP35, RBM10, RNPS1, THOC6, KHSRP, SF3B4, RBM42, TAF6, DDX41, HNRNPF, RBM27, IK, FXR1, DKC1, DHX8, SMU1, USP4, TAF13, ZC3H14, EXOSC5, SRPK2, YTHDC1, DDX5, FUS, NUDT16L1, SNRPB2, AKT1, LSM3, SF3B6, EXOSC4, AURKAIP1, GPKOW, SECISBP2, CDK13, TAF8, SART1, VIM, U2AF1L4, HNRNPA1L2, CLNS1A, HNRNPA3, SNRPA1, RBM17, PRPF31, EXOSC8, ADAR, CSDC2, CREB1, MAPKAPK2, PRKRIP1, TOB1, RBM4B, BTG2, SRSF7, WTAP, CCAR2, HNRNPH1, ZFP36, PABPN1, RPRD1A, NCBP1, SCAF1, DDX47, TTF2, METTL8, HNRNPA2B1, CPSF4L, SNRPD1, CSTF2, HTATSF1, ESS2, DHX34, SNIP1, PSIP1, CPSF2, DDX46, ATF4, PAPOLA, RNPC3, SF3B1, RBM15, CARHSP1, SNRNP70, CPSF1, TSEN15, CNOT6, PRPF19, NCL, LARP7, LSM2, ZCRB1, CIR1, RBM41, CSDE1, TAF2, CDC40, SNRNP25
GOCC_DENDRITE_MEMBRANE	0.000182348	0.00784547	0.518848	0.738382	2.09551	32	GABRA4, GABRG3, SHISA9, GRIA1, GABRA5, KCNC3, PPP1R9B, KCNB1, GABRA2, ATP2B1, GABRG2, ATP2B2, INSR, DDN
GOMF_CELL_CELL_ADHESION_MEDIATOR_ACTIVITY	0.000195999	0.00838881	0.518848	0.730188	2.06367	31	NRCAM, ROBO2, CNTN5, NPTN, CNTN4, CNTN1, CNTN6, LRRC4C, NTNG1, PDLIM5
GOBP_MUSCLE_ORGAN_DEVELOPMENT	0.000196588	0.00838881	0.518848	0.480784	1.77968	180	RBFOX1, NRG1, ADARB1, USP2, UTRN, SGCD, PTCD2, LARGE1, TNNI1, DAG1, RYR2, HEG1, FOXN2, PLEC, SOX6, GPCPD1, RBPJ, ZFHX3, CHD7, ZBTB18, BIN3, PROX1, RBM24, TGFBR1, RXRG, DMD, NOTCH1, ACVR1, RIPOR2, BMP4, BMPR1A, MEF2C
GOBP_CALCIUM_ION_TRANSMEMBRANE_IMPORT_INTO_CYTOSOL	0.000198586	0.00843948	0.518848	0.54314	1.87699	103	RYR3, FYN, GRIN2A, SLC24A4, CACNA1E, JPH3, ITPR2, RYR2, AKAP6, ITPR1, HTR2C, GRIN2B, SLC8A3, SLC8A1, DIAPH1, SLC8B1, CHD7, PRKCE, CACNA1D, PRKACA, PLN, TPCN1, CACNA1A, SLC8A2, DMD
GOBP_NEURONAL_ION_CHANNEL_CLUSTERING	0.000199699	0.00845232	0.518848	0.897321	1.9898	10	CNTNAP2, NRCAM, KCNB1
GOBP_MUSCLE_TISSUE_DEVELOPMENT	0.000207599	0.00875111	0.518848	0.46205	1.7376	212	RBFOX1, NRG1, SGCZ, SORBS2, RARB, SGCD, PTCD2, TNNI1, RYR2, HEG1, AKAP6, FOXN2, PLEC, SOX6, VEGFA, GPCPD1, PDLIM5, EYA2, FOXP1, ARID2, SLC8A1, KDM6B, RBPJ, CHD7, SIRT6, PLN, ZBTB18, BIN3, PROX1, RBM24, TGFBR1, RXRG, DMD, NOTCH1, ACVR1, RIPOR2, BMP4, BMPR1A, MEF2C
GOBP_VOCALIZATION_BEHAVIOR	0.000213679	0.00889929	0.518848	0.886693	2.08422	13	NRXN3, CNTNAP2, BRINP1, NRXN1, DLG4
GOMF_ENZYME_ACTIVATOR_ACTIVITY	0.00021199	0.00889929	0.518848	0.396126	1.57536	391	NRG1, PLCB1, ARHGAP10, MMP16, NRG3, LRRK2, ARHGAP24, FYN, OPHN1, ELMOD1, AFAP1L2, STXBP5L, PREX2, EFNA5, RGS9, CASP3, SIPA1L1, GTF3C4, MAP2K1, ARHGAP26, ADGRB3, ARHGEF19, ARHGAP6, GRM5, ARHGAP35, RANBP2, RGS12, RGS7, RGCC, DOCK1, ARHGEF12, TBC1D30, NSMAF, ERCC5, RIN2, PSME3, RGS20, PPP4R3B, ALKAL2, BCAS3, DOCK4, ELMOD3, HACD3, SDHAF4, ARHGAP42, MMP15, TBC1D5, RPTOR, VAV3, PYCARD, STXBP5, PRKCE, BRPF1, PSMD14, RABEP2, PPP2R5E, GM2A, RAP1GAP2
GOBP_GENERATION_OF_PRECURSOR_METABOLITES_AND_ENERGY	0.00021355	0.00889929	0.518848	-0.32085	-1.45779	370	MT-ATP6, MT-CO2, COX7C, MT-CO3, ATP5F1B, UQCR10, UQCRB, MT3, ALDOC, COX7A2L, COX6A2, SELENOS, MT-ND2, ATP5PD, NDUFB6, CYBA, MT-ND3, MT-ND1, MT-CYB, UQCRHL, UQCRH, NDUFA6, JMJD8, TRAP1, NHLRC1, ATP5IF1, PNPT1, NDUFA11, MT-CO1, FLCN, ADH5, NDUFA5, MT-ATP8, ATP5F1A, DEGS1, TP53, ASIP, SDHB, MT-ND4, NDUFA1, UQCR11, ISCU, GABARAPL1, PDIA5, ATP5PF, COX5B, NDUFB7, NDUFB9, THAP11, ATP5PO, IDH3G, NDUFC2-KCTD14, NDUFC2, NDUFA4, ENPP1, PFKP, CHCHD10, AKT1, COX7A2, UQCC3, GALK1, NDUFC1, COX6C, ATP5F1E, NDUFS8, UGP2, COX5A, CHCHD2, CYC1, TPI1, NDUFS2, COX4I1, NDUFB3, DDIT4, COX8A, NDUFA3, INPP5K, NDUFV2, C2orf69, NDUFA13, GPD2, NDUFS6, DGUOK, NDUFA8, MYC, CYB5R4, IDE, NDUFA9, AK9, COX11, COX7B, NDUFB10, PRKAG2, PARK7, TALDO1, SDHC, ATP5ME, NDUFB5, NDUFA2, GIT1, MT-ND5, IDO1, CYB5A, COX17, DLST, SUCLA2, PPP1R2B, PPP1R2, AKR1B1, NDUFB2, NQO2, PFKFB2
GOBP_MITOCHONDRIAL_RESPIRATORY_CHAIN_COMPLEX_ASSEMBLY	0.000220783	0.00915854	0.518848	-0.471003	-1.76194	92	DMAC2, MT-ND2, NDUFB6, MT-ND1, TIMM21, NDUFA6, NDUFA11, NDUFA5, MT-ND4, NDUFA1, SAMM50, SMIM4, NDUFB7, NDUFB9, TMEM126A, NDUFC2, COA5, NDUFAF4, UQCC3, NDUFC1, NDUFS8, NDUFS2, NDUFB3, NDUFA3, COX14, CHCHD4, NDUFA13, NDUFA8, NDUFA9, NDUFB10, NDUFB5, NDUFA2, MT-ND5, C12orf73, COX17
GOCC_U2_SNRNP	0.000232328	0.00959919	0.518848	-0.70952	-2.00746	22	SF3B2, SF3A3, SNRPD2, SNRPD3, SF3B4, SNRPB2, SF3B6, SNRPA1, SNRPD1, HTATSF1, SNIP1, DDX46, SF3B1
GOBP_TRANSMEMBRANE_RECEPTOR_PROTEIN_TYROSINE_KINASE_SIGNALING_PATHWAY	0.00023764	0.00975548	0.518848	0.400003	1.58282	371	NRG1, PLCB1, NRG3, PTPRT, FYN, NTRK3, KALRN, NTRK2, AFAP1L2, PRKCB, NPTN, STAT5B, EFNA5, WASF1, CASP3, SIPA1L1, NCK1, STAT3, MVB12B, CDH13, ZFYVE28, NCOA5, VEGFA, GAREM1, NEDD9, STAT5A, HIP1, SHOC2, CEACAM1, SOGA1, FGF22, ROR1, JAK1, SORBS1, PIK3R1, CYFIP2, SHC4, GPLD1, MVB12A, KDR, PLCE1, ROBO1, GFRA1, SAMD12, GRB10, AKT2, PXN, RBPJ, PTPRR, C1QTNF12, EPHA6, KIF16B, RAPGEF1, PSEN1, LMTK2, INSR, FGF12, ADAMTS3, PIK3CB, SREBF1, CHN1, NUS1, PTPRE, FGF1, DOK6
GOCC_CATALYTIC_STEP_2_SPLICEOSOME	0.000237984	0.00975548	0.518848	-0.484665	-1.77237	80	SYF2, SLU7, PPIL2, SF3B2, RALY, SF3A3, RBM8A, SNRPD2, SNRPD3, U2AF1, BCAS2, DDX41, HNRNPF, DHX8, DDX5, SNRPB2, LSM3, SF3B6, SART1, HNRNPA1L2, HNRNPA3, SNRPA1, HNRNPH1, HNRNPA2B1, SNRPD1, ESS2, SF3B1, PRPF19, LSM2, CDC40
GOBP_CELL_RECOGNITION	0.000241182	0.0098478	0.518848	0.593812	1.96711	76	CNTNAP2, NRCAM, ROBO2, NTM, NPTN, MEGF8, CNR1, CNTN4, OPCML, VCAN, CASP3, CNTN6, ADAM32, ARHGAP35, NEDD9, ROBO1
GOBP_REGULATION_OF_SYNAPTIC_PLASTICITY	0.000244089	0.00992754	0.518848	0.495693	1.79807	150	ERC2, NETO1, TNR, SHISA9, NTRK2, RIMS1, RIMS2, GRIN2A, NPTN, GRIA1, CNTN4, MAP1B, JPH3, RELN, SIPA1L1, GRM5, SLC1A1, GRIN2B, DLG4, KCNB1, MCTP1, SLC8A3, MECP2, GRID2, RASGRF1, CAMK2B, PSEN1, PLK2, SERPINE2, SLC4A10, SORCS3, CPLX2, SLC8A2, SHANK3, MPP2, MEF2C, KMT2A
GOMF_POTASSIUM_ION_TRANSMEMBRANE_TRANSPORTER_ACTIVITY	0.000245867	0.00996096	0.498493	0.578937	1.9257	79	KCND2, KCNQ5, KCNIP4, HCN2, SLC24A4, KCNJ9, KCNAB2, KCNJ2, KCNMA1, KCNQ3, KCNC3, KCNQ2, ATP1A3, KCNK5, KCNB1
GOCC_SPERM_FIBROUS_SHEATH	0.000253489	0.0102299	0.498493	-0.995037	-1.46868	2	GSTM3
GOBP_PROTEIN_STABILIZATION	0.000276727	0.0111246	0.498493	-0.390989	-1.61995	163	RPL23, CLU, RPL5, PIM2, POLR2E, PFDN6, NCLN, MT3, FLOT1, PRKRA, PPIB, RPS7, STX12, HYPK, VBP1, USP7, TP53, ATP1B3, ZSWIM7, NAA16, TCP1, DNAAF2, HSPA1B, HSPA1A, USP19, SPAG1, CDC37L1, PFDN5, RPL11, ATP1B2, HSP90AA1, PDCD10, TRIM39, CREB1, ATP1B1, FBXW7, CCT5, TNIP2, PIN1, FLNA, RASSF2, PFN1, CRYAB, PARK7, TBRG1, CCT8, RUVBL2, MCM8, SEL1L, LAMP1, TTI1, OTUD3, TBL1X, MORC3, BAG5, LAMP2, EPHA4, CCT7, CCT3, GOLGA7
GOMF_TRANSPORTER_ACTIVITY	0.00028059	0.0112366	0.498493	0.350119	1.43837	697	KCND2, RYR3, GRID1, KCNQ5, SLC2A13, GABRB3, SLC35F1, GRIA3, GABRA4, CACNB2, KCNIP4, CACNA2D3, GABRG3, ASIC2, SLC7A4, HCN2, ANO3, SLC25A42, NOX1, SLC6A15, GRIN2A, UNC80, SLC24A4, KCNJ9, SLC4A4, KCNAB2, KCNJ2, CACNA1E, GRIA1, CNR1, SLC45A4, ITPR2, SLC25A20, MCU, GABRA5, RYR2, GRIA2, KCNMA1, CATSPER3, SLC4A7, UQCRC1, SCN3A, ITPR1, KCNQ3, TSPO, KCNC3, CEACAM1, KCNQ2, SLC1A1, GRIN2B, SLC4A8, SLC35E1, GABRB1, CNNM4, SLC38A9, CATSPER2, TRPC4, ATP1A3, KCNK5, SLC38A6, KCNB1, SLC25A26, GABRA2, ATP2B1, SLC8A3, SLC8A1, TUSC3, SVOP, SCN2A, ABCA3, GRID2, CNNM2, ABCA8, GRAMD1B, SLC8B1, SLC26A2, MFSD2B, OSBPL3, SLC23A2, KCNH4, CLIC4, PSEN1, PRELID3A, TMEM41B, SFXN1, GABRG2, SLC39A6, ATP6V0D1, ATP2B2, SLC22A5, CACNA1D, SCN3B, SLC46A3, CLCN3, TPCN1, GM2A, SLC4A10, SLC15A4, TMEM63B, ATP9B, CACNA1A, OSBP2, CACNB4, SLC25A12, ATP8A2, PITPNM2, SCN1A, TMC6, ABCB4, CACNG4, SLC8A2, SLC52A1, SLC52A2, GRIK3, CACHD1, SLC9A9, ORAI1, SLC5A6, LRRC8B, PEX5L, NIPAL2, SLC25A11, KCNN2, NIPAL4, ATP10B, UQCRFS1, NDUFB4, SLC31A1, AQP11, SLC12A9, ATP13A5, SLC2A1, CPTP, CCDC51, NIPAL3, GRIK2, STARD4, MCOLN1, ABCC1, SLC24A3, SLC35D1, SLC25A25, SLC1A5, CTNS, KCNJ3, SLC35A3
GOBP_POSITIVE_REGULATION_OF_CALCINEURIN_MEDIATED_SIGNALING	0.000314982	0.0125655	0.498493	0.845019	1.99512	14	NRG1, AKAP6, CAMTA1
GOBP_SODIUM_ION_TRANSMEMBRANE_TRANSPORT	0.000317265	0.0126082	0.498493	0.540086	1.86275	101	FGF14, NETO1, ASIC2, HCN2, SLC6A15, SLC24A4, UTRN, SLC4A4, NETO2, SLC4A7, SCN3A, SLC4A8, CNNM4, ATP1A3, WNK2, SLC8A3, SLC8A1, SCN2A, SLC8B1, PRKCE, SCN3B, HECW1, FGF12, TPCN1, SLC4A10, SCN1A, SLC8A2, DMD, SLC9A9
GOCC_INTRINSIC_COMPONENT_OF_POSTSYNAPTIC_DENSITY_MEMBRANE	0.000323952	0.012825	0.498493	0.664827	2.00096	46	GRID1, NRCAM, LRFN5, NETO1, SHISA9, GRIN2A, NPTN, GRIA1, LRRC4C, DLG4, PLPPR4, GRID2, ATP2B2, SORCS3, PTPRO, CACNG4
GOBP_REGULATION_OF_CELL_MATRIX_ADHESION	0.000330761	0.013045	0.498493	0.558357	1.88496	89	SEMA3E, UTRN, EFNA5, NF2, DAG1, CDH13, ARHGAP6, VEGFA, CEACAM6, CORO1C, WDPCP, PIK3R1, RIN2, KDR, BCAS3, PLEKHA2, CASK, PEAK1, MACF1, JUP, CCL28, CLASP1, PIK3CB, EPB41L5, ROCK2, RCC2, FMN1, PTPRJ, ONECUT2
GOBP_REGULATION_OF_CATION_TRANSMEMBRANE_TRANSPORT	0.000337776	0.0132714	0.498493	0.424526	1.61575	235	FGF14, NETO1, CACNB2, FYN, KCNIP4, HCN2, SHISA9, GRIN2A, UTRN, KCNAB2, KCNJ2, NETO2, JPH3, NLGN1, RELN, RYR2, AKAP6, THADA, GRIN2B, RGS7, DLG4, WNK2, SLC8A1, TACO1, DIAPH1, RASGRF1, CHD7, NOS1AP, PRKCE, CACNA1D, PRKACA, SCN3B, HECW1, PLN, FGF12, DAPK1
GOBP_CELL_MATURATION	0.000343305	0.0134379	0.498493	0.549939	1.8627	91	CNTNAP2, NRCAM, LRRK2, CBFB, ADGRB3, CATSPER3, VEGFA, CATSPER2, RFX3, KDR, FOXO3, KCNB1, SHB, MECP2, SOX10, BCL11A, TDRD7, PRKACA
GOCC_PROTON_TRANSPORTING_TWO_SECTOR_ATPASE_COMPLEX_PROTON_TRANSPORTING_DOMAIN	0.000346953	0.0135299	0.498493	-0.697525	-1.97352	22	ATP6V0D2, MT-ATP6, RNASEK, ATP5MC3, ATP5PD, ATP6V0C, MT-ATP8, ATP5PF, ATP5PO
GOBP_RESPONSE_TO_TOXIC_SUBSTANCE	0.000356681	0.0138573	0.498493	-0.428466	-1.67348	116	GSTM3, PRDX3, SOD1, MT3, SELENOS, AKR1A1, PDZK1, SELENOF, GPX4, GJC2, PRDX5, PRDX6, ADH5, GSTK1, TXNRD1, TXNRD2, TXN, SLC18A2, CCS, ABCB6, SELENOW, GSTM2, TP53INP1, ABTB2, APOE, PRDX4, SLC7A11, OSCP1, SLC15A2, NEFL, SESN1, ATF4, NQO1, PARK7, MT1X, TXNDC17, CNP, KCNC1, PRDX1, RALBP1, MBP, RPS6KB1, SRD5A1, SLC6A1, ABCB1
GOMF_BENZODIAZEPINE_RECEPTOR_ACTIVITY	0.000358464	0.0138748	0.498493	0.907917	1.89821	8	GABRA4, GABRG3, GABRA5, TSPO, GABRA2, GABRG2
GOBP_NEUROMUSCULAR_PROCESS_CONTROLLING_BALANCE	0.000362118	0.0139644	0.498493	0.718573	2.05877	33	RBFOX1, TNR, PDE8B, NRXN1, JPH3, DLG4, CAMTA1, HERC1, GM2A
GOBP_POSITIVE_REGULATION_OF_NEURON_PROJECTION_DEVELOPMENT	0.000384022	0.0147544	0.498493	0.524299	1.84214	115	LRRC7, ZNF804A, FYN, NTRK3, NTRK2, NPTN, ZDHHC15, CNR1, RIT2, NLGN1, RELN, CNTN1, NCK1, TWF2, VEGFA, ARHGAP35, ROR1, NEGR1, PLPPR5, FUT9, ALKAL2, CAMK2B, RAPGEF1, EHD1
GOBP_INOSITOL_PHOSPHATE_MEDIATED_SIGNALING	0.000386095	0.0147795	0.498493	0.714477	2.01927	31	NRG1, ITPR2, AKAP6, ITPR1, CAMTA1, PLCE1, INPP5A, HOMER2
GOBP_FOREBRAIN_CELL_MIGRATION	0.000391531	0.0149327	0.498493	0.677805	2.02478	43	NRG1, NRG3, LRRK2, TNR, SLIT3, RELN, ROBO1, FUT10, DAB1, OGDH, PSEN1
GOBP_EPITHELIUM_DEVELOPMENT	0.000402328	0.0152885	0.498493	0.362926	1.47958	568	NRG1, PLCB1, CSMD1, ROBO2, ARHGAP24, OPHN1, TCTN1, SKIL, SEMA3E, GLI2, THRB, RARB, MEGF8, STAT5B, NPHP1, LDB2, MAP1B, CASP3, NF2, MAP2K1, TBC1D32, DAG1, RYR2, GREB1L, LUZP1, SHROOM3, LCP1, HEG1, PRKCH, PLEC, ARHGEF19, SLC4A7, VEGFA, PBX1, PROM1, ARHGAP35, LGR4, CEACAM1, ROR1, CCDC88C, ZEB1, WDPCP, RILPL1, FOXP1, RFX3, KDR, PDE2A, ROBO1, CAT, RAD51B, GPC6, AKT2, KDM6B, NKX2-2, RBPJ, SOX10, CHD7, SOX4, RAPGEF1, CLIC4, PSEN1, TDRD7, SCEL, PIAS4, SERPINE2, PRKACA, SIRT6, NCOA3, RAB13, CLASP1, RPGRIP1L, NUP133, TTC8, SSBP3, FRAS1, PTPRO, PROX1, EPB41L5, SMURF2, FGF1, PLXNA2, FAT1, UGCG, NOTCH1, LRP4, ACVR1, RGMA, ORAI1, AHI1, AMBRA1, BTRC, IQGAP1, ADAMTSL4, BMP4, BMPR1A, PRICKLE2, MEF2C, ROCK2, AQP11, PRKDC, COL15A1, FMN1, ONECUT2, TBX6, RBBP6, EP300, INTU, DLG3, XRCC2, EPHA7, LMO4, VANGL2, VEZF1, MAFG, SMAD5, FRMD6, LRP6, TOR1A, DLX6
GOBP_SODIUM_ION_TRANSPORT	0.000406696	0.0153983	0.498493	0.485271	1.74858	139	FGF14, NETO1, ASIC2, HCN2, SLC6A15, SLC24A4, UTRN, SLC4A4, NETO2, CNTN1, CATSPER3, SLC4A7, SCN3A, SLC4A8, CNNM4, ATP1A3, WNK2, SLC38A6, SLC8A3, SLC8A1, SCN2A, SLC8B1, SLC23A2, PRKCE, SERPINE2, SLC22A5, SCN3B, HECW1, FGF12, TPCN1, SLC4A10, SCN1A, SLC8A2, NKAIN2, DMD, SLC9A9, SLC5A6
GOMF_DNA_BINDING_TRANSCRIPTION_REPRESSOR_ACTIVITY	0.00041439	0.0155763	0.498493	0.469781	1.73895	180	DACH1, MYT1L, NFE2L3, SKIL, FOXP2, SOX6, LRRFIP1, ZEB1, FOXP1, ZBTB10, ZNF77, ZNF85, FOXO3, BACH2, ZNF746, ZNF124, ZNF20, ZNF337, ZNF439, ZNF440, ZNF491, ZNF554, ZNF555, ZNF556, ZNF560, ZNF669, ZNF674, ZNF69, ZNF705A, ZNF705B, ZNF705D, ZNF705G, ZNF749, ZNF891, ZNF263, ZFHX3, ZBTB20, TRPS1, CREM, BCL11A, SREBF2, ZBTB18, E4F1, ZBTB8A, ZBTB1, PROX1, ZBTB7A, KLF12, HIVEP1
GOCC_RESPIRATORY_CHAIN_COMPLEX_IV	0.000413361	0.0155763	0.498493	-0.709812	-1.94488	20	MT-CO2, COX7C, MT-CO3, COX7A2L, COX6A2, MT-CO1, COX5B, NDUFA4, COX7A2, COX6C, COX5A, COX4I1, COX8A
GOBP_REGULATION_OF_POSTSYNAPSE_ORGANIZATION	0.000416951	0.0156162	0.498493	0.596989	1.93686	68	NRCAM, LRRK2, ZNF804A, FYN, NTRK3, ZDHHC15, NLGN1, RELN, SIPA1L1, NEDD9, GRIN2B, PDLIM5, IL1RAPL1, GRID2, CAMK2B, TANC2, LZTS3, DNM3, SHANK3
GOMF_RNA_POLYMERASE_II_TRANSCRIPTION_REGULATORY_REGION_SEQUENCE_SPECIFIC_DNA_BINDING	0.000434303	0.0162078	0.498493	0.346688	1.42119	625	DACH1, MYT1L, NFE2L3, SKIL, KLF3, FOXP2, GLI2, THRB, RARB, STAT5B, MYT1, SOX5, STAT3, MEIS2, SOX6, GLIS1, PBX1, TFEB, STAT5A, ZNF362, ZNF34, LRRFIP1, ZEB1, ZNF341, FOXP1, MLXIP, ZNF518A, RORA, ZNF775, ZBTB10, ZNF77, ZNF678, ZNF681, ZNF682, ZNF695, ZNF724, ZNF727, ZNF736, ZNF85, ZBTB43, RFX3, TCF7L2, TEAD1, FOXO3, ZBTB38, BACH2, ZNF746, PBX3, BCOR, ZNF384, ZNF124, ZNF20, ZNF337, ZNF439, ZNF440, ZNF491, ZNF554, ZNF555, ZNF556, ZNF560, ZNF669, ZNF674, ZNF69, ZNF705A, ZNF705B, ZNF705D, ZNF705G, ZNF749, ZNF763, ZNF891, FOXO6, KDM6B, NKX2-2, RBPJ, HIVEP2, ZNF263, SOX10, ZFHX3, ZBTB20, CHD7, NR3C2, NFIX, SOX4, TRPS1, SP9, CREM, TEF, BCL11A, SMYD3, ZNF142, SREBF2, ZBTB18, DDN, E4F1, GMEB2, ZNF274, ZNF354B, ZBTB8A, ZNF277, POU2F1, LITAF, SREBF1, ZBED4, ZNF12, ZBTB1, PROX1, ZNF354C, ZNF697, RFX7, CARF, RXRG, ZBTB7A, KLF12, ZNF605, HDAC5, HIVEP1, ZNF777, PKNOX2, MEF2C, ZFAT, PRDM4, SATB2, ZNF286A, ZNF286B, ZNF426, ZNF382, ONECUT2, TBX6, ZNF236, VEZF1, ARNT2, MAFG, SMAD5, ZFP41, ZNF317, DLX6, SOX12, STOX2, ZNF202, ZSCAN20, BCL11B, MXD1, ZBTB40, AR, ZNF319, ZNF583, SRF, NFYC, SP3, ZKSCAN1, ZNF398, ESR1, NFX1, ZNF195, ZNF519, ZBTB41, ZNF582, IKZF2, TCF7L1, NR3C1, ZNF76, ZNF148, NACC2, ZNF878, SOX13, ZNF280D, NFATC3, ZSCAN18, NCOA2, ZNF516, ZNF496, ZNF569, MITF, HINFP, THRAP3, RELB, ENO1, ZNF512B, ZNF18, ESRRG, ELK4, ZNF418, ZNF419, ZNF480, ZNF552, ZNF561, ZNF562, ZNF584, ZNF586, ZNF587B, ZNF610, ZNF25, ZKSCAN2, GLIS2, REL, PRDM2
GOMF_GAP_JUNCTION_CHANNEL_ACTIVITY_INVOLVED_IN_CARDIAC_CONDUCTION_ELECTRICAL_COUPLING	0.000452485	0.016826	0.498493	-0.993144	-1.46588	2	GJA1
GOBP_HEART_DEVELOPMENT	0.00046777	0.0173325	0.498493	0.40201	1.57179	324	NRG1, SGCZ, ROBO2, DYNC2H1, NTRK3, GLI2, SORBS2, RARB, MEGF8, SLIT3, SGCD, PTCD2, CASP3, MAP2K1, TBC1D32, TNNI1, RYR2, GREB1L, LUZP1, HEG1, AKAP6, PLEC, SOX6, VEGFA, PDLIM5, FOXP1, ARID2, KDR, PDE2A, PLCE1, ROBO1, SLC8A1, BCOR, KDM6B, RBPJ, CHD7, DRC1, SOX4, TGFB3, PSEN1, SIRT6, INSR, PLN, FGF12, RPGRIP1L, PSKH1, PROX1, RBM24, TGFBR1, RXRG, NOTCH1, ACVR1, FLRT2, AHI1, BMP4, BMPR1A, MEF2C, ROCK2, PRKDC, CPE, TBX6, FBN1, EP300, LMO4, VANGL2, TGFBR3, SMAD5, KCNK2, VGLL4, SMG9, CRELD1, BBS5, MAML1, PKD1, ERBB4, SRF, TAB2, EFNB2, NPRL3, MDM2, MTHFD1, IFT172, RPS6KA2, ANKS6, WDR11
GOBP_NEURON_RECOGNITION	0.000477909	0.0175211	0.498493	0.722974	2.0829	34	CNTNAP2, NRCAM, ROBO2, NTM, NPTN, MEGF8, CNR1, CNTN4, OPCML, CASP3, CNTN6, ARHGAP35, ROBO1
GOMF_GABA_GATED_CHLORIDE_ION_CHANNEL_ACTIVITY	0.00047727	0.0175211	0.498493	0.88104	1.9537	10	GABRB3, GABRA4, GABRG3, GABRA5, GABRB1, GABRA2, GABRG2
GOBP_CARDIAC_MUSCLE_CELL_DIFFERENTIATION	0.000477701	0.0175211	0.498493	0.613293	1.94053	62	NRG1, SORBS2, RARB, SGCD, AKAP6, PLEC, SOX6, VEGFA, PDLIM5, FOXP1, SLC8A1, KDM6B, RBPJ, SIRT6, PROX1, ACVR1, BMP4, BMPR1A, MEF2C
GOMF_SIGNALING_RECEPTOR_BINDING	0.000499152	0.0182357	0.477271	0.343182	1.41002	666	NRXN3, NRG1, FGF14, NRG3, NETO1, TNR, FYN, OPHN1, SYT1, SEMA3E, NRXN1, NPTN, UTRN, SLIT3, EFNA5, NETO2, RIT2, CASP3, NLGN1, NF2, REEP1, RELN, PTPN14, SIPA1L1, NCK1, STAT3, ADAM23, PLCL1, TRAK2, PLCL2, GABRA5, LAMA4, LCP1, GPR17, JAM2, ERN1, VEGFA, GRM5, HIP1, PPP1R9B, FGF22, RNF43, GABRB1, CCDC88C, DLG4, JAK1, SORBS1, PIK3R1, ARHGEF12, ATP1A3, SHC4, LGI1, KDR, GFRA1, IL1RAPL1, ALKAL2, IL17RC, GRB10, DOCK4, PXN, DIAPH1, UNC93B1, RASGRF1, CASK, ICAM5, RIC3, BABAM2, C1QTNF12, VAV3, DIAPH2, ADAM11, TGFB3, PSEN1, PYCARD, HOMER2, TRIM37, LHFPL4, SERPINE2, ATP2B2, INSR, RABEP2, NRXN2, CTNND1, FGF12, CCL28, RPGRIP1L, SEMA5B, EGFL7, CHN1, PLPP3, AAK1, PITPNM2, FGF1, DNM3, CACNG4, TGFBR1, PEX14, VAV2, PTPN4, IL17RA, NOTCH1, LRP4, SHANK3, FLRT2, RGMA, LRP1
GOBP_CARDIOCYTE_DIFFERENTIATION	0.00051962	0.0188325	0.477271	0.572854	1.89454	74	NRG1, SORBS2, RARB, SGCD, AKAP6, PLEC, SOX6, VEGFA, PDLIM5, FOXP1, SLC8A1, KDM6B, RBPJ, SIRT6, PROX1, NOTCH1, ACVR1, BMP4, BMPR1A, MEF2C
GOBP_MUSCLE_CELL_DIFFERENTIATION	0.000519946	0.0188325	0.477271	0.435416	1.6289	209	NRG1, SGCZ, SORBS2, RARB, SGCD, PTCD2, CASP3, ADGRB3, MYEF2, AKAP6, JAM2, PLEC, SOX6, VEGFA, CEACAM5, PDLIM5, ZEB1, FOXP1, DOCK1, RORA, SYNE1, SLC8A1, MECP2, KDM6B, RBPJ, EHD1, SMYD3, SIRT6, BIN3, AFG3L2, SETD3, CACNB4, PROX1, RBM24, DMD, NOTCH1, ACVR1, HDAC5, RIPOR2, BMP4, BMPR1A, MEF2C
GOCC_GAP_JUNCTION	0.000520914	0.0188325	0.477271	-0.859677	-1.87167	8	GJA1, DBN1, GJC2
GOBP_REGULATION_OF_MULTICELLULAR_ORGANISMAL_DEVELOPMENT	0.000528732	0.019049	0.477271	0.334325	1.38018	763	PLCB1, BRINP1, ROBO2, TNR, ASIC2, NTRK3, SKIL, NTRK2, SEMA3E, PRKCB, GLI2, NRXN1, RARB, NPTN, MEGF8, CAMK4, STAT5B, TRIM11, EFNA5, DOCK7, MAP1B, NLGN1, NF2, CBFB, SOX5, RELN, STAT3, MAP2, MEIS2, MAP2K1, NUMB, DAG1, RASSF10, AKT3, LAMA4, ADGRB3, PRKCH, TWF2, AKAP6, INO80E, JAM2, SOX6, MAN2A1, VEGFA, PROM1, TSPO, GRM5, NEDD9, PER2, CEACAM1, TMEM98, PRUNE1, JAK1, NIN, ZEB1, RGCC, HAX1, GPR137, WDPCP, PIK3R1, FOXP1, ARID2, RFX3, CUL7, KDR, FOXO3, CDKL3, ROBO1, SHB, IL1RAPL1, PARD3, ATP2B1, SH3RF1, SLC8A1, MECP2, BCOR, GRID2, NKX2-2, RBPJ, FBN2, ARID1B, SOX10, CAMK2B, CHD7, SOX4, TRPS1, DAB1, TGFB3, PSEN1, MACF1, PLK2, SERPINE2, JUP, BRPF1, SIRT6, NCOA3, NELL1, INSR, SMARCA2, PRKCI, CLASP1, SEMA5B, DROSHA, DICER1, PIK3CB, ZBTB1, PROX1, SLC25A12, FGF1, SYNJ1, PLXNA2, RND2, TGFBR1, RXRG, NOTCH1, LRP4, EVI2B, SHANK3, ACVR1, FLRT2, AHI1, AMBRA1, GPR37L1, BMP4, BMPR1A, MEF2C, ROCK2, PTPRZ1, TTBK1, PRKDC, HIPK2, FBN1, DSCAM, NOCT, XRCC2, MTDH, EPHA7, SLITRK2, SEMA4G, SMARCA4, ZBED3, VEZF1, TNFSF9, CTDSP1, MAFG, TGFBR3, TNFRSF21, KCNK2
GOMF_NEUROTRANSMITTER_RECEPTOR_ACTIVITY_INVOLVED_IN_REGULATION_OF_POSTSYNAPTIC_MEMBRANE_POTENTIAL	0.000532814	0.0191083	0.477271	0.744453	2.08138	29	GRID1, GABRB3, GRIA3, GABRA4, GABRG3, GRIA1, GABRA5, GABRB1, GABRA2, GRID2, GABRG2
GOMF_CHEMOREPELLENT_ACTIVITY	0.000534049	0.0191083	0.477271	0.795523	2.0798	21	NRG1, NRG3, SEMA3E, EFNA5, SEMA5B, FLRT2, EPHA7, SEMA4G
GOCC_PRECATALYTIC_SPLICEOSOME	0.000536177	0.0191188	0.477271	-0.549034	-1.87634	48	SNU13, SF3B2, SF3A3, ZMAT2, SNRPD2, SNRPD3, MFAP1, LSM6, SF3B4, IK, SMU1, SNRPB2, LSM3, SF3B6, SART1, SNRPA1, PRPF31, SNRPD1, SNIP1, SF3B1, LSM2, DHX16, PRPF3, RBMX2, RNF113A, LSM5, SNRPB, TXNL4A
GOBP_POSITIVE_REGULATION_OF_NERVOUS_SYSTEM_DEVELOPMENT	0.000539085	0.0191568	0.477271	0.449517	1.67707	193	ROBO2, ASIC2, SKIL, NTRK2, NRXN1, NPTN, MEGF8, EFNA5, MAP1B, NLGN1, RELN, MAP2K1, NUMB, DAG1, RASSF10, ADGRB3, PRKCH, TWF2, MAN2A1, VEGFA, TSPO, GRM5, NIN, CUL7, CDKL3, ROBO1, IL1RAPL1, MECP2, GRID2, NKX2-2, SOX10, CAMK2B, MACF1, SERPINE2, PRKCI, DICER1, SYNJ1, PLXNA2, RND2, NOTCH1, SHANK3, FLRT2, PTPRZ1, TTBK1
GOBP_CAMP_CATABOLIC_PROCESS	0.000543668	0.019254	0.477271	0.898746	1.87904	8	PDE7B, PDE10A, PDE8B, PDE8A
GOCC_PRESYNAPTIC_CYTOSKELETON	0.000552508	0.0195007	0.477271	0.897827	1.87712	8	ERC2, RIMS1, RIMS2, BSN
GOCC_CELL_PROJECTION_MEMBRANE	0.000567832	0.0199739	0.477271	0.434549	1.63769	218	CNTNAP2, ROBO2, GABRA4, GABRG3, SHISA9, UTRN, GRIA1, NF2, PDE9A, GABRA5, LCP1, PROM1, KCNC3, PPP1R9B, CEACAM1, CORO1C, EPS8L3, KCNB1, GABRA2, ATP2B1, AKT2, DIAPH1, SLC26A2, PACSIN2, CASK, EFCAB7, EPS8, EHD1, TCTN3, MACF1, GABRG2, SLC39A6, ATP2B2, SLC22A5, INSR, PSD2, CLCN3, DDN, TTC8, MYO10, BBS2, EPB41L5, DMD, PHLPP2, SHANK3, SNTG1, SLC5A6, RIPOR2, GPR37L1, MPP2, SYNE2, PTPRJ, ARF6, SNAP29, TMEM67, GPI, ARPC2, BBS5, DRD2, WWC1, PKD1, FSCN1, ADORA2A, SPTBN1
GOBP_CALCIUM_MEDIATED_SIGNALING	0.000586956	0.020577	0.477271	0.524818	1.81368	103	NRG1, LRRK2, GRIN2A, SLC24A4, SGCD, RIT2, KSR2, MCU, CDH13, RYR2, AKAP6, ITPR1, GRM5, PPP1R9B, GRIN2B, CAMTA1, KDR, PLCE1, MCTP1, SLC8A1, HOMER2, RCAN3, PRKACA, PLN, CAMKK2, SLC8A2, DMD
GOBP_POSTSYNAPSE_ORGANIZATION	0.00059339	0.0207328	0.477271	0.493203	1.76025	132	NRCAM, LRRK2, ZNF804A, FYN, OPHN1, NTRK3, CNKSR2, NRXN1, ZDHHC15, NLGN1, RELN, SIPA1L1, NEDD9, GRIN2B, PDLIM5, DLG4, FRRS1L, IL1RAPL1, GRID2, CAMK2B, NOS1AP, LHFPL4, TANC2, INSR, NRXN2, CTNND2, ARHGEF9, FARP1, LZTS3, DNM3, LRP4, SHANK3, TMEM108
GOBP_REGULATION_OF_CYTOSOLIC_CALCIUM_ION_CONCENTRATION	0.000599577	0.0208093	0.477271	0.743967	2.04355	27	GRM1, GRIA1, RYR2, ITPR1, GRM5, TRPC4, ATP2B1, SLC8A1, SLC8B1, ATP2B2, PRKACA, PLN, SLC8A2
GOBP_ORGANOPHOSPHATE_BIOSYNTHETIC_PROCESS	0.000599098	0.0208093	0.477271	-0.301623	-1.38941	441	NCS1, MT-ATP6, MT-CO2, APRT, IDI1, MTMR6, ATP5F1B, HTR2B, ATP5MC3, MT-ND2, ATP5PD, NDUFB6, MTMR2, MT-ND3, AKR1A1, MT-ND1, ACSL4, NDUFA6, FDPS, PDK2, HSD17B12, ATP6V0C, NDUFA11, PIK3C2A, NME6, PCYT2, FLCN, HMGCS1, PNPO, UCKL1, FABP5, DGKZ, PIGM, NDUFA5, MT-ATP8, ATP5F1A, VPS9D1, SDHB, MT-ND4, NDUFA1, PIK3C3, PPT2, PLA2G4A, ATP5PF, NDUFB7, AK1, NDUFB9, ORMDL1, PIGN, PIGK, PIGP, SGMS2, ATP5PO, NDUFC2, PDXK, CLN3, NAXD, NAMPT, INPP5J, DPM2, PDK3, SPTLC1, TMEM38B, NME1, UQCC3, NDUFC1, ATP5F1E, NADSYN1, NDUFS8, DPM3, ATIC, CTPS2, MOCS1, DCXR, OCRL, ABHD4, SERINC1, NME2, TPI1, NDUFS2, NMNAT3, NDUFB3, PCYT1B, ORMDL3, MOCS2, PIGH, NDUFA3, INPP5K, NDUFV2, NDUFA13, HACD1, NDUFS6, TBPL1, PIGT, DGUOK, NDUFA8, MTHFD2L, ADCY3, FAR1, IMPA1, LPCAT1, NPR1, ELOVL5, PARP1, AGPAT5, NDUFA9, PDK4, AK9, NDUFB10, PRKAG2, SDHC, ATP5ME, NDUFB5, ELOVL1, NDUFA2, MT-ND5, NMRK1, MFSD2A, IDO1, ACP6, SH3YL1, MOCS3
GOBP_ERBB4_ERBB4_SIGNALING_PATHWAY	0.000604377	0.020837	0.477271	0.970708	1.67343	4	NRG1, NRG3, ERBB4
GOBP_ERBB4_SIGNALING_PATHWAY	0.000604377	0.020837	0.477271	0.970708	1.67343	4	NRG1, NRG3, ERBB4
GOCC_CALCIUM_CHANNEL_COMPLEX	0.000606942	0.0208564	0.477271	0.659399	1.98039	45	RYR3, CACNB2, CACNA2D3, CACNA1E, MCU, RYR2, AKAP6, CATSPER3, CATSPER2, TRPC4, CACNA1D, PRKACA, CACNA1A, CACNB4, CACNG4, CACHD1, ORAI1
GOCC_NEURON_PROJECTION_TERMINUS	0.000627632	0.0214259	0.477271	0.533522	1.80022	88	LRRK2, OPHN1, NTRK2, SYT1, CDH8, PRKCB, BSN, SLC1A1, SLC4A8, ROR1, DLG4, ATP1A3, SLC8A3, SLC8A1, BTBD8, ATP6V0D1, CLCN3, SLC4A10, VTI1A, AAK1, CPLX2, SYNJ1, SLC8A2, DMD, GRIK3
GOBP_REGULATION_OF_ANATOMICAL_STRUCTURE_MORPHOGENESIS	0.000626557	0.0214259	0.477271	0.356473	1.45214	561	ROBO2, LRRK2, TNR, FYN, SKIL, CPNE5, NTRK2, SYT1, RIMS1, SEMA3E, PRKCB, RIMS2, MEGF8, ZDHHC15, EFNA5, MAP1B, NLGN1, RELN, SIPA1L1, STAT3, MAP2, MYH10, MAP2K1, MCU, DAG1, AKT3, SHROOM3, ADGRB3, DNMBP, CARMIL1, TWF2, ARHGEF19, LRRC4C, GRIP1, VEGFA, NTNG1, ARHGAP35, NEDD9, LGR4, CEACAM1, PDLIM5, CORO1C, ROR1, DLG4, JAK1, NIN, RGCC, WDPCP, FOXP1, DOCK1, EPB41, CUL7, KDR, CDKL3, FGD3, ROBO1, IL1RAPL1, MECP2, UST, GPC6, TNIK, DIAPH1, CAMK2B, EPS8, SLC23A2, DAB1, PSEN1, BCL11A, MACF1, PLK2, JUP, SIRT6, TANC2, HECW1, CLASP1, SDC2, SEMA5B, PIK3CB, FAM171A1, LZTS3, CHN1, MYO10, SMURF2, FGF1, DNM3, PLXNA2, RND2, PARVB, NOTCH1, LRP4, SHANK3, AHI1, BMP4, BMPR1A, PRICKLE2, MEF2C, ROCK2, PRKDC, RCC2, HIPK2, UBE3A, DSCAM, TESK1, MTDH, MYO19, EPHA7, VANGL2, ALDOA, SEMA4G, HECW2, GAS2
GOCC_DYSTROGLYCAN_COMPLEX	0.000640908	0.0218076	0.477271	0.961873	1.75178	5	SGCZ, SGCD, DAG1
GOBP_REGULATION_OF_CATION_CHANNEL_ACTIVITY	0.000652128	0.0221171	0.477271	0.509861	1.776	111	FGF14, NETO1, CACNB2, HCN2, SHISA9, NETO2, JPH3, NLGN1, RELN, AKAP6, DLG4, RASGRF1, NOS1AP, PRKACA, PLN, FGF12, DAPK1, CACNB4, CACNG4, DMD, SHANK3, MEF2C
GOCC_LEADING_EDGE_MEMBRANE	0.00066056	0.0223303	0.477271	0.506731	1.82113	136	CNTNAP2, ROBO2, GABRA4, GABRG3, SHISA9, GRIA1, NF2, PDE9A, GABRA5, LCP1, KCNC3, PPP1R9B, CORO1C, EPS8L3, KCNB1, GABRA2, ATP2B1, AKT2, DIAPH1, PACSIN2, EPS8, MACF1, GABRG2, SLC39A6, ATP2B2, INSR, PSD2, CLCN3, DDN, EPB41L5, SNTG1, RIPOR2, MPP2, SYNE2, PTPRJ
GOMF_PHOSPHORIC_ESTER_HYDROLASE_ACTIVITY	0.000667996	0.0224427	0.477271	0.423612	1.62873	258	PLCB1, PDE7B, LRRK2, PTPRT, PDE10A, PDE8B, PTPN14, PDE9A, PLCL1, PLCL2, GPCPD1, MTMR12, PRUNE1, EYA2, PLPPR5, GPLD1, PDE2A, PDE8A, PLCE1, INPP5A, MTMR7, SSH3, DUSP16, RPAP2, PLPPR4, MTMR4, APEX2, PLPPR1, NT5E, PTPRR, PPP2CB, FAN1, LPIN2, CPPED1, NT5DC1, CDC14A, PTPRO, PLPP3, PTPRE, PTPRN2, MPPED2, SYNJ1, PTPN4, PHLPP2, PLD1, PTPRZ1, APTX, PTPRJ, GDPD3, PDP2, NOCT, DNAJC6, CDC14C, PTPN1, CTDSP1, SYNJ2, STYX, ADPRM, TNS3, CHRM3, MTMR14, PTP4A2, PLPPR2, INPP5F, SSH2, INPP4B, DUSP7, PLD3, PDE4D, MTM1, TIGAR, PPP2R5A, FIG4
GOCC_NUCLEOLUS	0.000668194	0.0224427	0.477271	-0.267777	-1.27023	786	C1orf109, RPL23, INO80B, RPS27A, E2F5, POLR2L, DDRGK1, RPS11, KIT, ENC1, RPL5, MIF4GD, RPL13A, RPS19, RPS13, HUS1, MRM2, RGS2, DAXX, SNU13, POLR2E, EEF1E1, POP5, ZPR1, DDX21, CD180, RSL1D1, WDR75, COX7A2L, UTP15, ANP32B, RPAIN, RPL26, NOC3L, WDR3, NSUN5, RPS14, RPS7, RPL3, POP4, RPL13, EBNA1BP2, RPP14, SENP3, NOL10, JMJD6, AKAP8, GNL2, ERGIC2, RPL35, SPATS2L, TIMM13, NVL, MEAF6, MRI1, TP53, TSEN2, RRP36, TBL3, PIN4, NSUN2, TRAF7, XRN2, TXNRD1, KDM5D, MOB1B, S100A16, RPS19BP1, CCDC86, SRP68, RPL12, APEX1, ZBTB33, BCAS2, LSM6, SNRNP35, RPS3A, ZFC3H1, MOB1A, SBDS, ALKBH4, DHX37, NOL7, IDH3G, DYRK1B, FXR1, DKC1, DHX33, FEN1, ARID5A, MAF1, TAF13, ZC3H14, EXOSC5, EMG1, IER5, SRPK2, PDK3, DDX5, NHP2, S100A13, RFC1, TULP3, SNRPB2, EXOSC4, SMUG1, RPL11, ZNF330, PKMYT1, IMP3, ORC4, RELA, RTF1, MAGED2, UTP14C, UTP14A, NUB1, DNTTIP2, PPID, XPC, CSTB, FTSJ3, ZNF692, TAF1A, ZNF622, NGDN, EXOSC8, ADAR, TIMM44, DDX28, BEND3, PRKRIP1, METTL22, RBM4B, ARL4D, NIP7, GTF3C3, UBTF, ZNF655, SETD7, P3H4, DDX47, DEDD2, ALKBH2, MYC, RAE1, AKAP11, NHEJ1, VMP1, ZNF346, XRCC6, FBXW7, GNL3, NEK11, L3MBTL3, RPL18, FLNA, SESN1, PARP1, DDX46, RPL23A, GOLGA3, BYSL, AGPAT5, RPS9, SF3B1, PRMT2, SSRP1, NSD2, POLR2F, CENPP, HERC4, NUFIP1, TSEN15, TOP2B, LAS1L, NCL, TXN2, NPM3, MBIP, BOP1, FBL, RSL24D1, MPHOSPH8, NOL9, GZF1, ESRRA
GOBP_RESPONSE_TO_FLUORIDE	0.000699428	0.0234162	0.477271	0.988107	1.60713	3	PLCB1, ASPN
GOBP_NEUROMUSCULAR_SYNAPTIC_TRANSMISSION	0.000708381	0.0235706	0.477271	0.828805	2.00151	15	ERC2, ADARB1, DTNA, FCHSD2, NLGN1, RIMBP2
GOBP_TRANSMISSION_OF_NERVE_IMPULSE	0.000710831	0.0235706	0.477271	0.662485	1.97901	43	KCND2, CNTNAP2, NRCAM, TNR, NTRK2, PLEC, SCN3A, SCN2A, FGF12, CACNB4, SCN1A, CACNG4
GOBP_INTERNEURON_MIGRATION	0.000709281	0.0235706	0.477271	0.913549	1.79083	6	FAT3, RELN
GOBP_MITOCHONDRIAL_ELECTRON_TRANSPORT_CYTOCHROME_C_TO_OXYGEN	0.000716049	0.0236683	0.477271	-0.706172	-1.89443	18	MT-CO2, COX7C, MT-CO3, COX7A2L, COX6A2, MT-CO1, COX5B, NDUFA4, COX7A2, COX6C, COX5A, COX4I1, COX8A
GOBP_DEVELOPMENTAL_GROWTH	0.000735015	0.0242183	0.477271	0.374364	1.49058	404	PLCB1, NRCAM, TNR, DCLK1, ADARB1, CPNE5, SYT1, RIMS1, IFT80, SEMA3E, GLI2, SORBS2, RIMS2, RARB, MEGF8, STAT5B, SLIT3, EFNA5, WASF1, MAP1B, LARGE1, STAT3, MAP2, DAG1, HEG1, TWF2, AKAP6, CHST11, PLEC, VEGFA, STAT5A, PDLIM5, NIN, FOXP1, APBA2, ARID2, CYFIP2, FOXO3, CDKL3, RAD51B, RBPJ, SOX10, RAI1, CHD7, IMPACT, SLC23A2, TBL1XR1, CLIC4, ACVR1C, BCL11A, MACF1, INSR, SLC4A10, TTC8, SEMA5B, BIN3, AFG3L2, BBS2, PROX1, ATP8A2, EPB41L5, FGF1, RND2, TGFBR1, NOTCH1, LRP4, TTL, BCL2L11, TMEM108, IQGAP1, BMP4, BMPR1A, MEF2C, FMN1, UBE3A, RBBP6, EP300, DSCAM, APBA1, SLC25A25, XRCC2, EPHA7, SEMA4G, GAS2, TGFBR3, KCNK2, VGLL4, MAGI2, ALCAM, RUFY3, FXN, C9orf72, DRD2, WWC1, AR, ERBB4, SRF, CTC1, ESR1, LIMK1, MTPN
GOBP_POSITIVE_REGULATION_OF_SIGNALING	0.000742412	0.0243848	0.477271	0.321632	1.34496	979	NRG1, PLCB1, GRM1, ROBO2, LRRK2, NETO1, TNR, CACNB2, FYN, GUCY1A1, DYNC2H1, NTRK3, SKIL, NTRK2, SYT1, RIMS1, AFAP1L2, SEMA3E, NOX1, PRKCB, INAVA, THRB, RIMS2, NRXN1, GRIN2A, NPTN, CNR1, RIT2, WASF1, NLGN1, RELN, NCK1, STAT3, ULK3, MAP2K1, MCU, CDH13, AKT3, GPR17, PRKCH, CNTN6, AKAP6, GRM4, PJA2, ERN1, VEGFA, HTR2C, GRM5, GAREM1, LGR4, ABAT, HIP1, SHOC2, EIF2A, SLC1A1, GRIN2B, SLC4A8, ROR1, SLC38A9, DLG4, ZDHHC3, SORBS1, HAX1, GPR137, PIK3R1, FOXP1, CAMTA1, MAP3K3, CYFIP2, GPLD1, LGI1, TCF7L2, KDR, RELL1, WNK2, PDE8A, PLCE1, ROBO1, CAT, NEO1, RASL10B, ALKAL2, SLC8A3, SH3RF1, MECP2, TNIK, GRB10, RBPJ, FBH1, RASGRF1, GPR61, C1QTNF12, PSMD9, MAPK8IP3, TENM1, NR3C2, RPTOR, SOX4, TBL1XR1, TGFB3, PSEN1, PYCARD, TRIM62, WWOX, NOS1AP, SCEL, MACF1, PLK2, PIAS4, PRKCE, SERPINE2, JUP, SIRT6, INSR, PRKCI, GCNT2, SLC15A4, ADAMTS3, PIK3CB, PLEKHG5, LITAF, MYRIP, RNF185, CACNB4, PROX1, AAK1, FURIN, SMURF2, FGF1, DOK6, IRAK1, CACNG4, PELI1, MAVS, TGFBR1, CXXC5, SLC8A2, RRAGC, NOTCH1, SHANK3, ACVR1, BCL2L11, TMEM108, TAB3, GPR37L1, IQGAP1, ING2, BMP4, MPP2, BMPR1A, MEF2C, DDX3X, ROCK2, CLEC16A, ARL6IP5, STK39, HIPK2, PTPRJ, ZCCHC3, UBE3A, GRIK2, EP300, INTU, RNF165, CHSY1, RRAGD, CTNS, MTDH, NSG1, MCF2L, SMARCA4, ZBED3, PTPN1, TGFBR3, UNC5B, PELI2, TRIM8, GLUD1, TSPAN5, SLC35C2
GOCC_SARCOPLASM	0.000760388	0.0248738	0.477271	0.607506	1.91278	60	RYR3, SGCD, JPH3, ITPR2, RYR2, AKAP6, PLEC, SCN3A, ITPR1, MTMR12, HAX1, ELAVL1, SLC8A3, CAMK2B, NOS1AP, PLN, HABP4
GOBP_ESTABLISHMENT_OF_PROTEIN_LOCALIZATION_TO_MITOCHONDRIAL_MEMBRANE	0.000762077	0.0248738	0.477271	-0.610662	-1.93634	33	CALM3, PDCD5, TIMM8B, TIMM13, SAMM50, MTX1, TIMM10, TOMM6, TIMM22, HSP90AA1, TIMM8A, NDUFA13, TOMM22, TOMM20
GOBP_MUSCLE_ORGAN_MORPHOGENESIS	0.000791759	0.0256018	0.477271	0.692725	1.9578	31	NRG1, ADARB1, PTCD2, TNNI1, RYR2, HEG1, RBPJ, CHD7, PROX1, TGFBR1, NOTCH1, BMP4, BMPR1A
GOBP_DENDRITE_MORPHOGENESIS	0.000791728	0.0256018	0.477271	0.503147	1.77959	121	LRRK2, PHACTR1, DCLK1, FYN, ZDHHC15, PREX2, NLGN1, RELN, SIPA1L1, MAP2, ADGRB3, CTNNA2, PDLIM5, DLG4, CUL7, CDKL3, IL1RAPL1, TNIK, CAMK2B, TANC2, HECW1, CTNND2, SDC2, FARP1, LZTS3, DNM3, LRP4, SHANK3
GOMF_TRANSCRIPTION_REGULATOR_ACTIVITY	0.000787104	0.0256018	0.477271	0.320606	1.34294	997	NRG1, DACH1, MYT1L, NFE2L3, RYBP, RUNX1T1, MAML2, SKIL, KLF3, FOXP2, PRKCB, GLI2, THRB, RARB, STAT5B, MYT1, LDB2, CBFB, SOX5, PTPN14, STAT3, MEIS2, HR, FOXN2, NCOA5, SOX6, GLIS1, PBX1, TFEB, JAZF1, STAT5A, ZNF362, PER2, CBX4, ZNF34, LRRFIP1, ZEB1, TAF5L, ZNF341, FOXP1, USP22, MLXIP, CAMTA1, ZNF518A, RORA, ZNF775, ZBTB10, ZNF77, ZNF678, ZNF681, ZNF682, ZNF695, ZNF724, ZNF727, ZNF736, ZNF85, ZBTB43, ZNF654, RFX3, TCF7L2, TEAD1, FOXO3, ATMIN, ZBTB38, NFKBIB, BACH2, RRP1B, ZNF746, MECP2, PBX3, BCOR, ZNF384, ZNF124, ZNF20, ZNF337, ZNF439, ZNF440, ZNF491, ZNF554, ZNF555, ZNF556, ZNF560, ZNF669, ZNF674, ZNF69, ZNF705A, ZNF705B, ZNF705D, ZNF705G, ZNF749, ZNF763, ZNF891, FOXO6, PXN, NKX2-2, RBPJ, HIVEP2, PHF2, ARID1B, ZNF263, AHDC1, SOX10, ZFHX3, ZBTB20, PSMD9, NR3C2, LPIN2, NFIX, SOX4, TRPS1, TBL1XR1, SP9, TRIM62, WWOX, CREM, TEF, TRIM37, BCL11A, PIAS4, JUP, SIRT6, NCOA3, ZNF142, SREBF2, ZBTB18, SMARCA2, DDN, E4F1, GMEB2, ZNF274, TLE4, ZNF354B, ZBTB8A, POU2F1, SSBP3, LITAF, TLE2, SREBF1, ZBED4, ZNF12, ZBTB1, SETD3, PROX1, ZNF354C, ZNF697, MED26, PEX14, RFX7, CARF, RXRG, ZBTB7A, NOTCH1, KLF12, ZNF605, CDYL2, HIVEP1, ZNF777, NCOA7, PKNOX2, MEF2C, ZFAT, PRDM4, MED13, RNF20, MED23, SATB2, ZNF286A, ZNF286B, ZNF426, ZNF382, HIPK2, UBE3A, ONECUT2, TBX6, EP300, MTDH, ZNF236, LMO4, SMARCA4, ZBED3, VEZF1, ARNT2, MAFG, SMAD5, TRIM8, ZFP41, APBB1, URI1, MLIP, MYCBP, ZNF317, DLX6, BEND6, SOX12, MAP3K10, TFAM, TADA1, CCDC124, STOX2, ZNF202, ZSCAN20, BCL11B, MED7, MED14, MXD1, JMJD1C, MAML1, KAT6B, ZBTB40, WWC1, AR, ZNF319, ZNF583, SRF, NFYC, SP3, ZKSCAN1, ZNF398, ESR1, NFX1, ZNF195, ZNF519, ZBTB41, ZNF582, IKZF2, TCF7L1, ERF, RLF, NR3C1, ZNF76, ZNF148, RBPMS, NACC2, ZNF878, DDX17, SOX13, ZNF280D, NFATC3, ZSCAN18, RSF1, NCOA2, ZNF516, C1D, ZNF496, ZNF569, NMI, MITF, HINFP, AFF3, THRAP3, KAT2A, RELB, ENO1, CAMTA2, KDM3A, PIAS2, ZNF512B, NPAT, ZNF18, TADA2B, ESRRG, ELK4, CEBPZ, ZNF418, ZNF419, ZNF480, ZNF552, ZNF561, ZNF562, ZNF584, ZNF586, ZNF587B, ZNF610, KAT6A, ZNF25, ZKSCAN2, GLIS2
GOMF_KINASE_ACTIVITY	0.000802607	0.0258723	0.477271	0.353821	1.43639	530	LRRK2, DCLK1, FYN, DGKB, NTRK3, KALRN, PRKG1, NTRK2, DGKH, TRIO, PRKCB, CAMK4, GRK4, GNE, DGKG, STK32A, ULK3, MAP2K1, KSR2, CIT, AKT3, PRKCH, ERN1, PPP1R9B, MARK1, ROR1, FASTK, JAK1, COQ8A, GK, MAP3K3, LTBP1, SNRK, KDR, WNK2, CDKL3, PDK1, VRK2, SMG1, NUAK1, TNIK, CDK14, AKT2, HIPK3, CDC42BPA, PANK1, PASK, TLK2, CASK, UHMK1, PEAK1, CAMK2B, DLG2, ADK, MAPK4, EPHA6, ACVR1C, PLK2, PRKCE, LMTK2, PRKACA, INSR, DGKI, PI4K2A, FGGY, DAPK1, PRKCI, STK17B, BCKDK, PIK3CB, CAMKK2, STK32B, PSKH1, KHK, AAK1, IRAK1, MAPK6, CDK17, TGFBR1, ITPKC, SBK1, ETNK1, PRKAA2, ACVR1, PMVK, COASY, BMPR1A, TPK1, ROCK2, TTBK1, PRKAB1, PRKDC, PPIP5K1, STK39, HIPK2, GK5, BAZ1B, TESK1, EPHA7, HK1, MKNK2, TBCK, TGFBR3, DCLK2, FN3KRP, PRKAG1, MAP3K10, IRAK2, LMTK3, DGKE, ALK, MAGI3, NEK4, PHKA2, ERBB4, SGK2, MOK, TTBK2, DAPK2, PHKG1, MAST4, PI4KA, MAPK10, LIMK1, VRK1, BRSK2, RPS6KA2, CDC42BPB
GOCC_ANCHORED_COMPONENT_OF_PRESYNAPTIC_MEMBRANE	0.000811213	0.026069	0.477271	0.911855	1.78751	6	CNTN5, CNTN1, CNTN6, NTNG1
GOMF_CALCIUM_RELEASE_CHANNEL_ACTIVITY	0.000815153	0.026115	0.477271	0.867992	1.92476	10	RYR3, ITPR2, RYR2, ITPR1, TPCN1
GOBP_NCRNA_PROCESSING	0.000843493	0.02694	0.477271	-0.316069	-1.43287	378	RPL5, MRPS11, RPS19, RPL14, MRM2, SNU13, POP5, DDX21, RSL1D1, WDR75, RPS21, SRSF3, TSR2, UTP15, OSGEP, PUS1, RPL26, WDR3, ZC3H7B, NSUN5, PRKRA, RPS14, RPS7, SMAD1, POP4, MRPL44, EBNA1BP2, RPP14, RPS17, RPL10A, SPOUT1, NOL10, RPL35, NVL, RTRAF, TRMT2A, TP53, TSEN2, RRP36, TBL3, PIN4, NSUN2, XRN2, LSM6, RPS8, RPS24, SBDS, DHX37, DKC1, RPS16, EXOSC5, EMG1, DDX5, LAGE3, NHP2, EXOSC4, RPL11, FAM98B, IMP3, ELP2, UTP14C, UTP14A, SART1, TP53RK, FTSJ3, TRPT1, NGDN, EXOSC8, ADAR, FAM98A, RIPK1, AARS2, DDX49, TSR3, NCBP1, DDX47, METTL8, HNRNPA2B1, INTS10
GOCC_EXCITATORY_SYNAPSE	0.000872049	0.0277669	0.477271	0.673577	1.97348	38	NETO1, GRIA3, SYT1, KCNJ9, GRIA1, NLGN1, GRIA2, BSN, CNTN6, DLG4, GRID2, ATP2B2
GOBP_ERBB_SIGNALING_PATHWAY	0.000888812	0.0281286	0.477271	0.532991	1.77457	84	NRG1, NRG3, AFAP1L2, MVB12B, CDH13, ZFYVE28, GAREM1, HIP1, CEACAM1, MVB12A, PLCE1, RBPJ, PTPRR, KIF16B, PSEN1
GOBP_POSITIVE_REGULATION_OF_PEPTIDYL_TYROSINE_PHOSPHORYLATION	0.000888812	0.0281286	0.477271	0.532847	1.77409	84	NRG1, FYN, AFAP1L2, EFNA5, RELN, CNTN1, VEGFA, GRM5, NEDD9, DLG4, HAX1, GFRA1, ALKAL2
GOBP_STRIATED_MUSCLE_CELL_DIFFERENTIATION	0.000912864	0.0288022	0.477271	0.472224	1.71007	149	NRG1, SORBS2, RARB, SGCD, CASP3, ADGRB3, MYEF2, AKAP6, JAM2, PLEC, SOX6, VEGFA, CEACAM5, PDLIM5, FOXP1, DOCK1, SLC8A1, KDM6B, RBPJ, EHD1, SMYD3, SIRT6, BIN3, PROX1, RBM24, NOTCH1, ACVR1, HDAC5, RIPOR2, BMP4, BMPR1A, MEF2C
GOMF_OXIDOREDUCTASE_ACTIVITY_ACTING_ON_A_HEME_GROUP_OF_DONORS	0.00091957	0.0289262	0.477271	-0.727343	-1.87815	16	MT-CO2, MT-CO3, COX7A2L, COX6A2, MT-CO1, COX5B, COX5A, COX4I1, COX8A, COX7B, CYB5A
GOBP_POSITIVE_REGULATION_OF_MAPK_CASCADE	0.000930358	0.0291774	0.477271	0.411543	1.57758	246	NRG1, PLCB1, GRM1, LRRK2, NTRK3, NTRK2, NOX1, INAVA, NPTN, RIT2, MAP2K1, GRM4, PJA2, ERN1, VEGFA, HTR2C, GRM5, GAREM1, ROR1, MAP3K3, KDR, RELL1, PDE8A, PLCE1, ROBO1, ALKAL2, SH3RF1, TNIK, MAPK8IP3, TENM1, TGFB3, PSEN1, PYCARD, PRKCE, INSR, GCNT2, FGF1, DOK6, IRAK1, TGFBR1, NOTCH1, GPR37L1, IQGAP1, BMP4, MEF2C, ROCK2, ARL6IP5, STK39, HIPK2, PTPRJ, PTPN1, PELI2, MAP3K10, ALK, DNAJC27, TLR4, DRD2, DIRAS1, AXIN1, WWC1, AR, ERBB4
GOBP_NEURON_FATE_SPECIFICATION	0.000942276	0.0294624	0.477271	0.864957	1.91803	10	MYT1L, NTRK3, GLI2, NKX2-2
GOBP_CELLULAR_COMPONENT_MAINTENANCE	0.000947114	0.029525	0.477271	0.648154	1.94662	45	ERC2, ZNF804A, FYN, OPHN1, INAVA, NLGN1, ADGRB3, BSN, NEDD9, GRIN2B, DLG4, KIFC3
GOBP_RNA_SPLICING	0.00095272	0.0296111	0.477271	-0.314739	-1.42684	378	CWC25, SYF2, SLU7, RPS13, TAF10, SNU13, ZPR1, SRSF3, KHDRBS1, PUS1, SF3B2, THOC5, KHDRBS3, PCBP4, RALY, ZNF830, SF3A3, RBM8A, TAF12, PRDX6, CLK1, CCNL1, ZMAT2, SNRPD2, GEMIN7, JMJD6, RP9, RTRAF, SNRNP27, SNRPD3, SMN2, SMN1, TSEN2, SNRPC, U2AF1, DAZAP1, AAR2, MFAP1, SNRNP48, BCAS2, LSM6, HSPA1A, SNRNP35, RBM10, RNPS1, THOC6, KHSRP, SF3B4, RBM42, DDX41, HNRNPF, IK, FXR1, DHX8, SMU1, USP4, SRPK2, YTHDC1, DDX5, TRRAP, FUS, SNRPB2, LSM3, SF3B6, FAM98B, GPKOW, CDK13, SART1, U2AF1L4, HNRNPA1L2, CLNS1A, HNRNPA3, TRPT1, SNRPA1, RBM17, PRPF31, FAM98A, PRKRIP1, RBM4B, SLC38A2, SRSF7, WTAP, CCAR2, HNRNPH1, NCBP1, SCAF1, DDX47, TTF2, HNRNPA2B1, SNRPD1, ATXN7L3, HTATSF1, ESS2, SNIP1, PSIP1, DDX46, CCNL2, RNPC3, SF3B1, RBM15, SNRNP70, TSEN15, METTL4, PRPF19, NCL, LARP7, LSM2, ZCRB1, CIR1, RBM41, CDC40, SNRNP25
GOMF_INTRACELLULAR_LIGAND_GATED_ION_CHANNEL_ACTIVITY	0.000962895	0.0298383	0.477271	0.818907	1.97761	15	RYR3, HCN2, ITPR2, RYR2, ITPR1, TPCN1, PEX5L, MCOLN1
GOMF_PROTEIN_SERINE_KINASE_ACTIVITY	0.000968538	0.0299241	0.477271	0.405446	1.56876	275	LRRK2, DCLK1, KALRN, PRKG1, TRIO, PRKCB, CAMK4, STK32A, ULK3, MAP2K1, KSR2, CIT, AKT3, PRKCH, ERN1, MARK1, FASTK, MAP3K3, SNRK, WNK2, CDKL3, VRK2, SMG1, NUAK1, TNIK, CDK14, AKT2, HIPK3, CDC42BPA, PASK, TLK2, CASK, UHMK1, CAMK2B, MAPK4, PLK2, PRKCE, LMTK2, PRKACA, DAPK1, PRKCI, STK17B, PIK3CB, CAMKK2, STK32B, PSKH1, AAK1, IRAK1, MAPK6, CDK17, SBK1, PRKAA2, ROCK2, TTBK1, PRKDC, STK39, HIPK2, TESK1, MKNK2, DCLK2, MAP3K10, LMTK3, NEK4, SGK2, MOK, TTBK2, DAPK2, PHKG1, MAST4, MAPK10, LIMK1, VRK1, BRSK2, RPS6KA2, CDC42BPB, PRKCG, CLK3
GOBP_HEART_MORPHOGENESIS	0.000971759	0.0299348	0.477271	0.489419	1.72506	119	NRG1, ROBO2, MEGF8, SLIT3, PTCD2, TNNI1, RYR2, HEG1, VEGFA, ARID2, ROBO1, RBPJ, CHD7, SOX4, TGFB3, PSEN1, INSR, PROX1, TGFBR1, NOTCH1, ACVR1, FLRT2, AHI1, BMP4, BMPR1A, MEF2C, CPE, TBX6, VANGL2, TGFBR3
GOBP_BASE_EXCISION_REPAIR_GAP_FILLING	0.00097746	0.0300216	0.45506	-0.77785	-1.92401	13	POLL, PCNA, LIG1, APEX1, LIG3, FEN1, POLG, NEIL1
GOBP_INTERLEUKIN_18_PRODUCTION	0.00100485	0.030682	0.45506	-0.990188	-1.46152	2	USP50
GOBP_POSITIVE_REGULATION_OF_INTERLEUKIN_18_PRODUCTION	0.00100485	0.030682	0.45506	-0.990188	-1.46152	2	USP50
GOBP_ACTION_POTENTIAL	0.00105516	0.0319371	0.45506	0.53255	1.78037	86	KCND2, NRCAM, CACNB2, HCN2, NTRK2, KCNAB2, KCNJ2, CNR1, RYR2, AKAP6, SCN3A, KCNB1, TMEM161B, SLC8A1, SCN2A, NOS1AP, JUP, CACNA1D, SCN3B, FGF12, CACNB4, SCN1A, SLC8A2, DMD, KCNN2
GOBP_ACTIN_FILAMENT_BASED_PROCESS	0.00105286	0.0319371	0.45506	0.354235	1.43738	525	PHACTR1, CACNB2, OPHN1, NTRK3, PRKG1, SEMA3E, SORBS2, UTRN, KCNJ2, NPHP1, EFNA5, SGCD, WASF1, FCHSD2, NF2, FNBP1L, SIPA1L1, NCK1, MYH10, MCU, EPB41L2, FMN2, CIT, RYR2, SHROOM3, ARHGAP26, LCP1, CARMIL1, TWF2, PLEC, ARHGEF19, ARHGAP6, CTNNA2, ARHGAP35, NEDD9, HIP1, PPP1R9B, PDLIM5, CORO1C, CCDC88C, RGCC, SORBS1, HAX1, PIK3R1, CYFIP2, EPB41, FGD3, SSH3, BCAS3, TNIK, PXN, DIAPH1, CDC42BPA, ELMO1, PACSIN2, EPS8, TENM1, DIAPH2, TGFB3, PYCARD, NOS1AP, ARFGEF3, PRKCE, JUP, CACNA1D, SCN3B, RAB13, DNAJB6, PLN, FGF12, PRKCI, CLASP1, TTC8, FARP1, BIN3, FAM171A1, SETD3, PROX1, EPB41L5, SCN1A, SYNPO2, RND2, TGFBR1, PARVB, WASHC4, FAT1, DMD, SHANK3, LRP1, KCNN2, IQGAP1, ROCK2, SYNE2, FMN1, ARHGEF17, MYO1B, ACTR3, ARF6, TESK1, KCNJ3, MYO19, MYO5A, ALDOA, ZBED3, GAS2, SPTAN1, TBCK, PTPN1, FRMD6, ABLIM2, DIAPH3, EPB41L4A, SNTA1, ARPC2, RUFY3, FMNL2, ARHGEF10L, C9orf72, WIPF3, SRF, MAD2L2, SSH2, FSCN1, LIMK1, BRSK2, MTPN, IQSEC1, SPTBN1, CDC42BPB, EPB41L1, PDE4D
GOBP_PROTEIN_INSERTION_INTO_MEMBRANE	0.0010531	0.0319371	0.45506	-0.519791	-1.80362	53	PDCD5, WDR83OS, TIMM8B, EMC10, SGTA, TIMM13, SAMM50, EMC9, MTX1, TIMM10, EMC3, TOMM6, TIMM22, MMGT1, HSP90AA1, MAL, TRAM1L1, TIMM8A, NDUFA13, EMC4, TOMM22, TOMM20
GOCC_RECEPTOR_COMPLEX	0.00107002	0.032293	0.45506	0.431004	1.61617	205	GRM1, GABRB3, GRIA3, GABRA4, GABRG3, NTRK3, SHISA9, NTRK2, GRIN2A, KCTD16, GRIA1, NLGN1, ITPR2, GABRA5, GRIA2, HTR2C, GRIN2B, ROR1, GABRB1, DLG4, KDR, GFRA1, GABRA2, GRID2, GPR61, TSPAN32, EPS8, NR3C2, EPHA6, ACVR1C, STXBP5, GABRG2, LMTK2, INSR, PTPRN2, CACNG4, PLXNA2, TGFBR1, NOTCH1, GRIK3, ACVR1, LRP1, PEX5L, GPR37L1, BMPR1A, GRIK2, MCOLN1, DLG3, APBB1IP, EPHA7, ARNT2, TGFBR3, ALK, GABRB2, TLR4, LIFR, LRP1B, ERBB4, IRS1
GOCC_ANCHORED_COMPONENT_OF_SYNAPTIC_MEMBRANE	0.0010781	0.0323491	0.45506	0.863141	1.91401	10	CNTN5, CNTN1, CNTN6, NTNG1, DLG4
GOMF_ENDOPEPTIDASE_REGULATOR_ACTIVITY	0.00107737	0.0323491	0.45506	-0.478416	-1.6995	68	CST3, SERPINE3, PRDX3, MT3, PSME2, PRDX5, LXN, ADRM1, PSENEN, SERPINB4, SERPINB3, BIRC8, ITIH3, APLP2, ITIH5, SERPIND1, CSTB, SERPINC1, PSME1
GOBP_POSTSYNAPTIC_SIGNAL_TRANSDUCTION	0.00108652	0.0325083	0.45506	0.747301	2.0423	26	NRG1, PLCB1, CHRM3
GOBP_POSITIVE_REGULATION_OF_CELL_JUNCTION_ASSEMBLY	0.001146	0.0341896	0.45506	0.575465	1.87306	69	CNTNAP2, ASIC2, NTRK2, NRXN1, NPHP1, EFNA5, NLGN1, ADGRB3, VEGFA, KDR, IL1RAPL1, GRID2
GOBP_NEURAL_RETINA_DEVELOPMENT	0.00117248	0.0348796	0.45506	0.634447	1.90953	46	FAT3, NTRK2, THRB, STAT3, PROM1, SLC1A1, ATP2B1, PSEN1, ATP2B2, RPGRIP1L, TTC8, ATP8A2, NOTCH1, AHI1, HIPK2, DSCAM, RDH13, SMARCA4
GOCC_PROTON_TRANSPORTING_ATP_SYNTHASE_COMPLEX_COUPLING_FACTOR_F_O	0.00118845	0.0352541	0.45506	-0.795258	-1.86009	11	MT-ATP6, ATP5MC3, ATP5PD, MT-ATP8, ATP5PF, ATP5PO
GOMF_LIGAND_GATED_ANION_CHANNEL_ACTIVITY	0.00120721	0.0357087	0.45506	0.839073	1.93713	12	GABRB3, GABRA4, GABRG3, GABRA5, GABRB1, GABRA2, GABRG2
GOBP_RNA_POLYMERASE_II_PREINITIATION_COMPLEX_ASSEMBLY	0.00122931	0.0362593	0.45506	-0.50458	-1.75449	52	MED29, TAF10, MED10, TAF12, MED19, TP53, PSMC6, MED28, TAF6, THRA, TAF13, TAF8, GTF2A2, MED21, MED24, MED8, MED20, TAF2, TAF4, MED4, TAF7
GOBP_REGULATION_OF_POSTSYNAPTIC_CYTOSOLIC_CALCIUM_ION_CONCENTRATION	0.00123484	0.0363197	0.45506	0.883125	1.84638	8	GRM1, GRIA1, ITPR1, GRM5, SLC8A1, ATP2B2, SLC8A2
GOBP_NEURON_FATE_COMMITMENT	0.00125449	0.0364279	0.45506	0.739982	2.01942	25	NRG1, MYT1L, NTRK3, GLI2, NKX2-2, RBPJ, PROX1, TGFBR1, NOTCH1, BMP4
GOBP_RETINA_MORPHOGENESIS_IN_CAMERA_TYPE_EYE	0.00125642	0.0364279	0.45506	0.635774	1.89302	42	FAT3, NTRK2, THRB, STAT3, MAN2A1, PROM1, SLC1A1, RPGRIP1L, TTC8, PROX1, ATP8A2, NOTCH1, AHI1, HIPK2, DSCAM, RDH13
GOBP_MRNA_PROCESSING	0.00125878	0.0364279	0.45506	-0.306584	-1.39917	405	CWC25, SYF2, SLU7, RAMAC, SNU13, ZPR1, SRSF3, SAFB, KHDRBS1, PUS1, SF3B2, CSTF2T, THOC5, KHDRBS3, PCBP4, RALY, PAPOLG, ZNF830, SF3A3, RBM8A, PRDX6, PNPT1, ZMAT2, SNRPD2, GEMIN7, JMJD6, PAF1, SNRNP27, TRMT2A, SNRPD3, SMN2, SMN1, TSEN2, CDK11B, CDK11A, XRN2, SNRPC, U2AF1, DAZAP1, AAR2, MFAP1, SNRNP48, BCAS2, LSM6, SUPT4H1, SNRNP35, RBM10, RNPS1, THOC6, KHSRP, SF3B4, RBM42, DDX41, HNRNPF, RBM27, IK, FXR1, DHX8, SMU1, USP4, ZC3H14, SRPK2, YTHDC1, DDX5, SNRPB2, LSM3, SF3B6, AURKAIP1, GPKOW, CDK13, SART1, U2AF1L4, HNRNPA1L2, CLNS1A, HNRNPA3, SNRPA1, RBM17, PRPF31, ADAR, CSDC2, PRKRIP1, RBM4B, SRSF7, WTAP, CCAR2, HNRNPH1, PABPN1, RPRD1A, NCBP1, SCAF1, DDX47, TTF2, HNRNPA2B1, CPSF4L, SNRPD1, CSTF2, HTATSF1, ESS2, SNIP1, PSIP1, CPSF2, DDX46, PAPOLA, RNPC3, SF3B1, RBM15, SNRNP70, CPSF1, TSEN15, PRPF19, NCL, LARP7, LSM2, ZCRB1, CIR1, RBM41, CDC40, SNRNP25
GOBP_MITOCHONDRIAL_MEMBRANE_ORGANIZATION	0.00125951	0.0364279	0.45506	-0.421373	-1.5832	95	CALM3, PDCD5, TIMM8B, ATP5IF1, TIMM13, TP53, ALKBH7, BCL2L1, SAMM50, HSPA1A, MTX1, TIMM10, TOMM6, TIMM22, CHCHD10, UQCC3, OPA1, BNIP3L, HSP90AA1, TIMM8A, NDUFA13, THEM4, TOMM22, TOMM20
GOCC_FICOLIN_1_RICH_GRANULE_LUMEN	0.0012459	0.0364279	0.45506	-0.425733	-1.60545	97	CST3, ALOX5, C1orf35, ALDOC, ARPC5, MIF, CTSB, PSMD7, CSNK2B, PSMA2, PSMD12, HSPA1B, HSPA1A, CTSZ, PSMB1, EEF2, LTA4H, CDK13, NME2, CANT1, HSP90AA1, CSTB, PSMC2, CTSD, PRDX4, TNFAIP6, XRCC6, CTSS, ASAH1, COMMD3, CCT8
GOMF_UBIQUITIN_PROTEIN_TRANSFERASE_INHIBITOR_ACTIVITY	0.00125367	0.0364279	0.45506	-0.864738	-1.78385	7	RPL23, RPL5, RPS7, RPS20, RPL11
GOBP_POSITIVE_REGULATION_OF_SYNAPTIC_TRANSMISSION_GLUTAMATERGIC	0.00127027	0.0364965	0.45506	0.739262	2.01746	25	TNR, NRXN1, GRIN2A, NLGN1, RELN, GRIN2B, CACNG4, SHANK3
GOCC_GABA_RECEPTOR_COMPLEX	0.0012724	0.0364965	0.45506	0.81441	1.92285	14	GABRB3, GABRA4, GABRG3, GABRA5, GABRB1, GABRA2, GABRG2
GOMF_GABA_RECEPTOR_ACTIVITY	0.0012724	0.0364965	0.45506	0.81441	1.92285	14	GABRB3, GABRA4, GABRG3, GABRA5, GABRB1, GABRA2, GABRG2
GOCC_SARCOPLASMIC_RETICULUM	0.00127627	0.036507	0.45506	0.625734	1.89291	47	RYR3, SGCD, JPH3, ITPR2, RYR2, AKAP6, ITPR1, MTMR12, HAX1, CAMK2B, NOS1AP, PLN
GOBP_REGULATION_OF_DEVELOPMENTAL_GROWTH	0.00128529	0.0366643	0.45506	0.427392	1.60263	205	PLCB1, NRCAM, TNR, CPNE5, SYT1, RIMS1, SEMA3E, RIMS2, MEGF8, STAT5B, EFNA5, MAP1B, STAT3, MAP2, TWF2, AKAP6, VEGFA, STAT5A, FOXP1, CDKL3, RBPJ, RAI1, CHD7, SLC23A2, BCL11A, MACF1, INSR, SEMA5B, AFG3L2, BBS2, PROX1, ATP8A2, RND2, TGFBR1, NOTCH1, TTL, BCL2L11, BMP4, BMPR1A, MEF2C, DSCAM, EPHA7, SEMA4G, TGFBR3, KCNK2, VGLL4, RUFY3, FXN, DRD2, WWC1, AR, ERBB4, SRF
GOBP_CHAPERONE_MEDIATED_PROTEIN_COMPLEX_ASSEMBLY	0.00128993	0.0366959	0.45506	-0.692395	-1.85747	18	CLU, PFDN6, TMEM35A, PSMG2, HSPA1A, LONP1, HSP90AA1, MKKS, BBS10
GOBP_POSITIVE_REGULATION_OF_CALCIUM_MEDIATED_SIGNALING	0.00129706	0.0367983	0.45506	0.801924	2.0521	19	NRG1, CDH13, AKAP6, CAMTA1
GOMF_PROTEIN_KINASE_ACTIVITY	0.00131139	0.0371038	0.45506	0.370575	1.47768	410	LRRK2, DCLK1, FYN, NTRK3, KALRN, PRKG1, NTRK2, TRIO, PRKCB, CAMK4, GRK4, STK32A, ULK3, MAP2K1, KSR2, CIT, AKT3, PRKCH, ERN1, PPP1R9B, MARK1, ROR1, FASTK, JAK1, COQ8A, MAP3K3, LTBP1, SNRK, KDR, WNK2, CDKL3, PDK1, VRK2, SMG1, NUAK1, TNIK, CDK14, AKT2, HIPK3, CDC42BPA, PASK, TLK2, CASK, UHMK1, PEAK1, CAMK2B, MAPK4, EPHA6, ACVR1C, PLK2, PRKCE, LMTK2, PRKACA, INSR, DAPK1, PRKCI, STK17B, BCKDK, PIK3CB, CAMKK2, STK32B, PSKH1, AAK1, IRAK1, MAPK6, CDK17, TGFBR1, SBK1, PRKAA2, ACVR1, BMPR1A, ROCK2, TTBK1, PRKAB1, PRKDC, STK39, HIPK2, BAZ1B, TESK1, EPHA7, MKNK2, TBCK, TGFBR3, DCLK2, PRKAG1, MAP3K10, IRAK2, LMTK3, ALK, NEK4, PHKA2, ERBB4, SGK2, MOK, TTBK2, DAPK2, PHKG1, MAST4, MAPK10, LIMK1, VRK1, BRSK2, RPS6KA2, CDC42BPB, PRKCG, CLK3
GOCC_JUXTAPARANODE_REGION_OF_AXON	0.00133276	0.0375046	0.45506	0.857973	1.90255	10	CNTNAP2, KCNAB2, DLG4, DLG2
GOCC_INTRINSIC_COMPONENT_OF_PRESYNAPTIC_MEMBRANE	0.0013313	0.0375046	0.45506	0.583655	1.84098	59	CNTN5, NPTN, KCNJ9, CNR1, CNTN1, ADAM23, GABRA5, CNTN6, NTNG1, ATP1A3, GRM3, ATP2B1, SCN2A, PSEN1, CDH10, ATP2B2
GOBP_REGULATION_OF_SPINDLE_ORGANIZATION	0.0013403	0.037615	0.45506	-0.570169	-1.84797	37	DRG1, TPR, PSRC1, CCSAP, TPX2, DCTN1, HSPA1B, HSPA1A, FSD1, CHMP5, CHMP6, CHMP4C, RAE1, SASS6, TACC3, CHMP1A, RNF4, HNRNPU, CEP97
GOBP_CALCIUM_ION_TRANSMEMBRANE_TRANSPORT	0.00137302	0.0384299	0.45506	0.439728	1.64534	200	RYR3, CACNB2, FYN, CACNA2D3, GRIN2A, SLC24A4, CACNA1E, JPH3, ITPR2, MCU, RYR2, AKAP6, CATSPER3, THADA, ITPR1, HTR2C, GRIN2B, CATSPER2, TRPC4, ATP2B1, SLC8A3, SLC8A1, DIAPH1, SLC8B1, CHD7, PSEN1, NOS1AP, PRKCE, ATP2B2, CACNA1D, PRKACA, PLN, TPCN1, AFG3L2, CACNA1A, CACNB4, CACNG4, SLC8A2, DMD, CACHD1, ORAI1
GOBP_CENTRAL_NERVOUS_SYSTEM_NEURON_DIFFERENTIATION	0.00138064	0.0385395	0.45506	0.507866	1.75778	105	DCLK1, OPHN1, ADARB1, DYNC2H1, TCTN1, NTRK2, SEMA3E, GLI2, MAP2, ARHGAP35, MDGA2, GABRB1, NIN, RORA, GRID2, NKX2-2, UQCRQ, SOX4, OGDH, HERC1, PSEN1, SLC4A10, FBXO45, PROX1, NOVA2, AGBL4, SHANK3, BMPR1A, B4GALT6, LMO4, DCLK2, BCL11B, DRD2, KNDC1, ELAVL4, MTPN, IFT172, CDH11
GOBP_CALCIUM_ION_TRANSPORT	0.00140501	0.0391148	0.45506	0.413922	1.57876	237	RYR3, CACNB2, FYN, CACNA2D3, PRKCB, GRIN2A, SLC24A4, CACNA1E, JPH3, ITPR2, MCU, RYR2, AKAP6, CATSPER3, THADA, ITPR1, HTR2C, TSPO, GRIN2B, CATSPER2, TRPC4, EPB41, ATP2B1, SLC8A3, SLC8A1, DIAPH1, SLC8B1, CASK, CAMK2B, CHD7, PSEN1, HOMER2, NOS1AP, PRKCE, ATP2B2, CACNA1D, PRKACA, PLN, TPCN1, AFG3L2, CACNA1A, CACNB4, CACNG4, SLC8A2, DMD, CACHD1, ORAI1
GOMF_PROTEIN_SERINE_THREONINE_KINASE_ACTIVITY	0.00142015	0.0394308	0.45506	0.384857	1.5049	325	LRRK2, DCLK1, KALRN, PRKG1, TRIO, PRKCB, CAMK4, GRK4, STK32A, ULK3, MAP2K1, KSR2, CIT, AKT3, PRKCH, ERN1, MARK1, FASTK, MAP3K3, LTBP1, SNRK, WNK2, CDKL3, VRK2, SMG1, NUAK1, TNIK, CDK14, AKT2, HIPK3, CDC42BPA, PASK, TLK2, CASK, UHMK1, CAMK2B, MAPK4, ACVR1C, PLK2, PRKCE, LMTK2, PRKACA, DAPK1, PRKCI, STK17B, BCKDK, CAMKK2, STK32B, PSKH1, AAK1, IRAK1, MAPK6, CDK17, TGFBR1, SBK1, PRKAA2, ACVR1, BMPR1A, ROCK2, TTBK1, PRKDC, STK39, HIPK2, TESK1, MKNK2, TGFBR3, DCLK2, PRKAG1, MAP3K10, IRAK2, LMTK3, NEK4, PHKA2, SGK2, MOK, TTBK2, DAPK2, PHKG1, MAST4, MAPK10, LIMK1, VRK1, BRSK2, RPS6KA2, CDC42BPB, PRKCG, CLK3
GOBP_ENDOCARDIAL_CUSHION_FORMATION	0.0014267	0.0395074	0.45506	0.84691	1.91884	11	ROBO2, ROBO1, RBPJ, TGFB3, TGFBR1, NOTCH1, ACVR1, BMP4, BMPR1A
GOMF_CELL_ADHESION_MEDIATOR_ACTIVITY	0.00144069	0.039789	0.45506	0.653096	1.90288	37	NRCAM, ROBO2, CNTN5, NPTN, CNTN4, CNTN1, CNTN6, LRRC4C, NTNG1, PDLIM5
GOBP_ADULT_BEHAVIOR	0.00145038	0.0399507	0.45506	0.514207	1.75695	97	NRXN3, CNTNAP2, NRXN1, PREX2, ABAT, SLC1A1, CCND2, MECP2, PBX3, EPS8, CHD7, DAB1, HOMER2, GABRG2, NRXN2, FGF12, CLCN3, BBS2, CACNB4, SCN1A
GOCC_ORGANELLAR_RIBOSOME	0.00147295	0.0404654	0.45506	-0.432988	-1.60345	89	MRPL18, MRPS11, MRPS18B, MRPS25, MRPL14, MRPL48, MRPL44, MRPL16, MRPL21, MRPL41, MRPS14, MRPL27, MRPS33, MRPS18C, MRPL39, MRPS22, MRPL28, AURKAIP1, MRPS6, MRPL49, MRPL32, MRPL42, MPV17L2, MRPS18A, MRPL17, MRPS24, MRPS34, MRPL30, MRPS30, MRPS16, MRPL52, MRPL20, MRPL46, MRPL12, NDUFA7, CHCHD1, MRPS5, MRPL37, MRPL43, MRPL24, MRPS31, MRPS26, MRPL58, PTCD3
GOBP_RESPONSE_TO_NITRIC_OXIDE	0.00148099	0.0405791	0.45506	-0.765474	-1.8934	13	MT3, HNRNPD, ATP5F1A, TXN, CRK
GOBP_REGULATION_OF_B_CELL_RECEPTOR_SIGNALING_PATHWAY	0.00150135	0.0410291	0.45506	0.879913	1.83967	8	PRKCB, PLCL2, PRKCH, FOXP1
GOMF_LIPASE_ACTIVATOR_ACTIVITY	0.00151912	0.0412978	0.45506	0.87901	1.83778	8	FYN, CASP3, ARHGAP6, NSMAF
GOMF_PHOSPHOLIPASE_ACTIVATOR_ACTIVITY	0.00151912	0.0412978	0.45506	0.87901	1.83778	8	FYN, CASP3, ARHGAP6, NSMAF
GOBP_CARDIAC_CHAMBER_MORPHOGENESIS	0.00154305	0.0417857	0.45506	0.623683	1.92659	54	NRG1, ROBO2, SLIT3, PTCD2, TNNI1, RYR2, HEG1, ROBO1, RBPJ, CHD7, SOX4, PROX1, TGFBR1, NOTCH1, ACVR1, BMP4, BMPR1A, MEF2C, CPE
GOBP_SMALL_GTPASE_MEDIATED_SIGNAL_TRANSDUCTION	0.00154509	0.0417857	0.45506	0.376092	1.4858	368	NRG1, ARHGAP10, ARHGAP24, OPHN1, KALRN, TRIO, PREX2, RASGEF1B, RIT2, WASF1, DOCK7, RELN, SIPA1L1, KSR2, CDH13, ARHGAP26, DNMBP, HEG1, GPR17, RASGEF1C, ARHGEF19, ARHGAP6, RABL3, ARHGAP35, SHOC2, CCDC88C, DOCK1, ARHGEF12, RIN2, EPS8L3, RAPGEF4, PLCE1, FGD3, ROBO1, DOCK4, HACD3, RASGRF1, ELMO1, ARHGAP42, PPP2CB, EPS8, VAV3, DAB1, RAPGEF1, PLK2, ARFGEF3, GBF1, PSD2, RAP1GAP2, ARHGEF9, PIK3CB, PLEKHG5, CHN1, SYDE2, RND2, VAV2, RRAGC, NOTCH1, PLD1, RIPOR2, ROCK2, ARHGAP20, SIPA1L2, RERG, ARHGEF17, DOCK9, ARF6, FBXO8, SIPA1, ARHGEF1, MCF2L, ARHGDIG, OGT, MAPKAP1, FAM13B, STAMBP, NGEF, ARHGEF10L, RAP1GAP, DOCK3, RIPOR1
GOBP_CARDIAC_VENTRICLE_MORPHOGENESIS	0.00158859	0.0428509	0.45506	0.70475	1.97461	30	NRG1, PTCD2, TNNI1, RYR2, HEG1, RBPJ, CHD7, SOX4, PROX1, TGFBR1, NOTCH1, BMP4, BMPR1A, MEF2C, CPE
GOCC_CONNEXIN_COMPLEX	0.00159731	0.042864	0.45506	-0.928901	-1.66389	4	GJA1, GJC2
GOMF_GAP_JUNCTION_CHANNEL_ACTIVITY	0.00159731	0.042864	0.45506	-0.928901	-1.66389	4	GJA1, GJC2
GOBP_CYCLIC_NUCLEOTIDE_CATABOLIC_PROCESS	0.00161242	0.0431582	0.45506	0.832814	1.92268	12	PDE7B, PDE10A, PDE8B, PDE9A, PDE2A, PDE8A
GOBP_CEREBRAL_CORTEX_DEVELOPMENT	0.00162009	0.0432521	0.45506	0.553052	1.83209	76	PLCB1, CNTNAP2, PHACTR1, NTRK2, FOXP2, TRAPPC9, RELN, PPP1R9B, ATP1A3, ROBO1, FUT10, DAB1, PSEN1
GOBP_NEGATIVE_REGULATION_OF_LOCOMOTION	0.00163708	0.043594	0.45506	0.430677	1.61775	213	NRG1, PLCB1, DACH1, ROBO2, NRG3, PTPRT, ADARB1, PRKG1, SEMA3E, NF2, STAT3, DAG1, GRM5, NEDD9, CORO1C, RGCC, ARID2, FOXO3, ROBO1, MCTP1, MECP2, PTPRR, CLIC4, ACVR1C, JUP, CCL28, CLASP1, LRCH1, SEMA5B, PTPRO, NOTCH1, HDAC5, LRP1, RIPOR2, ING2, BMPR1A, MEF2C, RNF20, PTPRJ, DNAJA4, SEMA4G, OGT, MAGI2, SPOCK3, RBBP7, DRD2, MIA3, SRF, CARD10, ADORA2A, LDLRAD4, ADORA1, ABHD2, OSBPL8, LIMCH1, SPRED1, IL33, MITF, TET1, GTPBP4, EVL, SRGAP1, SEMA6B, STK26, CALR, SEMA7A, CORO1B, SEMA4C, TCAF1, BCR
GOBP_ENZYME_LINKED_RECEPTOR_PROTEIN_SIGNALING_PATHWAY	0.00164677	0.0437402	0.45506	0.34812	1.4177	556	NRG1, PLCB1, NRG3, PTPRT, FYN, NTRK3, KALRN, SKIL, NTRK2, AFAP1L2, TRIO, PRKCB, NPTN, MEGF8, STAT5B, EFNA5, WASF1, CASP3, SIPA1L1, NCK1, STAT3, MVB12B, CDH13, ZFYVE28, CHST11, NCOA5, VEGFA, GAREM1, NEDD9, STAT5A, HIP1, SHOC2, CEACAM1, SOGA1, FGF22, ROR1, JAK1, ZEB1, SORBS1, PIK3R1, CYFIP2, LTBP1, SHC4, GPLD1, MVB12A, KDR, PLCE1, ROBO1, NEO1, GFRA1, SAMD12, GRB10, MTMR4, AKT2, PXN, RBPJ, FBN2, PTPRR, NCEH1, C1QTNF12, EPHA6, KIF16B, RAPGEF1, TGFB3, PSEN1, ACVR1C, LMTK2, INSR, FGF12, GCNT2, ADAMTS3, PIK3CB, SREBF1, CHN1, NUS1, PTPRE, FURIN, SMURF2, FGF1, DOK6, TGFBR1, VAV2, ZBTB7A, NOTCH1, ACVR1, FLRT2, RGMA, LRP1, HIVEP1, TMEM108, AHI1, IQGAP1, ING2, BMP4, BMPR1A
GOMF_ENZYME_REGULATOR_ACTIVITY	0.00167421	0.0443559	0.45506	0.321499	1.33112	806	NRG1, PLCB1, ARHGAP10, MMP16, NRG3, LRRK2, PHACTR1, FRY, ARHGAP24, FYN, OPHN1, KALRN, PPP2R2B, ELMOD1, RIMS1, AFAP1L2, TRIO, STXBP5L, PREX2, EFNA5, RASGEF1B, RGS9, DOCK7, CASP3, SIPA1L1, NCK1, GTF3C4, MAP2K1, EIF2B2, CIT, ARHGAP26, ADGRB3, DNMBP, CCNJ, RASGEF1C, ARHGEF19, ARHGAP6, PPP1R8, GRM5, ARHGAP35, SHOC2, MTMR12, PPP1R9B, RANBP2, RGS12, RCC1L, RGS7, CCDC88C, CCND2, RGCC, PIK3R1, DOCK1, ARHGEF12, TBC1D30, NSMAF, ERCC5, RIN2, EPS8L3, RAPGEF4, PSME3, PPP4R4, PLCE1, RGS20, FGD3, PPP4R3B, ALKAL2, BCAS3, DENND1B, DOCK4, ELMOD3, HACD3, SDHAF4, RASGRF1, ELMO1, IGBP1, ARHGAP42, MMP15, TBC1D5, RPTOR, VAV3, HERC1, RAPGEF1, PYCARD, APBA3, STXBP5, ARFGEF3, PRKCE, SERPINE2, LMTK2, RCAN3, BRPF1, PSMD14, RABEP2, GBF1, PSD2, PLN, PPP2R5E, GM2A, RAP1GAP2, ARHGEF9, FARP1, CCNJL, PLEKHG5, CHN1, SYDE2, TBC1D8, PPP6R2, SIMC1, FURIN, RGS6, IRAK1, USP14, VAV2, BRCC3, NOTCH1, PINX1, TBC1D10A, RABGAP1L, GPSM1, BTRC, DENND2A, IQGAP1, BMPR1A, DDX3X, RGS11, MOB3A, ARHGAP20, RCC2, ARAP2, TBC1D25, SIPA1L2, RIC8B, ARHGEF17, DOCK9, EBAG9, PPP2R2C, PPP2R5C, C4A, C4B, FBXO8, SIPA1, RPGR, ARHGEF1, MCF2L, CCNC, TBCK, ARHGDIG, URI1, PRKAG1, DFFA, RABGAP1, LRP6, POT1, ADAP1, STYX, APAF1, FAM13B, ALK, NGEF, ARHGEF10L, SPOCK3, RAP1GAP, APH1B, DOCK3, C9orf72, DENND5A, DENND6A, PSMD6, PPP2R2A, ERBB4, HSPBP1
GOBP_CELLULAR_RESPONSE_TO_MAGNESIUM_ION	0.00169679	0.0448401	0.45506	0.949635	1.72949	5	RYR3, ANK3
GOBP_POSITIVE_REGULATION_OF_MULTICELLULAR_ORGANISMAL_PROCESS	0.00175442	0.0462457	0.45506	0.326353	1.34936	774	PLCB1, ROBO2, LRRK2, TNR, ASIC2, SKIL, NTRK2, RIMS1, AFAP1L2, NOX1, PRKCB, GLI2, INAVA, RIMS2, NRXN1, NPTN, MEGF8, CAMK4, STAT5B, EFNA5, CNR1, MAP1B, NLGN1, CBFB, SOX5, RELN, LPCAT3, PDE9A, STAT3, MAP2K1, NUMB, KSR2, DAG1, RASSF10, AKT3, RYR2, ADGRB3, HEG1, PRKCH, SGIP1, TWF2, AKAP6, SOX6, MAN2A1, VEGFA, TSPO, GRM5, NEDD9, LGR4, ABAT, PER2, SLC1A1, ATAD5, JAK1, NIN, RGCC, HAX1, PIK3R1, FOXP1, ARID2, RORA, GPLD1, RFX3, CUL7, TCF7L2, KDR, FOXO3, CDKL3, ROBO1, SHB, IL1RAPL1, PARD3, ATP2B1, SLC8A1, MECP2, IL17RC, GRB10, DENND1B, GRID2, KDM6B, NKX2-2, RBPJ, FBN2, ARID1B, SOX10, CAMK2B, ZBTB20, CHD7, SOX4, TGFB3, PSEN1, PYCARD, MACF1, PRKCE, SERPINE2, POLR3F, JUP, SLC22A5, SIRT6, NCOA3, SCN3B, NELL1, SMARCA2, PRKCI, GCNT2, DICER1, ZBTB1, ST3GAL4, BBS2, PROX1, SLC25A12, FURIN, ATP8A2, SMURF2, FGF1, SYNJ1, IRAK1, PELI1, PLXNA2, MAVS, RND2, TGFBR1, IL17RA, NOTCH1, EVI2B, SHANK3, ACVR1, FLRT2, LRP1, AMBRA1, ING2, BMP4, BMPR1A, MEF2C, DDX3X, ROCK2, PTPRZ1, TTBK1, PRKAB1
GOBP_SYNAPTIC_TRANSMISSION_GABAERGIC	0.00176589	0.0464305	0.45506	0.632716	1.89009	43	GABRB3, GABRA4, GABRG3, CNR1, NLGN1, PLCL1, PLCL2, GABRA5, ZDHHC3, GABRA2, GABRG2, PRKCE, CLCN3
GOBP_VENTRICULAR_CARDIAC_MUSCLE_TISSUE_DEVELOPMENT	0.00178479	0.0465314	0.45506	0.745843	1.99459	23	NRG1, PTCD2, TNNI1, RYR2, HEG1, RBPJ, CHD7, PROX1, TGFBR1, NOTCH1, BMPR1A
GOBP_PALLIUM_DEVELOPMENT	0.00178542	0.0465314	0.45506	0.494669	1.72364	109	PLCB1, CNTNAP2, PHACTR1, NTRK2, FOXP2, TRAPPC9, CASP3, NF2, RELN, PPP1R9B, ATP1A3, ROBO1, FUT10, UQCRQ, DAB1, OGDH, PSEN1, BBS2, FBXO45, PROX1, XRCC1, PHLPP2, TMEM108, SYNE2, SLC2A1
GOBP_CIRCULATORY_SYSTEM_DEVELOPMENT	0.00177875	0.0465314	0.45506	0.342714	1.40052	594	NRG1, SGCZ, NRCAM, ROBO2, ARHGAP24, DYNC2H1, NTRK3, NTRK2, SEMA3E, NOX1, PRKCB, GLI2, SORBS2, RARB, MEGF8, SLIT3, SGCD, PTCD2, CASP3, PTPN14, STAT3, MAP2K1, TBC1D32, TNNI1, DAG1, CDH13, AKT3, RYR2, GREB1L, LUZP1, ADGRB3, HEG1, AKAP6, PLEC, SOX6, VEGFA, CEACAM1, SLC1A1, PDLIM5, JAK1, RGCC, WDPCP, FOXP1, MAP3K3, ARID2, RORA, GPLD1, RIN2, CUL7, TCF7L2, KDR, PDE2A, PLCE1, ROBO1, SHB, SLC8A1, MECP2, BCOR, BCAS3, KDM6B, RBPJ, CHD7, VAV3, DRC1, SOX4, PRCP, TGFB3, CLIC4, PSEN1, PLK2, JUP, SIRT6, INSR, PLN, FGF12, RPGRIP1L, EGFL7, PIK3CB, PSKH1, PLPP3, NUS1, PROX1, FGF1, RBM24, TGFBR1, VAV2, RXRG, NOTCH1, ACVR1, FLRT2, HDAC5, LRP1, AHI1, BMP4, BMPR1A, MEF2C, ROCK2, PRKDC, CPE, COL15A1, HIPK2, TBX6, FBN1, EP300
GOMF_UBIQUITIN_LIKE_PROTEIN_LIGASE_BINDING	0.00178761	0.0465314	0.45506	-0.333297	-1.45494	244	CACYBP, RPL23, UBC, RPS27A, CLU, DDRGK1, RPL5, DAXX, PDLIM2, TXNIP, MAP1LC3A, PRDX6, ATP6V0C, PCBP2, HDAC6, USP7, TP53, PTPRN, UCHL1, GPR37, GABARAPL1, TCP1, CRK, HSPA1B, HSPA1A, GABARAPL2, SHPRH, USP19, AUP1, PER1, TNK2, RPL11, ANKRA2, RELA, DET1, MAP1LC3B2, MAP1LC3B, UBXN1, HSP90AA1, TPI1, NDUFS2, MID1, TRIM28, SCAMP3, RIPK1, GABARAP
GOBP_CELL_SURFACE_RECEPTOR_SIGNALING_PATHWAY_INVOLVED_IN_CELL_CELL_SIGNALING	0.00182203	0.0473093	0.45506	0.383791	1.51383	352	LRRK2, GABRB3, NETO1, GABRA4, GABRG3, RIMS1, IFT80, RIMS2, NRXN1, GRIN2A, NLGN1, RELN, GABRA5, ARHGEF19, LGR4, ABAT, MARK1, GRIN2B, RNF43, ROR1, FBXW11, GABRB1, CCDC88C, DLG4, CXXC4, TCF7L2, WNK2, FOXO3, UBAC2, GABRA2, SLC8A3, INVS, MECP2, GPC6, TNIK, GRB10, CDK14, GRID2, RBPJ, SOX10, SOX4, TBL1XR1, PSEN1, WWOX, SCEL, MACF1, GABRG2, PIAS4, JUP, HECW1, CTNND2, CTNND1, TLE4, TLE2, PTPRO, PLPP3, SMURF2, SLC8A2, PRKAA2, NOTCH1, LRP4, SHANK3, LRP1, TMEM108, BTRC, BMP4, MPP2, PRICKLE2, MEF2C, DDX3X, CPE, FBXW4, DACT3, TMEM170B
GOMF_CYSTEINE_TYPE_ENDOPEPTIDASE_INHIBITOR_ACTIVITY	0.00184856	0.0478787	0.45506	-0.652655	-1.86304	23	CST3, PRDX3, MT3, PRDX5, SERPINB3, BIRC8
GOBP_ENDOTHELIUM_DEVELOPMENT	0.00188519	0.0484063	0.45506	0.554628	1.81646	70	NRG1, PLCB1, HEG1, VEGFA, CEACAM1, ZEB1, FOXP1, KDR, PDE2A, KDM6B, RBPJ, RAPGEF1, CLIC4, PROX1, FGF1, NOTCH1, ACVR1, BMP4, ROCK2, COL15A1
GOBP_POSITIVE_REGULATION_OF_GUANYLATE_CYCLASE_ACTIVITY	0.00188753	0.0484063	0.45506	-0.999464	-1.32602	1	NCS1
GOMF_CALCIUM_SENSITIVE_GUANYLATE_CYCLASE_ACTIVATOR_ACTIVITY	0.00188753	0.0484063	0.45506	-0.999464	-1.32602	1	NCS1
GOMF_GUANYLATE_CYCLASE_REGULATOR_ACTIVITY	0.00188753	0.0484063	0.45506	-0.999464	-1.32602	1	NCS1
GOBP_CHLORIDE_TRANSPORT	0.0019037	0.0486005	0.45506	0.585963	1.84327	58	GABRB3, GABRA4, GABRG3, ANO3, GABRA5, TSPO, GRM5, SLC1A1, SLC4A8, GABRB1, GABRA2, SLC26A2, CLIC4, GABRG2, OSTM1, CLCN3, SLC4A10
GOBP_LUTEOLYSIS	0.00190444	0.0486005	0.45506	0.896127	1.75668	6	ROBO2, SLIT3, CASP3, HSPA5
GOBP_MAINTENANCE_OF_PRESYNAPTIC_ACTIVE_ZONE_STRUCTURE	0.00191053	0.0486366	0.45506	0.94738	1.72538	5	ERC2, BSN
GOBP_DENDRITE_EXTENSION	0.00192541	0.0488961	0.45506	0.665382	1.88052	31	CPNE5, SYT1, RIMS1, RIMS2, WASF1, CYFIP2, CDKL3, SLC23A2, BCL11A
GOBP_CELL_REDOX_HOMEOSTASIS	0.00195041	0.0494103	0.45506	-0.587409	-1.86261	33	PRDX3, SELENOS, PRDX5, PRDX6, TXNRD1, TXNRD2, TXN, APEX1, BOLA1, PRDX4, NQO1, GIT1, TXN2, PRDX1, DDIT3, DLD, BOLA2B, BOLA2, KRIT1, CHD6

### Sheet: str_12wk_olig_ko_gsea
pathway	pval	padj	log2err	ES	NES	size	leadingEdge
GOMF_CYCLIC_NUCLEOTIDE_GATED_ION_CHANNEL_ACTIVITY	2.47718e-06	0.0257924	0.627257	0.990068	1.76245	4	PEX5L, HCN1, HCN2
GOBP_ADENYLATE_CYCLASE_INHIBITING_G_PROTEIN_COUPLED_GLUTAMATE_RECEPTOR_SIGNALING_PATHWAY	1.36431e-05	0.0284103	0.593325	0.935521	1.92895	7	GRM8, GRM3, GRM5
GOMF_G_PROTEIN_COUPLED_GLUTAMATE_RECEPTOR_ACTIVITY	1.36431e-05	0.0284103	0.593325	0.935521	1.92895	7	GRM8, GRM3, GRM5
GOCC_MITOCHONDRIAL_PROTEIN_CONTAINING_COMPLEX	5.99955e-06	0.0284103	0.610527	-0.396499	-1.70746	272	CHCHD10, UQCRB, MRPL11, ATP5MC3, TIMM10, MRPS25, COX5A, UQCRHL, UQCRH, TIMM21, NDUFS4, NDUFAB1, NDUFB10, SAMM50, ATP5F1A, MRPL19, MRPL16, MRPL27, MRPS11, PDK2, MRPS18C, ATP5PD, COX7B, NDUFS2, NDUFB3, MRPL44, TIMM22, ATP5ME, NDUFA4, AURKAIP1, NDUFB6, NDUFA11, UQCR11, SLC25A5, IMMP2L, MRPL42, SUPV3L1, SUCLG1, NDUFB9, NDUFB7, ATP5F1D, MRPL46, COX6C, FOXRED1, COX7A2L, ATP5F1B, MPV17L2, MRPS34, NDUFB2, MRPS30, MRPL54, NDUFV2, MRPL32, UQCR10, ATP5MF, ATP5F1E, SMDT1, MICU1, PNPT1, MT-ND3, COX8A, MFN1, ATP5PO, MPC2, TIMM8B, PPIF, MRPL58, HADHA, MRPL14, MRPL18, NDUFS3
GOBP_CORNIFIED_ENVELOPE_ASSEMBLY	9.58235e-06	0.0284103	0.593325	-0.98894	-1.76788	4	DMKN, STX2
GOBP_OLFACTORY_BULB_INTERNEURON_DIFFERENTIATION	2.66235e-05	0.0462007	0.57561	0.928563	1.91461	7	ROBO1, ROBO2

### Sheet: str_4wk_opc_het_gsea
pathway	pval	padj	log2err	ES	NES	size	leadingEdge
GOCC_MITOCHONDRIAL_ENVELOPE	5.72239e-06	0.0290354	0.610527	0.334874	1.5453	446	NRGN, MRPL57, CHCHD1, EPHA4, MRPS16, CNR1, MRPS34, MPC2, RNF185, PLA2G4A, ARL2, ATP5MC3, COX7C, AURKAIP1, ETFDH, TOMM22, MAIP1, MRPS18A, MRPS24, BRI3BP, QTRT2, NDUFB8, PRODH, NDUFS4, NDUFV3, CHCHD10, SLC25A13, TIMM8B, RHOT1, ATP5F1B, NDUFB10, MTERF3, SFXN5, COA3, UBB, REXO2, MRPL41, GATM, TOMM40, UQCRQ, PARK7, UQCC2, NDUFV1, SH3GLB1, SLC27A1, NDUFA8, ARL2BP, GDAP1, MPC1, SLC25A4, MRPS33, HADHA, NDUFB7, CHCHD2, COX6C, ACSL4, TOMM20, NDUFAF3, MFN1, SDHA, ATCAY, MRPL20, CRLS1, ALAS2, RPS27A, ATP5PF, MRPS12, CYB5A, UBC, OPA1, MRPS18C, ATP5F1D, OXA1L, COX5A, TMEM14A, UQCRB, COX19, DNAJC19, COX7A2L, ATP5F1A, VDAC3, ATP5PO, RPS6KB1, BCL2, TOMM6, NDUFA9, NDUFA6, SOD1, IFI27L2, ATP5F1E, NDUFS7, SLC25A11, MRPL53, MRPL12, CAPN2, CHCHD6, MCU, COX5B, GABBR1, MRPS14, NDUFA11, MRPL43, UQCR10, TRAK1, MAOA, MRPL21, NDUFA7, SDHC, ATP5PB, MRPL17, SLC25A3, SPG7, NDUFC1, MRPS9
GOCC_MITOCHONDRION	3.40907e-06	0.0290354	0.627257	0.294379	1.41503	854	NRGN, MRPL57, CHCHD1, EPHA4, PDK3, MRPS16, CNR1, MRPS34, MPC2, TRUB1, HSP90AB1, RNF185, NENF, PLA2G4A, MCCC1, NCSTN, ARL2, ATP5MC3, COX7C, ZMIZ2, GLOD4, AURKAIP1, HSPA4, ETFDH, HMGN5, TOMM22, ACOT7, LIAS, MAIP1, MRPS18A, MRPS24, ATP5IF1, GLUD1, GLUD2, CPNE3, BRI3BP, QTRT2, FIBP, PPP2CA, DHTKD1, CRY1, NDUFB8, MXD1, CLPP, APEX2, ETFB, PRODH, NDUFS4, NDUFV3, CHCHD10, SLC25A13, TIMM8B, RHOT1, RMND1, ZFYVE1, ATP5F1B, HSP90AA1, NOL7, NDUFB10, MTERF3, MTHFS, SFXN5, COA3, UBB, REXO2, RALA, TXN2, LIG3, MRPL41, GATM, TOMM40, P2RX7, BAG5, UQCRQ, PARK7, ME1, PRKCE, UQCC2, NDUFV1, SH3GLB1, HUWE1, SLC27A1, NDUFA8, ARL2BP, PRKACA, ACOT13, GDAP1, MPC1, DDAH2, SLC25A4, MRPS33, PITRM1, MAPK8, HADHA, NDUFB7, ME3, CHCHD2, PDPN, FMC1, COX6C, CARS2, ACSL4, TOMM20, GSTZ1, NDUFAF3, MFN1, SDHA, TSPOAP1, ATCAY, MRPL20, CLYBL, CRLS1, MAP2K1, MSRB3, ALAS2, RPS27A, ATP5PF, MRPS12, CYB5A, GTPBP8, NAXE, UBC, TEX10, ECHDC2, OPA1, MRPS18C, ATP5F1D, NADK2, OXA1L, COX5A, TMEM14A, UQCRB, COX19, DNAJC19, COX7A2L, ATP5F1A, VDAC3, AIM2, SCCPDH, ATP5PO, RALBP1, TCAIM, METTL9, RPS6KB1, NFU1, ISCA2, IDH2, BCL2, TOMM6, MTHFD2, SIRT2, ACACA, HLCS, NDUFA9, NDUFA6, USP48, SOD1, IFI27L2, ALDH2, STX17, SNCA, ATP5F1E, NDUFS7, SLC25A11, SIRT3, NAPG, MRPL53, GPX1, LRPPRC, CKB, ARID4B, MRPL12, CAPN2, ACADSB, CHCHD6, MCU, COX5B, GABBR1, ANK2, MRPS14, PKM, NDUFA11, ACSS2, MRPL43, LACTB, IDE, UQCR10, TRAK1, MAOA, MRPL21, ALDH1L2, NDUFA7, SDHC, PDPR, ATP5PB, MRPL17, SLC25A3, SPG7, NDUFC1, MRPS9, DLST, ABAT, DTYMK, ILF3

### Sheet: str_4wk_opc_ko_gsea
pathway	pval	padj	log2err	ES	NES	size	leadingEdge

### Sheet: str_12wk_opc_het_gsea
pathway	pval	padj	log2err	ES	NES	size	leadingEdge
GOBP_CYTOPLASMIC_TRANSLATION	1.23034e-09	1.25568e-05	0.788187	-0.586847	-2.22831	114	RPLP1, RPL27A, EIF4G1, PABPC1, RPL12, CPEB2, METTL3, EIF2S2, RPS27A, RPL13, EIF3F, RPS13, RPL21, RPS20, RPL13A, MTOR, RPS18, DHX9, FTSJ1, RPL3, RPS15A, RPL22L1, RPL5, RPL14, RPS7, RPL24, RPL11, RPS11, RWDD1, YBX3, EIF4A2, CSDE1, EIF3K, DPH5, RPS16, RPL37A
GOCC_CYTOSOLIC_RIBOSOME	1.81773e-08	9.27586e-05	0.733762	-0.659099	-2.2757	60	APOD, RPLP1, RPL27A, RPL12, RPS27A, RPL13, RPS13, RPL21, RPS20, RPL13A, RPS18, MRPL1, RPL3, RPS15A, RPL5, RPL14, RPS7, RPL24, RPL11, RPS11, RPS16, RPL37A
GOCC_RIBOSOME	3.98835e-07	0.00135684	0.674963	-0.514918	-2.01376	130	APOD, RPLP1, RPL27A, RPL12, RPS27A, RPL13, RPS13, MRPL54, MRPL38, RPL21, RPS20, RPL13A, MRPL58, RPS18, DAP3, MRPL1, DHX9, RPL3, RPS15A, NUFIP2, RPL22L1, RPL5, RPL14, RPS7, RPL24, MRPL30, RPL11, RPS11, MRPS5, MRPL42, RPS16, MRPS15, MRPL41, MRPL52, RPL37A, MRPS9, RPL36, MRPS17, SF1, MRPL11, RPL28, RPS19, RRBP1, MRPS27, RPS24, MRPS12, MRPL55, MRPS16, MRPS21, MRPL48
GOCC_PLASMA_MEMBRANE_REGION	7.04647e-07	0.00179791	0.659444	0.352272	1.56208	585	GRM1, CNTN5, HPCA, ITGA9, DGKB, CACNG4, GRIN2B, MEGF11, SPIRE2, GRIK2, UNC13C, CNKSR2, SYT1, PRKCI, GRIN2A, RASGRP2, ITGAV, IDE, LRRC4C, ADD2, DLG1, SHC4, EPS8L1, SYNJ2BP, NLGN1, MAPK1, TNIK, RGS9, PLD1, WDPCP, DIAPH1, ADAM23, SYNJ1, GRIA4, MTDH, CNR1, ATP2B1, WWC1, PLPP1, ADRA1A, RHOB, LIN7B, TENM2, PIP5K1A, GRID2, CLTC, SNTG1, KIFAP3, OCRL, EPB41L3, TWF1, ORAI1, CNTN6, MTMR2, CAVIN4, CNTNAP2, GPI, PACSIN2, PSD3, KCNC2, ATP2B2, SLITRK3, RPH3A, NLGN3, SLC6A11, ATP1A1, NRGN, EPB41, IL1RAPL1, CXADR, RP2, CLSTN3, ATP1A2, STRN, NRXN1, BBS9, DNM1, MTTP, RAB27B, NDUFS7, ABHD17B, UTRN, BBS2, ATAT1, TTC8, ARPC2, AKAP9, NPTN, PATJ, HLA-G, NRCAM, HIP1, CDH13, ADGRV1, CORO1C, CHRNA7, IGF1R, MYO1D, RAB27A, AKT2, EFCAB7, WHRN, SLC4A4, MYH9, STX3, SLC27A1, ABCC5, RIMS1, GPM6A, DDX58, LIMA1, KCNQ1, SORCS2, LRP8, KCND3, ABHD17C, ATP6V0D1, SLC24A4, SVIL, NTRK3, ABCC1, KCNMA1
GOCC_RIBOSOMAL_SUBUNIT	1.66873e-06	0.00340622	0.643552	-0.523494	-1.97708	108	RPLP1, RPL27A, RPL12, RPS27A, RPL13, RPS13, MRPL54, MRPL38, RPL21, RPS20, RPL13A, MRPL58, RPS18, DAP3, MRPL1, RPL3, RPS15A, RPL5, RPL14, RPS7, RPL24, MRPL30, RPL11, RPS11, MRPS5, MRPL42, RPS16, MRPS15, MRPL41, MRPL52, RPL37A, MRPS9, RPL36, MRPS17, MRPL11, RPL28, RPS19, MRPS27, RPS24, MRPS12, MRPL55, MRPS16, MRPS21, MRPL48
GOMF_STRUCTURAL_CONSTITUENT_OF_RIBOSOME	2.19567e-06	0.00373484	0.627257	-0.546911	-2.02668	93	RPLP1, RPL27A, RPL12, RPS27A, RPL13, RPS13, MRPL54, RPL21, RPS20, RPL13A, RPS18, DAP3, MRPL1, RPL3, RPS15A, RPL22L1, RPL5, RPL14, RPS7, RPL24, MRPL30, RPL11, RPS11, MRPS5, MRPL42, RPS16, MRPS15, MRPL41, MRPL52, RPL37A, MRPS9, RPL36, MRPS17, MRPL11, RPL28, RPS19, RPS24, MRPS12, MRPL55, MRPS16, MRPS21
GOBP_PEPTIDE_BIOSYNTHETIC_PROCESS	3.74173e-06	0.00545544	0.627257	-0.354805	-1.5962	416	TSC1, EIF2B4, WARS2, DHPS, RPLP1, EIF4E2, RPL27A, EIF4G1, EIF2AK1, PABPC1, RPL12, CPEB2, METTL3, EIF2S2, RPS27A, RPL13, EIF3F, BZW1, ATF4, RPS13, MRPL54, MRPL38, RPL21, RPS20, RPL13A, EIF4G2, MTOR, GTPBP2, DNAJC1, MRPL58, PER2, RPS18, PA2G4, DAP3, SOX4, MRPL1, AGO1, DHX9, FTSJ1, RPL3, RPS15A, NGDN, RARS2, RPL22L1, RPL5, RPL14, RPS7, CNOT3, RPL24, BZW2, MRPL30, RPL11, RPS11, RWDD1, DUS3L, YBX3, EIF4A2, CSDE1, EIF3K, MRPS5, MRPL42, NT5C3B, DPH5, TMED2, RPS16, MRPS15, ZCCHC4, HNRNPL, MRPL41, MRPL52, RPL37A, SEPSECS, NARS2, ALKBH1, EEF1A2, MRPS9, EIF4A3, MTRF1L, RBM8A, COPS5, RPL36, NCL, EIF4G3, CDC123, APP, TRAP1, MRPS17, KHSRP, PUM1, MRPL11, EIF4B, MCTS1, RPL28, EIF2D, DIS3, RPS6KB1, RPS19, CELF1, METTL8, AARSD1
GOBP_MEDIUM_CHAIN_FATTY_ACID_CATABOLIC_PROCESS	5.21139e-06	0.00626921	0.610527	0.995503	1.63243	3	ABHD2, ABHD3
GOBP_AMIDE_BIOSYNTHETIC_PROCESS	5.5284e-06	0.00626921	0.610527	-0.344614	-1.56558	481	ST6GALNAC3, TSC1, EIF2B4, WARS2, DHPS, RPLP1, EIF4E2, RPL27A, EIF4G1, EIF2AK1, PABPC1, RPL12, CPEB2, METTL3, EIF2S2, RPS27A, RPL13, EIF3F, B3GALT2, BZW1, ATF4, RPS13, MRPL54, MRPL38, RPL21, RPS20, RPL13A, EIF4G2, MTOR, GTPBP2, DNAJC1, MRPL58, PER2, RPS18, PA2G4, DAP3, SOX4, MRPL1, AGO1, DHX9, FTSJ1, RPL3, RPS15A, NGDN, DLAT, RARS2, RPL22L1, RPL5, RPL14, RPS7, CNOT3, ST3GAL5, FA2H, RPL24, BZW2, GAL3ST1, MRPL30, MPC2, RPL11, RPS11, SIRT3, RWDD1, DUS3L, YBX3, EIF4A2, CSDE1, EIF3K, MRPS5, MRPL42, NT5C3B, DPH5, TMED2, RPS16, MRPS15, ZCCHC4, HNRNPL, MRPL41, MRPL52, ST3GAL2, RPL37A, CERS2, SEPSECS, TECR, NARS2, ALKBH1, EEF1A2, MRPS9, EIF4A3, MTRF1L, PDHX, RBM8A, COPS5, RPL36, NCL, EIF4G3, CDC123, APP, TRAP1, MRPS17, SPTLC1, KHSRP, PUM1, MRPL11, EIF4B, MCTS1, RPL28, EIF2D, DIS3, RPS6KB1, RPS19, CELF1, METTL8, AARSD1
GOCC_SYNAPTIC_MEMBRANE	7.73528e-06	0.00789463	0.593325	0.409804	1.67365	240	GRM1, CNTN5, DGKB, CACNG4, GRIN2B, GRIK2, UNC13C, CNKSR2, SYT1, GRIN2A, LRRC4C, DLG1, SHC4, SYNJ2BP, NLGN1, RGS9, ADAM23, SYNJ1, GRIA4, CNR1, ATP2B1, ADRA1A, LIN7B, TENM2, GRID2, CNTN6, MTMR2, KCNC2, ATP2B2, SLITRK3, RPH3A, NLGN3, SLC6A11, NRGN, IL1RAPL1, CLSTN3, STRN, NRXN1, DNM1, NDUFS7, ABHD17B, UTRN, AKAP9, NPTN, NRCAM, HIP1, CHRNA7, STX3, RIMS1, GPM6A, SORCS2, KCND3, ABHD17C, NTRK3, KCNMA1, LRRTM3
GOBP_CELLULAR_MACROMOLECULE_BIOSYNTHETIC_PROCESS	1.05954e-05	0.00983056	0.593325	-0.315395	-1.46002	651	ST6GALNAC3, TSC1, EIF2B4, WARS2, DHPS, RPLP1, EIF4E2, GALNT17, RPL27A, TMTC1, EIF4G1, EIF2AK1, PABPC1, RPL12, CPEB2, METTL3, APOE, EIF2S2, RPS27A, KRTCAP2, RPL13, EIF3F, EPM2AIP1, B3GALT2, BZW1, ATF4, RPS13, MRPL54, HS6ST2, MRPL38, RPL21, RPS20, RPL13A, EIF4G2, MTOR, PIGX, GTPBP2, DNAJC1, MRPL58, PER2, DBI, MPDU1, RPS18, PA2G4, PIGK, DAP3, SOX4, ALAS2, MRPL1, AGO1, DHX9, LDB1, FTSJ1, RPL3, UGDH, RPS15A, NGDN, RARS2, RPL22L1, MAGT1, DAD1, B4GAT1, RPL5, RPL14, RPS7, RPN2, CNOT3, CHST10, ATG5, ST3GAL5, TMTC2, RPL24, BZW2, GAL3ST1, MRPL30, RPL11, RPS11, PGM3, RWDD1, DUS3L, YBX3, EIF4A2, PGAP1, CSDE1, EIF3K, MRPS5, MRPL42, COG7, NT5C3B, DPH5, ZDHHC6, ZDHHC1, TMED2, RPS16, MRPS15, ZCCHC4, HNRNPL, ATG16L2, MRPL41, MRPL52, ST3GAL2, RPL37A, SEPSECS, CSGALNACT1, NARS2, ALKBH1, EEF1A2, PPM1A, SLC6A9, MRPS9, EIF4A3, MTRF1L, PIGQ, HAS2, RBM8A, RAB3GAP2, GSK3B, COPS5, MAN1A2, RPL36, NCL, IL15, PRMT1, PLOD3, EIF4G3, FUT9, CDC123, ATG12, ZDHHC5, DDOST, ZDHHC8, APP, PIGU, TRAP1, MRPS17, KHSRP, PUM1, MRPL11, GLUL, EIF4B, ALG9, MCTS1, RPL28, EIF2D, DIS3, RPS6KB1, RPS19, CELF1, METTL8, AARSD1, GALNT11
GOCC_LARGE_RIBOSOMAL_SUBUNIT	1.17767e-05	0.0100161	0.593325	-0.57465	-1.98412	60	RPLP1, RPL27A, RPL12, RPL13, MRPL54, MRPL38, RPL21, RPL13A, MRPL58, MRPL1, RPL3, RPL5, RPL14, RPL24, MRPL30, RPL11, MRPL42, MRPL41, MRPL52, RPL37A
GOCC_CYTOSOLIC_LARGE_RIBOSOMAL_SUBUNIT	1.71611e-05	0.0134728	0.57561	-0.684137	-2.07739	33	RPLP1, RPL27A, RPL12, RPL13, RPL21, RPL13A, MRPL1, RPL3, RPL5, RPL14, RPL24, RPL11, RPL37A, RPL36
GOBP_SENSORY_PERCEPTION	2.81901e-05	0.0205506	0.57561	0.457384	1.79267	157	GRM1, CNTN5, PENK, GUCY2F, EYA1, GRIK2, GRIN2A, GJC3, RPGR, RGS9, DIAPH1, CNR1, SLC24A2, GNAL, MECP2, NDN, CDK5, GRM8, NTSR2, ATP2B2, PHF24, RP2, RAB3A, BBS9, BBS2, NAV2, TTC8, P2RX7, RORB, ADGRV1, CHRNA7, WHRN, RIMS1, CHM, KCNQ1, CCDC66, EPAS1, KIFC3, SLC24A4, SEMA5B, PITPNA, OPA1, SLC4A10, FYN, ASIC1
GOBP_ORGANONITROGEN_COMPOUND_BIOSYNTHETIC_PROCESS	3.05817e-05	0.0208078	0.557332	-0.286084	-1.36057	944	ST6GALNAC3, TSC1, EIF2B4, WARS2, DHPS, RPLP1, NAMPT, ODC1, EIF4E2, GALNT17, RPL27A, TMTC1, EIF4G1, NDUFB7, EIF2AK1, GART, PABPC1, RPL12, CPEB2, METTL3, APOE, ANGPT1, EIF2S2, MOCS2, RPS27A, KRTCAP2, RPL13, EIF3F, B3GALT2, NDUFB3, NDUFA11, BZW1, ATF4, RPS13, PFAS, ATP5F1B, CSNK1G2, MRPL54, HS6ST2, MRPL38, RPL21, CDO1, RPS20, RPL13A, NDUFA3, EIF4G2, MTOR, PIGX, GTPBP2, PHGDH, DNAJC1, ATP5PO, MRPL58, PER2, DBI, MPDU1, RPS18, PA2G4, PGRMC1, PIGK, DAP3, SOX4, DHRS7B, ALAS2, MRPL1, AGO1, DHX9, ACOT7, LDB1, FTSJ1, RPL3, SLC10A7, UGDH, RPS15A, ATP5PF, NGDN, DLAT, RARS2, RPL22L1, MAGT1, MTHFD2L, NDUFA13, DAD1, NME6, CLN3, B4GAT1, RPL5, RPL14, RPS7, LPCAT1, RPN2, CNOT3, CHST10, ATG5, ST3GAL5, FA2H, GLUD2, GLUD1, NDUFC2, TMTC2, RPL24, BZW2, LPCAT2, GAL3ST1, MRPL30, MPC2, RPL11, RPS11, PGM3, SIRT3, RWDD1, DUS3L, YBX3, EIF4A2, PGAP1, CSDE1, EIF3K, FABP5, MRPS5, MRPL42, COG7, NT5C3B, DPH5, ZDHHC6, ZDHHC1, NFE2L1, TMED2, RPS16, MRPS15, ZCCHC4, HNRNPL, ATG16L2, MRPL41, MRPL52, ST3GAL2, RPL37A, CERS2, SEPSECS, ADAL, TECR, UCKL1, CSGALNACT1, NARS2, ALKBH1, EEF1A2, PPM1A, SLC6A9, NDUFS8, MRPS9, EIF4A3, MTRF1L, PIGQ, PDHX, HAS2, RBM8A, RAB3GAP2, ATIC, COPS5, FECH, SDHC, MAN1A2, NME2, RPL36, NCL, IL15, PRMT1, NDUFS6, ATP5MF, FLVCR1, PLOD3, EIF4G3, FUT9, NDUFV1, CDC123, ATG12, ZDHHC5, ATP5PD, DDOST, ZDHHC8, APP, PIGU, TRAP1, MRPS17, SPTLC1, KHSRP, PUM1, MRPL11, GLUL, HPRT1, EIF4B, ALG9, MCTS1, RPL28, EIF2D, DIS3, RPS6KB1, ATP5MC3, RPS19, NDUFB2, CELF1, ADCY6, PPM1L, METTL8, AARSD1, GALNT11
GOMF_CELL_ADHESION_MEDIATOR_ACTIVITY	4.1717e-05	0.0224086	0.557332	0.707607	2.05157	28	CNTN5, DSCAM, LRRC4C, PPP1CA, DSCAML1, PLXNB3, CNTN6, CD47, CXADR, NPTN, NEXN, NRCAM, NFASC, CNTN1, CNTN4, RAB10, ROBO2
GOMF_G_PROTEIN_COUPLED_NEUROTRANSMITTER_RECEPTOR_ACTIVITY	3.78123e-05	0.0224086	0.557332	0.998665	1.48099	2	GRM1, GABBR1
GOMF_ACETYLESTERASE_ACTIVITY	4.11734e-05	0.0224086	0.557332	0.998576	1.48086	2	ABHD2, ABHD3
GOBP_PEPTIDE_METABOLIC_PROCESS	3.94502e-05	0.0224086	0.557332	-0.321813	-1.46042	503	TSC1, EIF2B4, WARS2, AEBP1, DHPS, RPLP1, EIF4E2, RPL27A, EIF4G1, EIF2AK1, PABPC1, RPL12, CPEB2, METTL3, APOE, EIF2S2, RPS27A, RPL13, EIF3F, SEC11C, PRNP, BZW1, SLC30A6, ATF4, BECN1, RPS13, MRPL54, MRPL38, RPL21, RPS20, RPL13A, EIF4G2, MTOR, GTPBP2, DNAJC1, MRPL58, PER2, RPS18, PA2G4, PCSK6, ECE1, DAP3, SOX4, MRPL1, AGO1, DHX9, FTSJ1, RPL3, RPS15A, CTNS, NGDN, RARS2, RPL22L1, RPL5, CARNMT1, RPL14, RPS7, APH1B, CNOT3, RPL24, HAP1, BZW2, MRPL30, RPL11, RPS11, RWDD1, DUS3L, YBX3, EIF4A2, CSDE1, EIF3K, MRPS5, MRPL42, NT5C3B, DPH5, TMED2, RPS16, MRPS15, ZCCHC4, HNRNPL, MRPL41, MRPL52, RPL37A, SEPSECS, PICALM, NARS2, ALKBH1, EEF1A2, MRPS9, EIF4A3, MTRF1L
GOMF_CELL_CELL_ADHESION_MEDIATOR_ACTIVITY	5.31539e-05	0.0271244	0.557332	0.721095	2.04512	26	CNTN5, DSCAM, LRRC4C, PPP1CA, DSCAML1, PLXNB3, CNTN6, CD47, CXADR, NPTN, NEXN, NRCAM, NFASC, CNTN1, CNTN4, RAB10, ROBO2
GOBP_NEGATIVE_REGULATION_OF_NODAL_SIGNALING_PATHWAY	5.90492e-05	0.0286979	0.557332	-0.992182	-1.62816	3	NOMO3, NOMO1
GOCC_POSTSYNAPTIC_DENSITY_MEMBRANE	6.89128e-05	0.0319693	0.538434	0.565062	1.92362	62	GRM1, CACNG4, GRIN2B, CNKSR2, GRIN2A, LRRC4C, DLG1, SYNJ2BP, RGS9, LIN7B, GRID2, ATP2B2, SLITRK3, CLSTN3, ABHD17B, AKAP9, NPTN, NRCAM, SORCS2, ABHD17C, LRRTM3
GOBP_REGULATION_OF_CATION_CHANNEL_ACTIVITY	7.33035e-05	0.0325276	0.538434	0.512912	1.82427	80	HPCA, CACNG4, STIM2, PDE4B, DLG1, FGF14, NLGN1, GNB5, DAPK1, SLMAP, SRI, HTT, CDK5, CALM2, KCNC2, NLGN3, NETO2, NIPSNAP2, PPP3CB, KCNAB1, KCNQ1
