## Supplementary Table 7 for "Elevated synaptic PKA activity and abnormal striatal dopamine signaling in *Akap11* mutant mice, a genetic model of schizophrenia and bipolar disorder" (part 3 of 3)

### Sheet: str_12wk_opc_het_gsea (continued)
pathway	pval	padj	log2err	ES	NES	size	leadingEdge
GOBP_CELLULAR_AMIDE_METABOLIC_PROCESS	8.23105e-05	0.0350026	0.538434	-0.304519	-1.40508	623	ST6GALNAC3, TSC1, EIF2B4, WARS2, AEBP1, DHPS, RPLP1, EIF4E2, RPL27A, EIF4G1, EIF2AK1, PABPC1, RPL12, CPEB2, METTL3, APOE, EIF2S2, RPS27A, RPL13, EIF3F, B3GALT2, SEC11C, PRNP, BZW1, SLC30A6, ATF4, BECN1, RPS13, MRPL54, MRPL38, RPL21, RPS20, RPL13A, TP53, EIF4G2, MTOR, GTPBP2, DNAJC1, MTHFD2, MRPL58, PER2, RPS18, PA2G4, PCSK6, ECE1, DAP3, SOX4, MRPL1, AGO1, DHX9, ACOT7, FTSJ1, RPL3, RPS15A, CTNS, NGDN, DLAT, RARS2, RPL22L1, MTHFD2L, RPL5, CARNMT1, RPL14, RPS7, APH1B, CNOT3, ST3GAL5, FA2H, SUCLG2, RPL24, HAP1, BZW2, GAL3ST1, MRPL30, MPC2, RPL11, RPS11, SIRT3, RWDD1, DUS3L, YBX3, EIF4A2, CSDE1, EIF3K, MRPS5, MRPL42, NT5C3B, DPH5, TMED2, RPS16, MRPS15, ZCCHC4, HNRNPL, MRPL41, MRPL52, ST3GAL2, RPL37A, CERS2, SEPSECS, TECR, PICALM, NARS2, ALKBH1, EEF1A2, MRPS9, EIF4A3, MTRF1L
GOMF_TRANSLATION_INITIATION_FACTOR_ACTIVITY	9.1058e-05	0.0371735	0.538434	-0.620244	-1.98533	41	EIF2B4, EIF4E2, EIF4G1, EIF2S2, EIF3F, EIF4G2, EIF4A2, EIF3K, COPS5, EIF4G3, EIF4B, MCTS1, EIF2D
GOBP_NERVOUS_SYSTEM_PROCESS	0.000113107	0.0443987	0.538434	0.346778	1.50332	432	GRM1, CNTN5, PENK, GUCY2F, CACNG4, TNR, GRIN2B, EYA1, GRIK2, GPR88, PLK2, GRIN2A, GJC3, EIF2AK3, NRXN3, CTNNA2, NLGN1, MAPK1, SEZ6, TENM4, RPGR, RGS9, CHL1, ATXN1, LPIN1, DIAPH1, PPP1R1B, SYNJ1, CNR1, SLC24A2, ADRA1A, GNAL, MECP2, NDN, VPS35, TPP1, GRID2, HTT, VTI1A, IFT20, CDK5, GRM8, MTMR2, CNTNAP2, GPI, ATXN1L, NTSR2, ATP2B2, NLGN3, MYCBP2, NRGN, CSMD1, PHF24, RP2, ATP1A2, DLGAP2, RAB3A, NRXN1, BBS9, BBS2, NAV2, TTC8, AKAP9, NPTN, P2RX7, RORB, NRCAM, ADGRV1, CHRFAM7A, CHRNA7, WHRN, PPP3CB, GLS, CALB1, SPG11, RIMS1, CHM, CAMK4, C12orf57, KCNQ1, CCDC66, EPAS1, NFASC, UBA6, KIFC3, NF1, SLC24A4, SEMA5B, PNKD, PITPNA, OPA1

### Sheet: str_12wk_opc_ko_gsea
pathway	pval	padj	log2err	ES	NES	size	leadingEdge
GOBP_NEUROGENESIS	4.48202e-08	0.000457435	0.719513	0.336757	1.54176	894	HSPA5, PENK, POU3F1, DISP3, IFT172, OLIG2, FIG4, PTPN11, CALR, FLRT2, DSCAM, ARSB, TRIO, TNR, MAL, WDPCP, PLP1, CFLAR, NRG1, SPOCK1, BSG, PLXNB3, CREB1, ACSL4, PMP22, PTPRZ1, NCK1, RPS6KA5, OLIG1, ZEB1, STAT3, LRP8, RPGRIP1L, CTNNA2, FBXO38, AKT2, CUL4B, FARP1, OPCML, NDN, SGK1, CSPG5, FMR1, VCL, GRIP1, LRRC4C, XRCC5, MARCKS, DSCAML1, UGCG, ADGRB3, MEIS1, ASTN1, CNTN5, TENM4, CAMSAP2, CNTN6, PBX1, NLGN1, STMN3, MAP2, KIDINS220, PPFIA2, SEMA4D, BMPR2, GPR17, RIT2, SZT2, RORB, WHRN, PLPP3, NRXN3, PPP1R9B, FBXW8, ELP3, CRTAC1, ZHX2, ZNF365, GFRA1, CLU, KLF7, DLL1, SOX8, NTM, CHRNA7, IL1RAPL1, PIN1, NOVA2, ACAP3, C12orf57, CHL1, TNIK, CEP290, MOSMO, AFG3L2, IFT20, SOX6, MAGI2, SYNGAP1, GRID2, CAMK2G, TDP2, TOPORS, TRIM46, MDK, NTN1, HES5, SEMA5A, SEZ6, JAK2, MDGA2, ETV6, VXN, RUFY3, FBXO31, HIPK1, CSNK1D, GBA2, ZMIZ1, PRKN, TRPC5, SLC4A7, CREB3L2, NTRK3, B4GALT6, PRAG1, IGF1R, CDK5R1, CAPRIN2, AUTS2, ENC1, NKD1, CAMK1, ZNF536, NIN, TENM2, ZNF488, SOX10, OMG, COBL, SERPINE2, NLGN3, NCAM1, FYN, GPM6A, MYO9A, ALS2, PTPN9, TRAPPC9, ROBO1, TTC8, RYK, CSMD3, NDUFS2, CEP85L, SLC4A10, GAS6, GRM7, EPHA4, XBP1, SH3GL3, FBXO7, SDK1, MYT1L, ZFHX2, CNTNAP2, LEMD2, HTRA2, CECR2, ORC3, PHACTR1, PRPF19, SLIT2, PLPPR4, ATF1, MEGF8, FLOT1, TAOK1, CDK5, ADNP, DNAJB11, ITM2C, ADCY6, DOCK10, SIPA1L1, ARHGAP35, PAK2, PEX7, ABI2, WNT4, SCYL3, CPNE5, NKX2-2, ID2, FSTL4, OGDH, CIT, MYCBP2, PTPRM, NEGR1, VPS13B, MANF, NCDN, NRXN1, SKIL
GOBP_GENERATION_OF_NEURONS	1.18566e-07	0.000605041	0.704976	0.342163	1.55867	800	HSPA5, DISP3, IFT172, OLIG2, FIG4, PTPN11, CALR, FLRT2, DSCAM, ARSB, TRIO, TNR, WDPCP, PLP1, CFLAR, NRG1, SPOCK1, BSG, PLXNB3, CREB1, ACSL4, PMP22, PTPRZ1, NCK1, RPS6KA5, OLIG1, ZEB1, STAT3, LRP8, RPGRIP1L, CTNNA2, FBXO38, CUL4B, FARP1, OPCML, NDN, SGK1, CSPG5, FMR1, VCL, GRIP1, LRRC4C, DSCAML1, UGCG, ADGRB3, MEIS1, ASTN1, CNTN5, TENM4, CAMSAP2, CNTN6, PBX1, NLGN1, STMN3, MAP2, KIDINS220, PPFIA2, SEMA4D, BMPR2, RIT2, SZT2, RORB, WHRN, NRXN3, PPP1R9B, FBXW8, ELP3, CRTAC1, ZHX2, ZNF365, GFRA1, KLF7, DLL1, SOX8, NTM, CHRNA7, IL1RAPL1, PIN1, NOVA2, ACAP3, C12orf57, CHL1, TNIK, CEP290, MOSMO, AFG3L2, IFT20, MAGI2, SYNGAP1, GRID2, CAMK2G, TDP2, TOPORS, TRIM46, MDK, NTN1, HES5, SEMA5A, SEZ6, JAK2, MDGA2, VXN, RUFY3, FBXO31, HIPK1, CSNK1D, GBA2, ZMIZ1, PRKN, TRPC5, SLC4A7, CREB3L2, NTRK3, B4GALT6, PRAG1, IGF1R, CDK5R1, CAPRIN2, AUTS2, ENC1, NKD1, CAMK1, ZNF536, NIN, TENM2, SOX10, OMG, COBL, NLGN3, NCAM1, FYN, GPM6A, MYO9A, ALS2, PTPN9, TRAPPC9, ROBO1, TTC8, RYK, CSMD3, CEP85L, SLC4A10, GAS6, GRM7, EPHA4, XBP1, SH3GL3, FBXO7, SDK1, MYT1L, ZFHX2, CNTNAP2, HTRA2, CECR2, PHACTR1, PRPF19, SLIT2, PLPPR4, ATF1, MEGF8, FLOT1, TAOK1, CDK5, ADNP, ITM2C, ADCY6, DOCK10, SIPA1L1, ARHGAP35, PAK2, PEX7, ABI2, WNT4, SCYL3, CPNE5, NKX2-2, ID2, FSTL4, OGDH, CIT, MYCBP2, PTPRM, NEGR1, VPS13B, MANF, NCDN, NRXN1, SKIL, ATAT1, SYT1, RETREG3, MBOAT1, FOXO3, L1CAM, MTMR2, RPL24, DIXDC1, KIFAP3, COPS2, STX1B, PAK3
GOBP_NEURON_DEVELOPMENT	2.01905e-06	0.00515161	0.627257	0.345373	1.55297	638	HSPA5, FIG4, PTPN11, FLRT2, DSCAM, ARSB, TRIO, TNR, WDPCP, PLP1, CFLAR, SPOCK1, BSG, PLXNB3, CREB1, PMP22, PTPRZ1, NCK1, RPS6KA5, LRP8, RPGRIP1L, CTNNA2, FBXO38, CUL4B, FARP1, OPCML, NDN, SGK1, CSPG5, FMR1, VCL, GRIP1, LRRC4C, DSCAML1, UGCG, ADGRB3, CNTN5, TENM4, CAMSAP2, CNTN6, PBX1, NLGN1, STMN3, MAP2, KIDINS220, PPFIA2, SEMA4D, BMPR2, RIT2, SZT2, RORB, WHRN, NRXN3, PPP1R9B, FBXW8, CRTAC1, ZNF365, GFRA1, KLF7, NTM, CHRNA7, IL1RAPL1, NOVA2, ACAP3, C12orf57, CHL1, TNIK, CEP290, AFG3L2, IFT20, MAGI2, SYNGAP1, GRID2, CAMK2G, TDP2, TOPORS, TRIM46, MDK, NTN1, HES5, SEMA5A, SEZ6, JAK2, RUFY3, FBXO31, GBA2, ZMIZ1, PRKN, TRPC5, SLC4A7, CREB3L2, NTRK3, B4GALT6, PRAG1, IGF1R, CDK5R1, CAPRIN2, AUTS2, ENC1, CAMK1, NIN, TENM2, OMG, COBL, NLGN3, NCAM1, FYN, GPM6A, MYO9A, ALS2, PTPN9, ROBO1, TTC8, RYK, CSMD3, SLC4A10, GRM7, EPHA4, XBP1, FBXO7, SDK1, MYT1L, CNTNAP2, HTRA2, CECR2, PHACTR1, SLIT2, PLPPR4, ATF1, MEGF8, FLOT1, TAOK1, CDK5, ADNP, ITM2C, ADCY6, DOCK10, SIPA1L1, ARHGAP35, PAK2, ABI2, SCYL3, CPNE5, FSTL4, OGDH, MYCBP2, PTPRM, NEGR1, VPS13B, MANF, NCDN, NRXN1, SKIL, ATAT1, SYT1, RETREG3, MBOAT1, L1CAM, MTMR2, RPL24, DIXDC1
GOBP_AEROBIC_RESPIRATION	1.98135e-06	0.00515161	0.627257	-0.479116	-1.93274	137	MTFR1L, SLC25A23, UQCR11, NDUFA11, COX5A, ISCU, ATP5MG, CHCHD10, NDUFA9, COX5B, NDUFA1, NDUFA3, NDUFB3, COX6A1, ATP5PO, IDH3G, MT-ND4, ATP5F1B, COX8A, NDUFA4, SIRT3, OXA1L, ATP5F1E, NDUFC2-KCTD14, NDUFC2, ATP5F1D, NDUFA10, MDH2, PDHB, MT-CO2, ME3, UQCRB, CS, PINK1, COX6C, UQCRHL, UQCRH, ADSL, NDUFV2, UQCRC2, IDH3A, MT-ATP6, HIF1A, COX4I1, UQCRFS1, SUCLG2, SUCLA2, NDUFB9
GOCC_MITOCHONDRIAL_PROTEIN_CONTAINING_COMPLEX	3.82361e-06	0.00780475	0.610527	-0.416283	-1.77815	211	MRPL30, UQCR11, POLRMT, NDUFA11, COX5A, SUPV3L1, PHB2, ATP5MGL, ATP5MG, CHCHD10, NDUFA9, COX5B, MRPS26, NDUFA1, MPC1, NDUFA3, NDUFB3, COX6A1, ATP5PO, IDH3G, MT-ND4, ATP5F1B, COX8A, TIMM22, MPC2, GRPEL2, NDUFA4, MRPL52, MRPL1, ATP5F1E, NDUFC2-KCTD14, NDUFC2, ATP5F1D, NDUFA10, PDHB, MT-CO2, UQCRB, DNAJC11, SLC25A4, COX6C, TIMM10B, UQCRHL, UQCRH, NDUFV2, MRPS24, UQCRC2, IDH3A, CHCHD3, MRPS15, MT-ATP6, MRPL38, MRPS14, COX4I1, UQCRFS1, IMMP1L, SUCLG2, NDUFB9, DNAJC19, SMDT1, VDAC1, PAM16, IMMP2L, MRPL18, NDUFA12, MRPL15, NDUFA13, TIMM17A, MRPS9, AURKAIP1, MTX3, MRPL48, ATP5PD, TRMT10B, HADHB, TOMM70, POLG, NDUFB11, MRPL40, MRPL28, NDUFV1, MRPS33, TIMM44, ATP5MC3, NDUFAB1, HSPA9, COX6B1
GOBP_CELL_PROJECTION_ORGANIZATION	1.149e-05	0.0187675	0.593325	0.314611	1.43681	862	HSPA5, LIMA1, IFT172, FIG4, PTPN11, FLRT2, DSCAM, DCTN1, ABLIM3, ARSB, TRIO, TNR, WDPCP, PLP1, CFLAR, BIN3, SPOCK1, BSG, PLXNB3, CREB1, LRRC49, INPP5K, PMP22, PTPRZ1, NCK1, RPS6KA5, LRP8, RPGRIP1L, CTNNA2, FBXO38, CUL4B, FARP1, NDN, SGK1, CSPG5, FMR1, VCL, GRIP1, ABHD17B, LRRC4C, BCAS3, NUDCD3, DSCAML1, ADGRB3, FUZ, CNTN5, CAMSAP2, CNTN6, NLGN1, STMN3, CORO1C, MAP2, OCRL, MYH9, BBS2, NUP85, KIDINS220, PPFIA2, SEMA4D, RPGR, INSR, BMPR2, RIT2, SZT2, WHRN, NRXN3, PPP1R9B, FBXW8, TBC1D16, NPHP1, CUL3, TMEM237, CRTAC1, ZNF365, GFRA1, KLF7, CDH13, DMTN, CHRNA7, IFT52, IL1RAPL1, TPM1, NOVA2, ACAP3, C12orf57, CHL1, TNIK, CEP290, AFG3L2, ATP6V0D1, IFT20, MAGI2, SYNGAP1, GRID2, CAMK2G, TRIM46, MDK, NTN1, HES5, SEMA5A, SEZ6, JAK2, HSPB11, RUFY3, FBXO31, CSNK1D, PPP1R16B, PIBF1, PIK3R1, PRKN, TRPC5, PCNT, CREB3L2, NTRK3, B4GALT6, PRAG1, IGF1R, CDK5R1, CAPRIN2, AUTS2, ENC1, CAMK1, NECTIN2, VSTM5, NIN, TENM2, OMG, CDC14C, COBL, NLGN3, NCAM1, FYN, GPM6A, MYO9A, ALS2, CCDC66, PTPN9, ROBO1, TTC8, RYK, CSMD3, GRM7, EPHA4, FBXO7, SDK1, CAPZB, CNTNAP2, NEK1, TBC1D14, CDC42EP3, CECR2, PHACTR1, SLIT2, PLPPR4, ITGA8, ATF1, MEGF8, FLOT1, TAOK1, TMEM67, CDK5, ADNP, CPLANE1, ITM2C, ADCY6, SNX2, DOCK10, SIPA1L1, ARHGAP35, PAK2, ABI2, CPNE5, E2F5, FSTL4, IFT43, SDCBP, MYCBP2, PTPRM, NEGR1, VPS13B, MANF, CARMIL1, NCDN, NRXN1, SKIL, ATAT1, SYT1, RETREG3, MBOAT1, L1CAM, MTMR2, RPL24, TMEM216, DIXDC1, KIFAP3, STX1B, PAK3, CSPG4, TANC2, RHOQ, TRAF3IP1
GOBP_CELLULAR_RESPIRATION	1.28721e-05	0.0187675	0.593325	-0.436844	-1.80006	158	MTFR1L, SLC25A23, UQCR11, NDUFA11, SDHAF4, COX5A, ISCU, ATP5MG, CHCHD10, NDUFA9, COX5B, NDUFA1, NDUFA3, SLC25A25, NDUFB3, COX6A1, ATP5PO, IDH3G, MT-ND4, ATP5F1B, COX8A, NDUFA4, SIRT3, OXA1L, ATP5F1E, NDUFC2-KCTD14, NDUFC2, ATP5F1D, NDUFA10, MDH2, SOD2, PDHB, MT-CO2, ME3, UQCRB, CS, MTLN, PINK1, COX6C, UQCRHL, UQCRH, ADSL, COQ10B, NDUFV2, UQCRC2, IDH3A, MT-ATP6, HIF1A, COX4I1, UQCRFS1, SUCLG2, SUCLA2, NDUFB9
GOCC_MITOCHONDRION	1.56437e-05	0.0199575	0.57561	-0.290005	-1.40188	879	MRPL30, MTFR1L, NFKB1, SLC25A23, UQCR11, POLRMT, NDUFA11, SDHAF4, KRAS, COX5A, ATP5IF1, SUPV3L1, PHB2, HDHD5, ISCU, FAM210A, DYNLL1, FBXW7, ARGLU1, MCUR1, AKR1B10, ELK3, ATP5MGL, ATP5MG, CRY2, CHCHD10, NDUFA9, SMIM4, TIMMDC1, REXO2, CMC1, COX5B, DDX21, SLC25A16, MRPS26, CCM2, MTHFD2, NDUFA1, MPC1, COX11, AGPAT5, RALA, CAPN10, HAT1, NDUFA3, NDUFAF4, WARS2, CPOX, SLC25A25, NDUFB3, COX6A1, ATP5PO, IDH3G, ABL1, PHYKPL, TMEM14A, AIM2, MT-ND4, LIG3, ATP5F1B, TCAIM, UBA1, COX8A, STXBP1, TIMM22, NARS2, ECI2, MPC2, DNAJA3, GRPEL2, PI4K2A, NAXE, PFDN2, NDUFA4, AKAP8, ABCE1, MRPL52, SIRT3, SNAP23, OXA1L, NT5M, RIPK1, MRPL1, ATP5F1E, COX17, CPNE3, MAP1LC3B, PPP3CA, NDUFC2-KCTD14, NDUFC2, NAXD, ATP5F1D, MIEF1, ABHD6, NDUFA10, MDH2, SOD2, GPAM, TRMU, PDHB, TRAF3, KIF1B, XPNPEP3, MT-CO2, TDRKH, MTCH2, NSUN2, CREBZF, ME3, UQCRB, AUH, DNAJC11, MTCH1, CS, ZNFX1, MTLN, PINK1, FOXO1, SLC25A4, ACOT7, PARG, COX6C, SLC25A36, SLC25A32, TMEM14C, RHOT1, AKAP1, GSK3B, LARS2, YME1L1, COX20, UBC, HSDL2, JARID2, SIRT2, LDHB, TIMM10B, UQCRHL, UQCRH, CAPN2, SPIRE1, DHRS13, STAR, NRGN, COQ10B, ECH1, CASP8AP2, NRDC, RPS27A, NDUFV2, MRPS24, UQCRC2, IDH3A, SPART, UBB, ALAS2, CHCHD3, FEZ1, MRPS15, MT-ATP6, RRM2B, MRS2, TANGO2, RPS6KB1, FOXK2, MTO1, FIBP, MRPL38, TMEM135, TRIT1, SSBP1, P4HA1, PDSS1, NME6, BECN1, CDS2, MRPS14, FARS2, SLC9A1, PDK3, COX4I1, NBR1, UQCRFS1, PCF11, IMMP1L, SUCLG2, SUCLA2, NDUFB9, DNAJC19, SMDT1, ABAT, VDAC1, PAM16, VDAC2, IMMP2L, DNAJA1, MRPL18, SFXN5, MIGA2, CEND1, STARD3, TUSC3, NDUFAF7, NDUFA12, MTPAP, APH1A, MRPL15, NDUFA13, SLC25A13, PSMB4, TIMM17A, LRPPRC, VDAC3, RARS2, AGPAT4, PACS2, MRPS9, MTRF1L, OPA1, SIRT5, HK1, C1orf43, DELE1, OMA1, CISD2, ATG9A, AURKAIP1, BCAT1, SLIT3, MTX3, LACTB, SCCPDH, ARMCX1, SQSTM1, COQ8B, ACBD3, FLVCR1, MRPL48, ACO2, IREB2, ATP5PD, TRMT10B, PPM1E, PPOX, HADHB, TOMM70, POLG, TP53, G0S2, GTPBP8, NDUFB11, SDHAF2, PDPN, MRPL40, PC, GSTZ1, MRPL28, NDUFV1, DNM1L, MRPS33, MMAA, MT3, TIMM44, ALDH7A1, ATP5MC3, NDUFAB1, HSPA9, MCL1, COX6B1, VPS13C, ALKBH1, GPN1, LRRK2, PKM, WDR26, TRUB1, NDRG4, PARL
GOBP_OXIDATIVE_PHOSPHORYLATION	1.94462e-05	0.022052	0.57561	-0.499008	-1.93936	103	SLC25A23, UQCR11, NDUFA11, COX5A, ISCU, ATP5MG, CHCHD10, NDUFA9, COX5B, NDUFA1, NDUFA3, NDUFB3, COX6A1, ATP5PO, MT-ND4, ATP5F1B, COX8A, NDUFA4, ATP5F1E, NDUFC2-KCTD14, NDUFC2, ATP5F1D, NDUFA10, MT-CO2, UQCRB, PINK1, COX6C, UQCRHL, UQCRH, NDUFV2, UQCRC2, MT-ATP6
GOCC_INNER_MITOCHONDRIAL_MEMBRANE_PROTEIN_COMPLEX	2.22842e-05	0.0227433	0.57561	-0.46258	-1.83569	121	UQCR11, NDUFA11, COX5A, PHB2, ATP5MGL, ATP5MG, CHCHD10, NDUFA9, COX5B, NDUFA1, MPC1, NDUFA3, NDUFB3, COX6A1, ATP5PO, MT-ND4, ATP5F1B, COX8A, TIMM22, MPC2, GRPEL2, NDUFA4, ATP5F1E, NDUFC2-KCTD14, NDUFC2, ATP5F1D, NDUFA10, MT-CO2, UQCRB, DNAJC11, COX6C, TIMM10B, UQCRHL, UQCRH, NDUFV2, UQCRC2, CHCHD3, MT-ATP6, COX4I1, UQCRFS1, IMMP1L, NDUFB9, DNAJC19, SMDT1, PAM16, IMMP2L, NDUFA12, NDUFA13, TIMM17A, MTX3, ATP5PD, TRMT10B, NDUFB11, NDUFV1, TIMM44, ATP5MC3, NDUFAB1, HSPA9, COX6B1
GOCC_MHC_CLASS_I_PEPTIDE_LOADING_COMPLEX	3.24362e-05	0.0300949	0.557332	0.991635	1.63358	3	CALR, PDIA3, HLA-A
GOBP_CELLULAR_RESPONSE_TO_CAMP	6.213e-05	0.0333736	0.538434	0.727587	2.01819	23	HSPA5, PENK, INPP5K, GPD1, ZFP36L1, AKAP6, DMTN, SLC8A1
GOBP_DENDRITE_SELF_AVOIDANCE	6.07226e-05	0.0333736	0.557332	0.894858	2.00365	9	DSCAM, BSG, DSCAML1, CNTN6
GOBP_RESPONSE_TO_ORGANOPHOSPHORUS	5.4158e-05	0.0333736	0.557332	0.618745	1.99688	44	HSPA5, PENK, HSP90B1, PANX1, BSG, INPP5K, GPD1, ZFP36L1, AKAP6, DMTN, BIRC2, SLC8A1
GOBP_RESPONSE_TO_PURINE_CONTAINING_COMPOUND	5.6284e-05	0.0333736	0.557332	0.587365	1.96082	53	HSPA5, PENK, HSP90B1, PANX1, BSG, CREB1, INPP5K, GPD1, ZFP36L1, AKAP6, DMTN, BIRC2, SLC8A1, ADORA1
GOBP_ENSHEATHMENT_OF_NEURONS	5.42284e-05	0.0333736	0.557332	0.525996	1.89936	85	POU3F1, OLIG2, FIG4, BCAS1, GJC3, MAL, PLP1, SERINC5, NRG1, PMP22, PTPRZ1, AKT2, TENM4, CLU, AFG3L2, HES5, LPIN1, B4GALT6, ZNF488, SOX10
GOBP_SYNAPSE_ASSEMBLY	5.15759e-05	0.0333736	0.557332	0.488218	1.80119	106	IL1RAPL2, ADD2, FLRT2, DSCAM, GPC6, NRG1, NRXN2, LRFN5, FARP1, ADGRB3, SETD5, CNTN5, LRRN1, NLGN1, SEMA4D, LRRTM3, IL1RAPL1, GRID2, NTN1, CLSTN3, NTRK3, VSTM5, NLGN3, GPM6A, RYK, CLSTN1, SDK1, CDK5, ADNP, PCLO, BSN, SDCBP, MYCBP2, NEGR1, NRXN1
GOBP_REGULATION_OF_NEURON_PROJECTION_DEVELOPMENT	4.58723e-05	0.0333736	0.557332	0.384165	1.60487	277	HSPA5, FIG4, DSCAM, ARSB, TNR, CFLAR, SPOCK1, PLXNB3, PMP22, NCK1, LRP8, CTNNA2, FBXO38, LRRC4C, ADGRB3, CAMSAP2, NLGN1, MAP2, KIDINS220, PPFIA2, SEMA4D, BMPR2, RIT2, FBXW8, ZNF365, IL1RAPL1, NOVA2, ACAP3, TNIK, MAGI2, SYNGAP1, GRID2, CAMK2G, TRIM46, MDK, NTN1, SEMA5A, SEZ6, RUFY3, FBXO31, TRPC5, CREB3L2, NTRK3, PRAG1, IGF1R, CDK5R1, CAPRIN2, ENC1, CAMK1, NIN, COBL, FYN, PTPN9, ROBO1, RYK, CSMD3, EPHA4, FBXO7, SLIT2, ATF1, MEGF8, CDK5, ADNP, ITM2C, ADCY6, SIPA1L1, ARHGAP35, PAK2, ABI2, FSTL4, MYCBP2, NEGR1, SKIL, RETREG3, MBOAT1, L1CAM, DIXDC1, STX1B, PAK3, TANC2
GOBP_CELLULAR_RESPONSE_TO_NICOTINE	4.44838e-05	0.0333736	0.557332	-0.998602	-1.52349	2	NFKB1, RELA
GOMF_CELL_ADHESION_MOLECULE_BINDING	6.9127e-05	0.0352755	0.538434	0.375782	1.58453	299	HSPA5, LIMA1, FRMD5, PTPN11, CALR, DSCAM, SH3GLB2, NRG1, LGALS8, BSG, PLXNB3, NRXN2, PTPRZ1, NCK1, CTNNA2, ITGAV, PCBP1, FBN1, VCL, LRRC4C, HDLBP, DSCAML1, PTPN1, CNTN5, TENM4, PTPN2, KTN1, CNTN6, CD46, NLGN1, ITGA9, MYH9, GLOD4, BMPR2, EPN2, PLPP3, NRXN3, CPE, CEMIP2, GFRA1, CDH13, CSNK1D, CDH20, CD47, CDK5R1, VAPB, NECTIN2, TENM2, NLGN3, LARP1, CADM1, CCT8, IDH1, PPP1CA, CAPZB, UBAP2, PPFIBP1, ITGA8, SND1, RANBP1, SNX2, PAK2, ADD1, FMNL2, TMPO, SDCBP, PTPRM, CD81, NRXN1, SNX9, PPME1, DIAPH3, RPL24, CDH24, SLK, ADAM11, TJP1, NFASC
GOBP_NEGATIVE_REGULATION_OF_RESPONSE_TO_ENDOPLASMIC_RETICULUM_STRESS	8.63134e-05	0.0401163	0.538434	0.710563	2.00948	25	HSPA5, NCK1, SELENOS, PTPN1, CLU, PRKN, USP25, XBP1, UBXN1
GOBP_RESPONSE_TO_CAMP	8.64744e-05	0.0401163	0.538434	0.659195	1.99717	33	HSPA5, PENK, BSG, INPP5K, GPD1, ZFP36L1, AKAP6, DMTN, BIRC2, SLC8A1
GOCC_PLASMA_MEMBRANE_RAFT	9.64692e-05	0.0428072	0.538434	0.582514	1.96253	56	ADD2, MAL, ADRA1A, LRP8, PLPP1, ORAI1, CORO1C, INSR, BMPR2, AKAP6, CDH13, CHRNA7, SPRED1, JAK2, CR1, IGF1R, KCND2, FLOT1
GOBP_PROTEIN_FOLDING_IN_ENDOPLASMIC_RETICULUM	0.000103406	0.0428458	0.538434	0.848903	1.97876	11	HSPA5, CALR, PDIA3, HSP90B1, CANX, DNAJC3
GOBP_NEGATIVE_REGULATION_OF_ENDOPLASMIC_RETICULUM_UNFOLDED_PROTEIN_RESPONSE	0.000109151	0.0428458	0.538434	0.893041	1.93084	8	HSPA5, NCK1, PTPN1
GOCC_CYTOSOLIC_LARGE_RIBOSOMAL_SUBUNIT	0.000109109	0.0428458	0.538434	-0.639568	-1.99881	33	RPL28, RPL12, RPL11, RPL27A, RPL36, RPL14, RPLP1, RPL3, RPL26, MRPL1, RPL5

### Sheet: pfc_4wk_excit_het_gsea
pathway	pval	padj	log2err	ES	NES	size	leadingEdge
GOCC_SYNAPSE	1.8013e-07	0.00189785	0.690132	-0.298084	-1.38697	1222	CHN2, HRH2, ATP1A1, LYPD6, GABRD, KCNK2, SLC1A2, AKAP5, NR4A1, ARC, RUSC1, PDZRN3, EGR3, ARR3, RIMS4, KCNK1, PRKAR2B, CPLX3, FRRS1L, NRN1, ATP2B2, ADRB1, NTS, ERBIN, OLFM1, CHRNB3, PCDHB3, MAP1A, CACNG3, ATP2A2, ADCY8, CADM3, PCDHB2, CDK5R1, GRM2, NPAS4, KCNA4, SORBS2, SLC2A1, KCNC2, GRIA4, PPFIBP1, KCTD16, HOMER1, RHEB, SYT4, SV2A, NETO2, RELA, P2RX7, UNC13A, PCDHB9, PCDHB10, NPTXR, CTNND1, SLC3A2, BTBD8, ABI2, AP3M2, PVALB, SLC6A17, ASAP1, ABCC8, EPHA4, CHRM1, NUMB, PCDHB13, PALMD, BDNF, IGFN1, PTCH1, CAMK1, SLITRK3, MCTP2, MAL2, OLFM2, CORO1C, YWHAG, KCNJ4, SMCR8, NETO1, P2RX4, CAMK2N1, TSPOAP1, HAPLN4, ARHGAP22, PCDHB5, NR1D1, SLITRK4, LRRK2, DLGAP3, WHRN, SDCBP, MAPK14, ACTN2, INA, KCNC4, DDN, PENK, DYNLL2, CHRM3, CPEB4, PCSK1, SYNJ2, NDEL1, VGF, PIP5K1C, ZDHHC5, CAP2, ZDHHC2, CNTNAP1, SH3KBP1, CACNB1, HTR7, TPPP, SLITRK2, LRRC4B, HCRT, APC2, CANX, KCND1, KCNIP2, BRSK1, ITPKA, SPTBN2, NDFIP1, RPS6KA3, ARHGAP32, SNAP29, BNIP3, SYNGR3, DCLK1, HIP1, ARF4, DNAJB1, CYFIP2, CSPG5, HRH1, LRRTM2, STX1A, STX1B, SEMA4C, HTR1A, EFNB2, RHOA, MTHFR, DISC1, CLSTN1, INSYN1, PLP1, CLSTN3, HIP1R, NTNG2, PPFIBP2, CBARP, ARPC5L, MYH9, LAMP5, PCLO, ADGRL1, DMTN, SPTBN1, CABP1, RS1, ITPR1, GHRL, RPH3A, ERC2, GABRA3, ARL8B, CPLX2, SYPL2, OR10H5, OR10H2, OR10H1, DRP2, ATCAY, BACE1, ABHD17A, FZD3, BAALC, HCN3, MAPK8IP2, PPP1CC, TIAM2, SLC12A5, KCNA6, LIN7A, DDC, LGI3, CEP112, PRKCZ, IQSEC3, HOMER2, PRKACA, SLC22A3, OBSL1, RGS8, SLC30A3, UTS2, PI4K2A, IL1RAPL1, ATP6V0A1, CORO1A, SYT13, STXBP1, KCNJ9, SYDE2, BIN1, KIF1A, SLC8A2, PRR12, GABRA1, CACNG2, RAB21, CAMK4, ADARB1, ADAM23, DLG1, CNIH3, PRKAR1B, CPLX1, NRGN, ADORA2A, CDH8, MAPK8, TRAPPC4, TANC2, RAB33B, ZMYND19, RAB6B, CLN8, FARP1, NAPA, HRH3, CASK, NINJ1, EIF3A, HRAS, NLGN2, CLCN3, PDE4B, EMB, CRHR2, GIT2, STX3, NPY5R, CDH11, SLC9B2, UNC13B, NECTIN3, PCDHB4, KPNA1, SLC29A2, CACNB4, C1QL1, TTYH1, SYT12, NECTIN1, HTR5A, RNF112, RGS10, PDE7B, PRR7, CTTNBP2, KCNB1, PSD, TMEM108, GOPC, MPP2, MOB4, PPP1R9B, GABBR1, TSC2, APBB2, SYN1, SLC12A6, SYNPO, RAB11B, SLC4A8, RNF19A, RAB7A, ADORA1, ARPC2, PCDH15, ZDHHC17, EFNA5, OR11H4, CACNA1A, SLITRK1, VPS45, DNAJC6, CHRNA3, GABRA5, CDH10, PSMA7, NPHP4, RPS20, RPS9, SYNGAP1, ABHD17C, RGS12, ITGB3, CPEB3, RNF10, KCNC1, GABRA4, KCNJ2, GABRR3, GSK3B, SH2D5, ADD3
GOCC_EXTERNAL_ENCAPSULATING_STRUCTURE	1.10904e-06	0.00584242	0.643552	0.394709	1.64756	423	COL6A2, APOA1, PTPRZ1, F13A1, COL6A1, CDH13, WNT6, FREM2, ADAMTS2, RTBDN, APOE, MATN4, ITIH5, EPYC, LTBP2, MFAP1, PAPLN, BMP7, TGFBI, ADAMTS18, SPON1, EGFL6, UCMA, LUM, LAMA3, SPARCL1, KRT1, CTSS, S100A10, MATN2, MMP24, ALPL, WNT7A, FMOD, MGP, THSD4, FRAS1, TNFRSF11B, HMCN1, COL4A6, FN1, WNT5A, TECTA, COL17A1, COL5A2, ACTA2, TGFB2, ANXA2, PXDN, ITIH2, ELN, TNR, SERPINF1, ADAMTS14, COL23A1, SERPINH1, MFAP5, OLFML2B, A2M, TGFBR3, VWC2, CSPG4, C1QB, C17orf58, PKHD1L1, GFOD2, F2, BCAN, ADAMTS1, ADAMTS9, LAMA5, CTHRC1, HAPLN2, MMP1, COL28A1, CBLN1, ADAMTS19, ADAMTS12, F3, HSPG2, ADAMTS5, AEBP1, PRTN3, LRIG2, CLEC3B, TNXB, ADAMTS15, CCBE1, FBLN7, WNT5B, MMP16, WNT2, C1QC, COL4A3, MMP15, FBLN2
GOBP_CELL_CELL_SIGNALING	6.79347e-06	0.0238587	0.610527	-0.285636	-1.33807	1352	CRHR1, WNT9A, HRH2, LYPD6, GABRD, RGS4, CCNE1, SLC1A2, AKAP5, NR4A1, RSPO1, ARC, KISS1, EGR3, MIDN, TNFAIP3, RIMS4, TMEM64, PRKAR2B, FJX1, CPLX3, FRRS1L, FGF9, CHRNB3, PCDHB3, CX3CL1, MAP1A, TLE3, MARK1, CACNG3, SIAH2, ATP2A2, GRK5, PTN, ADCY8, KLF7, PCDHB2, PRKAA2, CDK5R1, LRRFIP2, HCN4, IRS1, GRM2, NPAS4, ABCA12, TRPV4, JRK, TGFB1I1, EGR1, C2CD2L, SLC38A2, HOMER1, SYT4, AMOTL2, SV2A, TNFSF8, RELA, P2RX7, UNC13A, OR51E2, CXADR, PCDHB9, PCDHB10, NPTXR, CTNND1, SRF, RAP1B, PVALB, ECE2, DKKL1, ABCC8, EPHA4, CHRM1, PCDHB13, BDNF, INHBB, SLITRK3, MCTP2, KMO, YWHAG, DDX3X, ADRA1D, SDHAF2, NETO1, SFRP4, P2RX4, TSPOAP1, HAPLN4, SCYL2, PCDHB5, SYK, NR1D1, LRRK2, DLGAP3, SDCBP, MAPK14, PTPN23, CSNK1E, NDP, WNT7B, KCNC4, IRS2, MCU, PENK, CHRM3, TM2D3, TRPM4, GRK6, ILDR2, LEO1, EGR2, NR4A2, PCSK1, VGF, HGF, ADRA1B, PIP5K1C, RNF138, IGFBP6, ATP6V1C2, ZDHHC2, SH3KBP1, CACNB1, RBPJ, AVP, HTR7, PHF24, SLC12A2, HCRT, PCDH1, RASL10B, APC2, KCNIP2, BRSK1, TNC, ITPKA, PIM3, RPS6KA3, CRY2, DACT3, DLX5, SSTR3, SNAP29, SERP1, LRRC8A, CREB1, CACNA2D1, CSPG5, WNT10A, HRH1, FGF5, LRRTM2, STX1A, ADCYAP1, STX1B, TRHDE, HTR1A, EFNB2, RHOA, CSNK2A2, DISC1, CLSTN1, INSYN1, PLP1, CLSTN3, EMD, TNKS2, NTNG2, ACE, NUDT3, PCLO, EGFR, JADE1, GHRL, PPM1A, RPH3A, OTULIN, TRPV6, ERC2, GABRA3, CPLX2, SCN1B, OR10H5, OR10H2, OR10H1, USP46, FZD8, PLCL2, DRP2, DAB2IP, BACE1, LRRC32, EIF4EBP2, FZD3, PDGFA, HCN3, MAPK8IP2, SLC12A5, FGF7, PAIP2, LIN7A, PYGO2, KLF10, ADGRE5, DAB2, PRKCZ, CTF1, PRKACA, GJC2, RGS8, MESD, UTS2, WNT3, IL1RAPL1, SYT13, STXBP1, FZD6, STK4, SLC8A2, JUP, GABRA1, CACNG2, LZTS2, SOX10, ADARB1, PRICKLE2, DLG1, LTBP4, SLC38A1, PRKAR1B, CPLX1, PER2, NRGN, ABCC4, MPC2, ADORA2A, CD34, ITPR3, CDH8, TMEM198, SMAD4, CUX2, KCNJ11, NRROS, BMP2, CCDC186, FARP1, NAPA, WNT4, HECW1, HRH3, CASK, IL11, DRAXIN, CGA, HRAS, NLGN2, CLCN3, CUL3, CRHR2, MCC, CCL17, STX3, NPY5R, CDH11, VIPR2, SLC9B2, UNC13B, SLC24A1, CX3CR1, PCDHB4, FRZB, KPNA1, WNT16, CACNB4, LRP1, SYT12, YTHDF1, TMF1, PRICKLE1, SERPINB3, HTR5A, RGS10, PDE7B, PRR7, TERT, PHEX, CHGA, KCNB1, TMEM108, MPP2, PPP1R9B, GABBR1, TSC2, TSPO, TMEM170B, SYN1, NLK, SLC12A6, SQSTM1, GRAP2, RAB11B, HIC1, ACSL4, SLC4A8, RNF19A, AACS, ADORA1, STK11, DAAM1, GJC3, OXCT1, VGLL4, EFNA5, OR11H4, CACNA1A, CHRNA3, GABRA5, GUCA1B, NPHP4, TCF7L1, IGFBP2, SYNGAP1, CPEB3, CRB1, RNF10, LRRK1, GABRA4
GOMF_OXIDOREDUCTASE_ACTIVITY_ACTING_ON_PAIRED_DONORS_WITH_INCORPORATION_OR_REDUCTION_OF_MOLECULAR_OXYGEN_REDUCED_FLAVIN_OR_FLAVOPROTEIN_AS_ONE_DONOR_AND_INCORPORATION_OF_ONE_ATOM_OF_OXYGEN	1.3431e-05	0.0353772	0.593325	0.744034	2.04182	26	CYP2C8, CYP4F3, CYP3A4, CYP3A43, CYP3A5, CYP3A7, CYP2J2, CYP2S1, CYP1B1, CYP4A11, CYP4F11, CYP4F12, CYP7B1, CYP4F8, HMOX2
GOMF_CATALYTIC_ACTIVITY_ACTING_ON_RNA	2.38898e-05	0.0385287	0.57561	0.393173	1.6106	332	PRIM1, YBEY, MRM2, PAN2, DUS3L, DDX20, FEN1, RNMT, TSEN2, RIDA, DARS2, RNASEH2A, DHX34, METTL15, TDRD9, NSUN3, ZCCHC4, SARS2, PTRHD1, RCL1, DALRD3, POP4, TRMT9B, PRIMPOL, NYNRIN, RPP38, DUS2, KHNYN, GATB, DHX30, DDX5, RPP40, DDX28, RNASET2, NUDT16L1, RARS2, FDXACB1, RPP30, MBLAC1, DDX59, ENDOV, QRSL1, EXOSC5, ALKBH1, DUS4L, APEX1, RTCA, TSNAX, METTL4, METTL3, BCDIN3D, ANGEL2, POLR3H, RTCB, TRMT10A, TRMT44, PARS2, TRMU, DHX36, DHX16, IFIH1, FARS2, WARS2, CRCP, DDX56, DHX35, EXOSC3, LCMT2, SLU7, TDRD12, DTWD2, HENMT1, TRDMT1, ERI3, FARSA, PNPT1, NUDT16, DIS3L, PARN, DTD2, POLR3F, MRPL44, TUT4, TSEN34, XRN2, TRMT10C, POLR2E, EXOSC2, PSTK, DDX51, TSR3, AGO4, DROSHA, DBR1, MTFMT, METTL16, POLR2F, CDKAL1, MARF1, CMTR1, ERI1, DHX8, METTL14
GOCC_COLLAGEN_CONTAINING_EXTRACELLULAR_MATRIX	2.45323e-05	0.0385287	0.57561	0.393402	1.60749	328	COL6A2, APOA1, PTPRZ1, F13A1, COL6A1, CDH13, FREM2, ADAMTS2, RTBDN, APOE, MATN4, ITIH5, LTBP2, BMP7, TGFBI, SPON1, EGFL6, LUM, LAMA3, SPARCL1, KRT1, CTSS, S100A10, MATN2, FMOD, MGP, THSD4, FRAS1, HMCN1, COL4A6, FN1, WNT5A, TECTA, COL17A1, COL5A2, ACTA2, TGFB2, ANXA2, PXDN, ITIH2, ELN, TNR, SERPINF1, COL23A1, SERPINH1, MFAP5, A2M, VWC2, CSPG4, C1QB, C17orf58, F2, BCAN, ADAMTS1, ADAMTS9, LAMA5, CTHRC1, COL28A1, CBLN1, F3, HSPG2, ADAMTS5, AEBP1, PRTN3, CLEC3B, TNXB, ADAMTS15, WNT5B, WNT2, C1QC, COL4A3, FBLN2, COL8A2
GOMF_TRAIL_BINDING	2.55981e-05	0.0385287	0.57561	0.993155	1.58104	3	TNFRSF10B, TNFRSF10C, TNFRSF10D
GOBP_ARACHIDONIC_ACID_METABOLIC_PROCESS	5.17344e-05	0.0472668	0.557332	0.658771	2.00234	41	CYP2C8, PTGDS, ALOX12B, CYP4F3, ALOXE3, ALOX15B, CYP2J2, CYP2S1, CYP1B1, CYP4A11, CYP4A22, CYP4F11, CYP4F12
GOBP_CELLULAR_AMINO_ACID_METABOLIC_PROCESS	4.48084e-05	0.0472668	0.557332	0.416544	1.65137	237	DPYD, SLC1A3, CTH, CRYM, ASS1, PAH, CBS, ABAT, PLOD2, CAD, RIDA, DARS2, SLC25A13, BCKDHA, MCCC1, SEPHS1, SLC7A11, NOX4, ADI1, SARS2, HGD, HIBADH, AHCY, DALRD3, MTHFS, PHGDH, MSRA, GATB, ALDH5A1, AASDH, GLUL, RARS2, TPH2, QRSL1, HAO1, ASL, PCBD2, PTS, ADHFE1, DLD, CARNS1, NOS1, SDS, PARS2, ACAD8, FARS2, WARS2, ACCS, AMT, CTNS, ETFA, AZIN2, FARSA, HNMT, CSAD, BCAT1, PEPD, PSAT1, TDO2, ETFB, SDSL, AMDHD1, SEPHS2, KYAT1, SLC39A8, MECP2, SCLY
GOBP_ORGANIC_ACID_METABOLIC_PROCESS	5.38347e-05	0.0472668	0.557332	0.327884	1.4288	760	APOA1, DPYD, CYP2C8, GSTP1, SLC1A3, ALDOC, CTH, IDH3B, IGF1, CRYM, DDIT4, RBP1, PTGDS, ACOT1, ACOT2, ALOX12B, ECHDC2, ASS1, PAH, CYP4F3, CBS, IDH2, PFKL, GSTO2, ABAT, ALOXE3, PLOD2, CAD, RIDA, DARS2, SLC25A13, CEACAM1, ALOX15B, BCKDHA, MCCC1, SEPHS1, SLC7A11, SIRT6, NOX4, CD36, ADI1, SARS2, TPST1, ACOX3, HGD, HIBADH, AHCY, DALRD3, ALDH1L2, MTHFS, ETFBKMT, LIPT2, SLC27A2, CD74, RENBP, PHGDH, KIT, ACAD10, PECR, CYP3A4, CYP3A5, CYP3A7, CYP2J2, ACOX2, XYLB, ACOT12, MSRA, MALRD1, GATB, DBI, OSBPL7, MGST2, JMJD8, ALDH5A1, AASDH, GBA2, ACAA1, HPGD, PCK2, IDH3G, HADH, GLUL, RARS2, HADHA, TPH2, PDK3, QRSL1, GATM, PM20D2, LIPI, HAO1, ASL, SLC27A1, CYP2S1, FMO1, ST6GAL1, MFSD2A, PFKM, NAAA, GNPAT, ADH5, CYGB, PCBD2, PTS, GSTO1, ADHFE1, DLD, SDHAF3, ALDOA, CARNS1, PROX1, NUDT19, CYP1B1, PLA2G4F, NOS1, CYP4A11, CYP4A22, CYP4F11, CYP4F12, SDS, ACOT4, CYP7B1, CYP4F8, PARS2, ACAD9, ACAD8, CROT, FARS2, WARS2, ACCS, DCXR, CPT1C, ABHD10, AMT, MTHFD2, HAO2, CTNS, TNXB, PPA2, SCD, OXSM, PDK2, ELOVL2, SLC2A6, HACD2, IREB2, ETFA, AZIN2, HSD17B4, MRPS36, FARSA, HADHB, HNMT, ACACB, EHHADH, PEX5, SLC25A32, CSAD, PRKCE, ATIC, N6AMT1, ABCD3, SUCLA2, PKM, ACOX1, BCAT1, BRCA1, ARL2, ACAA2, SLC46A1, GNPDA2, ME2, PTGR2, AKR1A1, PEPD, PSAT1, TDO2, PGK1, BDH2, THEM4, ENO2, ETFB, ACADL, CRYL1, SDSL, GCK, AMDHD1, OSBPL9, SEPHS2, ACADVL, KYAT1, SLC39A8, MECP2
GOMF_KETOSTEROID_MONOOXYGENASE_ACTIVITY	4.66827e-05	0.0472668	0.557332	-0.990308	-1.61784	3	AKR1C4, AKR1C2
GOBP_REGULATION_OF_ORGANIC_ACID_TRANSPORT	4.27717e-05	0.0472668	0.557332	-0.580377	-1.99783	63	RGS4, ACSL5, GRM2, SLC38A2, SYT4, SV2A, ERFE, P2RX7, SLC7A5, KMO, P2RX4, SYK, IRS2, FIS1, AVP, SLC12A2, FABP3, STXBP1, SLC38A1, PER2, ADORA2A, AKT2, HRH3, NPY5R, ARL6IP5, GABBR1, ADORA1, CYP4F2

### Sheet: pfc_4wk_excit_ko_gsea
pathway	pval	padj	log2err	ES	NES	size	leadingEdge
GOCC_MITOCHONDRIAL_PROTEIN_CONTAINING_COMPLEX	6.29317e-35	6.63048e-31	1.53646	0.670697	2.70392	279	IDH3B, MT-ND1, MT-CO2, MT-ATP6, IDH3G, MRPL36, NDUFS7, MT-CO1, MT-CYB, MT-CO3, MT-ND5, MRPL11, MRPL23, AURKAIP1, MT-ND3, MRPS16, MT-ND4L, NDUFS6, COX8A, MT-ND2, GADD45GIP1, NDUFV1, COX7A2L, MRPS34, MT-ND4, BAX, NDUFS3, CYC1, MRPL34, MRPS12, MRPL57, NDUFS2, COX4I1, ATP5F1B, MRPS26, TIMM17B, NDUFS8, TIMM29, SAMM50, MRPS23, MTX3, NDUFB10, MRPL43, NDUFB9, MRPL54, NDUFA8, MRPL40, COX5B, TOMM22, SLC25A5, COX7A2, MRPL20, ATP5PF, ATP5F1D, TOMM6, MRPL58, UQCRQ, MRPS31, SLC25A4, MRPL30, MRPL28, NDUFA6, MRPL21, NDUFV3, ATP5PO, TIMM44, NDUFA11, NDUFB2, MRPL16, MRPS35, UQCRB, PMPCB, NDUFB7, NDUFA5, MRPL49, PMPCA, MRPL53, MRPL12, MRPL41, NDUFB8, SDHD, COX6C, HSD17B10, GRPEL1, NDUFA2, MRPS22, MRPS5, TIMM10B, TIMM8B, MRPL51, ATP5F1A, MCUB, NDUFA7, TOMM7, DNAJC15, MRPL14, ATP5F1E, MPC2, MRPS2, MRPS10, BCS1L, UQCR11, MRPL2, MRPS33, ATP5PD, MRPS21, NDUFA1, TIMM10, NDUFV2, IDH3A, BCKDK, UQCRH, UQCRHL, NDUFB6, MRPS18B, COX6A1, MRPL17, NDUFB11, ATP5PB, UQCRFS1, SMDT1, CHCHD1, ATP5F1C, ATP5MG, ATP5MGL, UQCR10, APOOL, MCCC2, MRPS18A, CHCHD10, NDUFB5, MRPS7, NDUFA3, DLD, NDUFA13, APOO, MRPL3, MRPL45, MRPS36, MICU3, COX6B1, IMMT, NDUFB3, MRPS14, TIMM13, MRPS24, COX5A, MTX1, ATP5MC3, MRPL44, NDUFA4L2, PHB2, MRPL37, NDUFA4, TIMM50, VDAC1, TIMM8A, NDUFC1, COX7C, NDUFS5, MPV17L2
GOCC_MITOCHONDRIAL_ENVELOPE	1.34432e-23	7.08188e-20	1.25451	0.484458	2.11279	708	UBA52, HTRA2, HIGD2A, BOK, MT-ND1, MT-CO2, MT-ATP6, MRPL36, NDUFS7, MT-CO1, MT-CYB, PLD6, MT-CO3, MT-ND5, NRGN, MRPL11, MRPL23, AURKAIP1, MT-ND3, MRPS16, MT-ND4L, FUNDC2, NDUFS6, COX8A, MT-ND2, COA6, GADD45GIP1, NDUFV1, SOD1, COX7A2L, MRPS34, MT-ND4, BLOC1S1, BAX, COQ7, PRELID3B, CHCHD5, NDUFS3, CYC1, VAMP1, MRPL34, MTFP1, MRPS12, MRPL57, NDUFS2, COX4I1, ATP5F1B, SLC25A11, COQ10A, MRPS26, TIMM17B, NDUFS8, STOML2, TIMM29, CYB5R3, SAMM50, MAP1LC3B, PARK7, MRPS23, MTX3, DNAJC30, DMAC1, NDUFB10, MRPL43, NDUFB9, MRPL54, COA3, NDUFA8, UBC, MRPL40, COX5B, UQCC2, TOMM22, SLC25A5, COX7A2, MRPL20, DAO, ATP5PF, LDHB, SPNS1, RNF144B, ATP5F1D, ARL2, CAPN2, TOMM6, SLC25A3, SURF1, HCCS, MRPL58, FIS1, STARD13, CKMT1A, CKMT1B, UQCRQ, MRPS31, SLC25A4, MRPL30, NDUFAF3, PRODH, UBB, TUFM, MRPL28, NDUFA6, MRPL21, NDUFV3, PRELID1, CHCHD4, COASY, RNF5, ATP5PO, TIMM44, ACADM, NDUFA11, NDUFB2, CALM3, MRPL16, MRPS35, UQCRB, PMPCB, NDUFB7, NDUFA5, MRPL49, CRLS1, TMEM65, PMPCA, MRPL53, MRPL12, MRPL41, SLC25A39, NDUFB8, SDHD, COX6C, HSD3B1, HSD3B2, GRPEL1, NDUFA2, ERAL1, MRPS22, MRPS5, HINT2, TIMM10B, TIMM8B, COX14, PINK1, PISD, MRPL51, ATP5F1A, MCUB, GATM, NDUFA7, TOMM7, EFHD1, BRI3BP, DNAJC15, GNPAT, NLRX1, MRPL14, ATP5F1E, MPC2, VDAC2, MRPS2, MRPS10, BCS1L, ACSL5, UQCR11, TRIAP1, UQCC3, FGR, RPS27A, MRPL2, MRPS33, COA4, ATP5PD, NAT8L, MRPS21, NDUFA1, TIMM10, NDUFV2, UQCRH, UQCRHL, COX19, NDUFB6, MRPS18B, MTCH1, SLC25A43, COX6A1, MRPL17, NDUFB11, ATP5PB, UQCRFS1, LDHD, SMDT1, CHCHD1, COX17, ATP5F1C, ATP5MG, ATP5MGL, FKBP8, SFXN5, UQCR10, APOOL, MRPS18A, CHCHD10, TMEM11, ATP23, NDUFB5, MRPS7, GDAP1, CEBPZOS, NDUFA3, TMEM14C, SPHK2, TMEM126B, NDUFA13, APOO, TYMS, MRPL3, MRPL45, COQ2, TMEM14A, MOAP1, MRPS36, SFXN1, MICU3, MIEF2, COX6B1, MCUR1, IMMT, NDUFB3, NGRN, MRPS14, TIMM13, MRPS24, SLC25A14, CISD1, COX5A, C12orf73, MTX1, ATP5MC3, MRPL44, CCDC51, DEGS1, NDUFA4L2, COQ8A, PHB2, SNN, VRK2, MRPL37, HKDC1, NDUFA4, TIGAR, MT3, FZD9, BAD, TIMM50, SCO1, SLC11A2, VDAC1, ATG9A, TIMM8A, NDUFC1, COX7C, PET100, SIRT5, CARD19, NDUFS5, MPV17L2, PNPLA8, NDUFB4, COQ3, ARMCX1, NDUFA9, UQCRC1, MRPL35, WASF1, VDAC3, BNIP1, DIABLO, SLC25A34, TIMM17A, DELE1, COX7B, ARMCX2, TRIM14, GUF1, NDUFC2, NDUFC2-KCTD14, STARD7, BCL2L2, MFF, TMEM177, CHCHD6, CPT1C, MRPL47
GOCC_INNER_MITOCHONDRIAL_MEMBRANE_PROTEIN_COMPLEX	1.12179e-21	3.93971e-18	1.20398	0.697132	2.60317	144	MT-ND1, MT-CO2, MT-ATP6, NDUFS7, MT-CO1, MT-CYB, MT-CO3, MT-ND5, MT-ND3, MT-ND4L, NDUFS6, COX8A, MT-ND2, NDUFV1, COX7A2L, MT-ND4, NDUFS3, CYC1, NDUFS2, COX4I1, ATP5F1B, TIMM17B, NDUFS8, TIMM29, SAMM50, MTX3, NDUFB10, NDUFB9, NDUFA8, COX5B, COX7A2, ATP5PF, ATP5F1D, UQCRQ, NDUFA6, NDUFV3, ATP5PO, TIMM44, NDUFA11, NDUFB2, UQCRB, NDUFB7, NDUFA5, NDUFB8, SDHD, COX6C, GRPEL1, NDUFA2, TIMM10B, ATP5F1A, MCUB, NDUFA7, DNAJC15, ATP5F1E, MPC2, BCS1L, UQCR11, ATP5PD, NDUFA1, TIMM10, NDUFV2, UQCRH, UQCRHL, NDUFB6, COX6A1, NDUFB11, ATP5PB, UQCRFS1, SMDT1, ATP5F1C, ATP5MG, ATP5MGL, UQCR10, APOOL, CHCHD10, NDUFB5, NDUFA3, NDUFA13, APOO, MICU3, COX6B1, IMMT, NDUFB3, COX5A, MTX1, ATP5MC3, NDUFA4L2, PHB2, NDUFA4, TIMM50, NDUFC1, COX7C, NDUFS5, NDUFB4, NDUFA9, UQCRC1, TIMM17A, COX7B, NDUFC2, NDUFC2-KCTD14
GOCC_ORGANELLE_INNER_MEMBRANE	1.57319e-20	4.14379e-17	1.16907	0.51114	2.17619	494	HIGD2A, BOK, MT-ND1, MT-CO2, MT-ATP6, MRPL36, NDUFS7, MT-CO1, MT-CYB, MT-CO3, MT-ND5, MRPL11, MRPL23, AURKAIP1, MT-ND3, MRPS16, MT-ND4L, NDUFS6, COX8A, MT-ND2, GADD45GIP1, NDUFV1, COX7A2L, MRPS34, MT-ND4, COQ7, NDUFS3, CYC1, MRPL34, MTFP1, MRPS12, SUN1, MRPL57, NDUFS2, COX4I1, ATP5F1B, SLC25A11, COQ10A, MRPS26, TIMM17B, NDUFS8, STOML2, TIMM29, SAMM50, MRPS23, MTX3, DNAJC30, DMAC1, NDUFB10, MRPL43, NDUFB9, MRPL54, COA3, NDUFA8, MRPL40, COX5B, UQCC2, SLC25A5, COX7A2, MRPL20, ATP5PF, LDHB, SPNS1, ATP5F1D, SLC25A3, SURF1, HCCS, MRPL58, CKMT1A, CKMT1B, UQCRQ, MRPS31, SLC25A4, MRPL30, NDUFAF3, PRODH, MRPL28, NDUFA6, MRPL21, NDUFV3, ATP5PO, TIMM44, NDUFA11, NDUFB2, MRPL16, MRPS35, UQCRB, PMPCB, NDUFB7, NDUFA5, MRPL49, CRLS1, TMEM65, PMPCA, MRPL53, MRPL12, MRPL41, SLC25A39, NDUFB8, SDHD, COX6C, HSD3B1, HSD3B2, SUN2, GRPEL1, NDUFA2, ERAL1, MRPS22, MRPS5, TIMM10B, TIMM8B, PINK1, PISD, MRPL51, ATP5F1A, MCUB, GATM, NDUFA7, EFHD1, DNAJC15, MRPL14, ATP5F1E, MPC2, MRPS2, MRPS10, BCS1L, UQCR11, UQCC3, FGR, MRPL2, MRPS33, ATP5PD, MRPS21, NDUFA1, TIMM10, NDUFV2, UQCRH, UQCRHL, NDUFB6, MRPS18B, SLC25A43, COX6A1, MRPL17, NDUFB11, ATP5PB, UQCRFS1, LDHD, SMDT1, CHCHD1, ATP5F1C, ATP5MG, ATP5MGL, SFXN5, UQCR10, APOOL, MRPS18A, CHCHD10, TMEM11, ATP23, NDUFB5, MRPS7, EMD, NDUFA3, TMEM14C, SPHK2, TMEM126B, NDUFA13, APOO, TYMS, MRPL3, MRPL45, COQ2, MRPS36, DPY19L1, SFXN1, P2RX6, RNF13, MICU3, COX6B1, MCUR1, IMMT, NDUFB3, MRPS14, TIMM13, MRPS24, SLC25A14, MFSD10, COX5A, C12orf73, MTX1, ATP5MC3, MRPL44, CCDC51, NDUFA4L2, COQ8A, PHB2, MRPL37, NDUFA4, NEMP2, ATP11B, TIMM50, SCO1
GOCC_MITOCHONDRION	3.16694e-19	6.67338e-16	1.13309	0.384954	1.7432	1461	UBA52, HTRA2, HIGD2A, HIGD2B, ACOT9, BOK, IDH3B, MT-ND1, MT-CO2, ECHDC2, AKR1B10, MAPK3, MT-ATP6, IDH3G, MRPL36, NDUFS7, MT-CO1, APEX1, TRMT2B, MT-CYB, PLD6, ACSS1, MT-CO3, MT-ND5, RAB29, NRGN, MRPL11, TFRC, GSTP1, MRPL23, MCEE, BOLA1, AURKAIP1, MT-ND3, ASAH2, MRPS16, MT-ND4L, FUNDC2, NDUFS6, HSPA1A, HSPA1B, COX8A, MT-ND2, COA6, GADD45GIP1, NDUFV1, SOD1, PEX11B, COX7A2L, MRPS34, DNLZ, MT-ND4, BLOC1S1, BAX, COQ7, PRELID3B, PSENEN, CHCHD5, NDUFS3, CYC1, VAMP1, OSGEPL1, MRPL34, MTFP1, MRPS12, MRPL57, BCO2, PFDN2, NDUFS2, COX4I1, ATP5F1B, SLC25A11, COQ10A, MRPS26, TIMM17B, NDUFS8, ECHDC3, FEN1, STOML2, TIMM29, CYB5R3, SAMM50, MAP1LC3B, PARK7, MRPS23, STOM, MTX3, DNAJC30, DMAC1, GPX4, SNCA, CKB, FASTK, SOX4, HEBP2, NDUFB10, FEZ1, MRPL43, NDUFB9, MRPL54, COA3, NDUFA8, UBC, MRPL40, COX5B, UQCC2, TOMM22, SLC25A5, COX7A2, MRPL20, DAO, MTFR1L, ATP5PF, LDHB, SPNS1, MDH2, RNF144B, NOL3, ATP5F1D, ARL2, CAPN2, TOMM6, SLC25A3, SURF1, HCCS, ABHD8, ABCC8, MRPL58, PPP2R1A, FIS1, STARD13, RACK1, SDHAF1, CKMT1A, CKMT1B, UQCRQ, MRPS31, ACOT2, SLC25A4, MRPL30, NDUFAF3, PRODH, UBB, TUFM, MRPL28, NDUFA6, PHYH, MRPL21, NDUFV3, FH, MPST, PRELID1, STAP1, CHCHD4, COASY, RNF5, ATP5PO, BRINP3, TIMM44, C1QBP, PSMB4, NAXE, DDX28, ACADM, MTUS1, NDUFA11, NDUFB2, CALM3, MRPL16, MRPS35, YKT6, UQCRB, PMPCB, NDUFB7, GLRX5, NDUFA5, MRPL49, CRLS1, BRD8, TMEM65, PMPCA, MRPL53, MRPL12, MRPL41, SLC25A39, NDUFB8, SDHD, COX6C, HSD3B1, HSD3B2, LYRM4, GPX1, HSD17B10, PTGES2, ALKBH7, TSFM, HAP1, GRPEL1, NDUFA2, URI1, ERAL1, MRM2, HSP90AB1, IFIT3, NUDT9, DYNLL1, SP140, MRPS22, MRPS5, HINT2, NGB, TIMM10B, TIMM8B, COX14, PINK1, HMGN5, MACC1, PKM, PISD, PTCD2, ANKRD37, HSCB, MRPL51, ATP5F1A, STYXL1, NOL7, PARP1, BOLA3, UBA1, MCUB, GATM, NDUFA7, TOMM7, EFHD1, PRDX5, BRI3BP, DNAJC15, GNPAT, RPP14, NLRX1, MTIF3, MRPL14, ATP5F1E, MPC2, VDAC2, MRPS2, MRPS10, BCS1L, ACSL5, UQCR11, TRIAP1, UQCC3, FGR, RPS27A, MRPL2, MRPS33, COA4, ABHD11, ATP5PD, NAT8L, MRPS21, PRDX3, DUT, NDUFA1, TIMM10, GCK, NDUFV2, ACOT13, IDH3A, BCKDK, UQCRH, UQCRHL, ISCU, COX19, NDUFB6, MRPS18B, RBFA, CISD3, MTCH1, MTHFD1L, SLC25A43, COX6A1, MRPL17, NDUFB11, ATP5PB, UQCRFS1, LDHD, ATP5IF1, SMDT1, PERP, CHCHD1, COX17, ATP5F1C, SIRT3, ATP5MG, ATP5MGL, FKBP8, SFXN5, UQCR10, APOOL, MCCC2, MRPS18A, CHCHD10, TMEM11, ATP23, SGK1, TUSC2, HAGH, FDX1, NDUFB5, ABCG1, SDHAF4, DHX36, MCAT, MRPS7, CEND1, GDAP1, CEBPZOS, CLPP, NDUFA3, LIPT2, DLD, TMEM14C, SPHK2, ECH1, TMEM126B, NDUFA13, APOO, MAPK9, APH1A, TYMS, XAF1, MRPL3, GATB, MRPL45, ESR2, COQ2, TMEM14A, MOAP1, NDUFAF8, MRPS36, SFXN1, CASP9, KLC3, HIF3A, NUDT6, MICU3, MIEF2, UROS, PEX5, LGALS12, COX6B1, MCUR1, IMMT, OXCT1, NFU1, NDUFB3, NGRN, MRPS14, TIMM13, MRPS24, SLC25A14, CISD1, LIPT1, COX5A, PPM1K, C12orf73, CMPK2, MTX1, CCAR2, ATP5MC3, MRPL44, CCDC51, DEGS1, PYROXD2, NDUFA4L2, COQ8A, ALKBH1, GRSF1, PHB2, NAPG, SNN, VRK2, DGLUCY, MRPL37, HKDC1, QRSL1, NDUFA4, HIBADH, TIGAR, VHL, RALBP1, MT3, FZD9, TRUB2, BAD, TIMM50, DGUOK, SCO1, SLC11A2, NUDT2, VDAC1, DTYMK, PIN4, POLDIP2, DDX1, ATG9A, NOX4, ALDH5A1, TIMM8A, NDUFC1, COX7C, IFIH1, GABARAPL1, NENF, PET100, SIRT5, CARD19, DDIT4, YRDC, NDUFS5, RGS2, DMGDH, CBR4, TBRG4, MPV17L2, RNASEL, ARAF, HAT1, ABHD10, PNPLA8, MAP2K1, TFAM, NDUFB4, ADH5, EIF5B, COQ3, ARMCX1, NDUFA9, TWNK, ZMIZ2, TRNT1, UQCRC1, MRPL35, WASF1, DHX30, BSG, VDAC3, BNIP1, DIABLO, SLC25A34, GOT2, TIMM17A, DELE1, COX7B, PDK1, TCAIM, PUS1, ARMCX2, TRIM14, GUF1, NDUFC2, NDUFC2-KCTD14, STARD7
GOCC_ENVELOPE	4.48311e-19	7.87234e-16	1.12391	0.41073	1.83409	1107	UBA52, HTRA2, HIGD2A, PTGDS, BOK, MT-ND1, MT-CO2, MAPK3, MT-ATP6, MRPL36, NDUFS7, S100A6, MT-CO1, MT-CYB, PLD6, MT-CO3, CUEDC2, MT-ND5, NRGN, MRPL11, MRPL23, AURKAIP1, MT-ND3, MRPS16, MT-ND4L, FUNDC2, BANF1, NDUFS6, GUCY2D, THAP7, COX8A, MT-ND2, COA6, GADD45GIP1, NDUFV1, SOD1, COX7A2L, MRPS34, MT-ND4, BLOC1S1, BAX, COQ7, PRELID3B, CHCHD5, NDUFS3, CYC1, VAMP1, MRPL34, MTFP1, MRPS12, SUN1, MRPL57, DUSP2, NDUFS2, COX4I1, ATP5F1B, SLC25A11, CHMP7, COQ10A, MRPS26, TIMM17B, RANBP1, NDUFS8, STOML2, TIMM29, CYB5R3, SAMM50, C12orf43, MAP1LC3B, PARK7, MRPS23, MTX3, DNAJC30, DMAC1, GPX4, NDUFB10, MRPL43, EIF5A, EIF5AL1, TMPO, NDUFB9, MRPL54, COA3, NDUFA8, UBC, MRPL40, COX5B, UQCC2, TOMM22, SLC25A5, COX7A2, NOC4L, MRPL20, DAO, ATP5PF, LDHB, SPNS1, RNF144B, ATP5F1D, ARL2, CAPN2, TOMM6, SLC25A3, SURF1, TUBB, HCCS, MRPL58, FIS1, STARD13, CKMT1A, CKMT1B, UQCRQ, MRPS31, SLC25A4, MRPL30, NDUFAF3, PRODH, UBB, TUFM, MRPL28, CHMP6, NDUFA6, MRPL21, NDUFV3, PRELID1, CHCHD4, COASY, RNF5, ATP5PO, TIMM44, ACADM, MAD2L1BP, NDUFA11, NDUFB2, CALM3, MRPL16, MRPS35, CPTP, UQCRB, PMPCB, NDUFB7, NDUFA5, MRPL49, CRLS1, ENO1, TMEM65, PMPCA, MRPL53, MRPL12, MRPL41, SLC25A39, NDUFB8, SDHD, COX6C, SMPD4, HSD3B1, HSD3B2, SUN2, GRPEL1, NDUFA2, ERAL1, SEC13, CHMP2A, NUDT9, MRPS22, MRPS5, HINT2, TIMM10B, TIMM8B, COX14, PINK1, RTN4, PISD, MLX, MRPL51, ATP5F1A, PARP1, MCUB, GATM, NDUFA7, TOMM7, EFHD1, BRI3BP, DNAJC15, GNPAT, NLRX1, INTS5, CTDNEP1, MRPL14, ATP5F1E, MPC2, VDAC2, PRKG2, MRPS2, MRPS10, BCS1L, ACSL5, ADRA1A, DTL, UQCR11, TRIAP1, UQCC3, FGR, RPS27A, PTGER3, MRPL2, MRPS33, COA4, ATP5PD, NAT8L, MRPS21, NDUFA1, TIMM10, NDUFV2, UQCRH, UQCRHL, COX19, NDUFB6, MRPS18B, MTCH1, AGFG1, SLC25A43, ALOX5AP, COX6A1, MRPL17, NDUFB11, EPHA3, ATP5PB, UQCRFS1, LDHD, SMDT1, GLE1, CHCHD1, COX17, ATP5F1C, ATP5MG, ATP5MGL, ROGDI, FKBP8, SFXN5, UQCR10, APOOL, MRPS18A, CHCHD10, TMEM11, ATP23, MGST3, CACYBP, NDUFB5, MRPS7, GDAP1, CEBPZOS, EMD, ACKR2, NDUFA3, TMEM14C, STX1A, SPHK2, ATRAID, TMEM126B, NDUFA13, APOO, CETN2, TYMS, MRPL3, MRPL45, COQ2, RGS7, TMEM14A, MOAP1, MRPS36, ERBIN, CHMP4B, DPY19L1, SFXN1, P2RX6, POM121, POM121C, MLIP, BCHE, RNF13, TEPSIN, SENP2, MICU3, TPR, MIEF2, COX6B1, PARP11, MCUR1, IMMT, NDUFB3, NGRN, MRPS14, TIMM13, MRPS24, SLC25A14, CISD1, MFSD10, POLR2M, COX5A, C12orf73, MTX1, VPS4A, ATP5MC3, MRPL44, CCDC51, DEGS1, NDUFA4L2, INTS2, UBE2I, COQ8A, SHISA5, PHB2, SNN, VRK2, MRPL37, HKDC1, NDUFA4, NEMP2, TIGAR, MT3, ATP11B, FZD9, BAD, TIMM50, SCO1, SLC11A2, RANBP3, VDAC1, XPO1, SCRN1, TMEM176B, ATG9A, BRIP1, TIMM8A, NDUFC1, RTCB, COX7C, PET100, SIRT5, CARD19, NDUFS5, RAB40B, MPV17L2, NRM, PNPLA8, NDUFB4, MYOF, TRPC7, DCTN1, PCM1, COQ3, ARMCX1, NDUFA9, SYNE1, SLC30A1, PLCB1, UQCRC1, KLHDC2, MRPL35, WASF1, VDAC3, BNIP1, DIABLO, SLC25A34, YEATS4, TIMM17A, TRAPPC2B, DELE1, COX7B, ARMCX2, TOR1A, TRIM14, GUF1, UNC50, NDUFC2, NDUFC2-KCTD14, STARD7, BCL2L2, MFF, TMEM177, CLCC1, EGFR, SYNE2, CHCHD6, CPT1C, MRPL47
GOBP_AEROBIC_RESPIRATION	3.83046e-17	5.76539e-14	1.06721	0.620721	2.3797	178	UCN, IDH3B, MT-ND1, MT-CO2, MT-ATP6, IDH3G, NDUFS7, MT-CO1, MT-CYB, MT-CO3, MT-ND5, MDH1, MT-ND3, MT-ND4L, NDUFS6, COX8A, MT-ND2, COA6, NDUFV1, COX7A2L, MT-ND4, BLOC1S1, NDUFS3, CYC1, NDUFS2, COX4I1, ATP5F1B, NDUFS8, STOML2, PARK7, DNAJC30, SNCA, NDUFB10, NDUFB9, NDUFA8, COX5B, UQCC2, COX7A2, MTFR1L, ATP5PF, MDH2, ATP5F1D, ARL2, SURF1, UQCRQ, NDUFA6, NDUFV3, FH, ATP5PO, NDUFA11, NDUFB2, UQCRB, NDUFB7, NDUFA5, NDUFB8, SDHD, COX6C, NDUFA2, PINK1, ATP5F1A, NDUFA7, DNAJC15, ATP5F1E, UQCR11, UQCC3, ATP5PD, NDUFA1, NDUFV2, IDH3A, UQCRH, UQCRHL, ISCU, NDUFB6, COX6A1, NDUFB11, ATP5PB, NOP53, UQCRFS1, ATP5F1C, SIRT3, ATP5MG, UQCR10, CHCHD10, NDUFB5, NDUFA3, DLD, NDUFA13
GOMF_STRUCTURAL_CONSTITUENT_OF_RIBOSOME	5.45609e-17	7.18566e-14	1.06721	0.672904	2.46537	128	UBA52, MRPL36, MRPL11, RPL8, MRPL23, MRPS16, FAU, MRPS34, RPL18, MRPL34, MRPS12, MRPL57, RPL3L, MRPS23, RPS8, MRPL43, MRPL54, RPL15, RPS9, MRPL20, RPL28, RPL18A, RPL10A, MRPS31, MRPL30, MRPL28, MRPL21, RPL12, RPL14, MRPL16, MRPS35, RPL11, RPL13, RPL24, MRPL49, RPS5, RPSA, MRPL12, MRPL41, RPL13A, RPS16, RPL26, RPL38, RPL3, RPS14, RPLP2, RPL27, MRPS22, MRPS5, RPL4, RPL6, RPS11, MRPL51, NDUFA7, RPS17, MRPL14, MRPS2, RPL23, RPS27A, MRPL2, MRPS33, MRPS21, RPS3A, RPL27A, MRPS18B, MRPL17, RPL21, MRPS18A, MRPS7, MRPL3, RPS24, MRPS14, MRPS24, RPLP1, MRPL44, MRPL37, RPL39
GOBP_PEPTIDE_METABOLIC_PROCESS	2.24021e-16	2.62254e-13	1.0377	0.432893	1.89248	739	UCN, UBA52, MRPL36, PPP1CA, PIN1, EIF3K, DALRD3, MRPL11, EIF3F, RPL8, GSTP1, MRPL23, AURKAIP1, MRPS16, EIF1B, DPH2, BCL3, GADD45GIP1, SOD1, FAU, MRPS34, DUS3L, RPS6KB2, RPL18, PSENEN, AEBP1, MRPL34, MRPS12, MRPL57, GSTT2, GSTT2B, EIF4EBP1, EIF1AD, EIF4EBP3, DAPK3, MRPS26, POLR2G, RPL3L, TARBP2, PARK7, TPP1, CIRBP, MRPS23, ABTB1, GPX4, EIF3I, EIF3C, EIF3CL, RPS8, SOX4, MRPL43, ELP6, EIF5A, EIF5AL1, PCSK1N, MRPL54, COA3, EIF6, RTN2, SLC30A6, MRPL40, RPL15, PCSK6, TAPBP, RPS9, UQCC2, MRPL20, TRHDE, EIF1, RPL28, IGF2BP2, PCSK4, PAM, MRPL58, RPL18A, RACK1, RPL10A, EEF1A2, MRPS31, MRPL30, TUFM, MRPL28, MRPL21, MMACHC, EIF1AX, RPL12, C1QBP, NANOS1, RPL14, MRPL16, MRPS35, EIF3G, RPL11, APH1B, RPL13, RPL24, MRPL49, RPS5, DPH3, GSTM3, LSM14B, AIMP2, RPSA, MRPL53, MRPL12, MRPL41, AARSD1, RPL13A, RPS16, NCL, DENR, RPL26, CASP3, GPX1, RPL38, RPL3, TSFM, RPS14, DPP4, BACE2, HAP1, RPLP2, RPL27, MRPS22, MRPS5, RTN1, RPL4, RPL6, DHPS, PINK1, RTN4, PKM, RPS11, MRPL51, EIF3E, SLBP, NDUFA7, UNK, PADI6, SECISBP2L, EIF2S2, MTIF3, GSTO1, RPS17, MRPL14, MRPS2, MRPS10, RPL23, DDX25, RPS27A, MRPL2, MRPS33, MRPS21, SPCS2, RPS3A, RPL27A, EEF1E1, RBM8A, CPM, MRPS18B, MRPL17, EIF5, EEFSEC, GLE1, CHCHD1, AGO4, RPL21, MRPS18A, MAGOH, TRNAU1AP, HAGH, EIF3H, DNPEP, TUT4, ABCG1, DHX36, MRPS7, MCTS1, PSTK, EIF4A2, DPH6, APH1A, TYMS, MRPL3, GATB, MRPL45, MTPN, RPS24, RWDD1, BCHE, APLP1, TPR, CDC123, HSPB1, SP1, NGRN, CTNS, MRPS14, MRPS24, AIMP1, RPLP1, METTL14, ELP2, ZFP36L2, MRPL44, PURA, INPP5E, ALKBH1, MRPL37, CTSH, QRSL1, IGF2BP1, UPF3A, RPL39, ELP1, TRUB2, EIF3L, DIO2, SH3BGRL, EXOSC3, DDX1, EXOSC8, LTA4H, RGS2, CELF1, ABCA2, MPV17L2, RPL22L1, SRP9
GOBP_OXIDATIVE_PHOSPHORYLATION	6.06489e-16	6.38997e-13	1.02767	0.663491	2.44648	133	MT-ND1, MT-CO2, MT-ATP6, NDUFS7, MT-CO1, MT-CYB, MT-CO3, MT-ND5, MT-ND3, MT-ND4L, NDUFS6, COX8A, MT-ND2, COA6, NDUFV1, COX7A2L, MT-ND4, NDUFS3, CYC1, NDUFS2, COX4I1, ATP5F1B, NDUFS8, STOML2, PARK7, DNAJC30, SNCA, NDUFB10, NDUFB9, NDUFA8, COX5B, UQCC2, COX7A2, ATP5PF, ATP5F1D, UQCRQ, NDUFA6, NDUFV3, ATP5PO, NDUFA11, NDUFB2, UQCRB, NDUFB7, NDUFA5, NDUFB8, SDHD, COX6C, NDUFA2, PINK1, ATP5F1A, NDUFA7, DNAJC15, ATP5F1E, UQCR11, UQCC3, ATP5PD, NDUFA1, NDUFV2, UQCRH, UQCRHL, ISCU, NDUFB6, COX6A1, NDUFB11, ATP5PB, UQCRFS1, ATP5F1C, ATP5MG, UQCR10, CHCHD10, NDUFB5, NDUFA3, DLD, NDUFA13
GOCC_RIBONUCLEOPROTEIN_COMPLEX	6.77974e-16	6.49375e-13	1.02767	0.453961	1.96238	616	UBA52, RBMX2, MCRS1, MRPL36, POP5, EIF3K, U2AF1L4, MRPL11, EIF3F, NOP10, RPL8, MRPL23, AURKAIP1, MRPS16, EIF1B, HSPA1A, HSPA1B, RNPC3, RPF1, GADD45GIP1, FAU, MRPS34, RPL18, ZMAT2, SNW1, LSM7, MRPL34, PUF60, ACD, MRPS12, MRTO4, MRPL57, LSM4, DDX5, MRPS26, RPL3L, PPIL1, PCBP4, TARBP2, WBP4, RRP1, CIRBP, MRPS23, EIF3I, SF3A2, EIF3C, EIF3CL, RPS8, MRPL43, SF3B5, MRPL54, NHP2, EIF6, MRPL40, RPL15, RPS9, SNU13, NOC4L, MRPL20, BTF3, RPP40, WDR74, EIF1, RBM17, RPL28, SNRPB, MRPL58, MYEF2, RPL18A, RACK1, RPL10A, MRPS31, MRPL30, MRPL28, MRPL21, RNF113A, RNF113B, EMG1, POP4, RPL12, HTATSF1, RPL14, MRPL16, MRPS35, CDC40, EIF3G, RPL11, RPL13, RPL24, MRPL49, RPS5, LSM14B, RPSA, MRPL53, MRPL12, MRPL41, RPL13A, RPS16, SF3B4, NCL, RPL26, HSD17B10, LAS1L, SF3B6, RPL38, SNRPD3, RPL3, RPS14, PCBP1, SNRNP35, RPLP2, RPL27, PPAN, MRPS22, MRPS5, RPL4, RPL6, ESS2, RRS1, SLU7, SNRNP25, RALY, RPS11, MRPL51, SF3A1, EIF3E, HNRNPA3, SLBP, UNK, SECISBP2L, RPP25, RPP14, PNN, SSB, RPS17, MRPL14, SRP54, MRPS2, MRPS10, RPL23, RPS27A, SNRPC, RPP25L, MRPL2, MRPS33, MRPS21, SNRPB2, SNRPD2, RPS3A, RPL27A, RBM8A, MRPS18B, IK, MRPL17, U2AF2, FBLL1, EEFSEC, BCAS2, SRP19, CHCHD1, AGO4, SYF2, RPL21, ZNF622, GAR1, CD2BP2, MRPS18A, SNRPD1, MAGOH, EIF3H, MRPS7, KRR1, IMP3, PHF5A, HNRNPH2, MRPL3, MRPL45, RPS24, RWDD1, PIH1D1, PABPN1, SNRNP200, MRPS14, MRPS24, RPLP1, HNRNPK, MFAP1, SNRNP27, ZFP36L2, MRPL44, GRSF1, RPP38, RPP21, MRPL37, RBM5, IGF2BP1, RPL39, LSM5, EIF3L, NSRP1, PRKRA, DDX1, XPO1, CWF19L2, SRRM2, SNRPA1, CELF1, MPV17L2, LUC7L3, RPL22L1, SRP9, WDR83, PRKRIP1, TXNL4B, ZCRB1, RPS21, RPS7, SRSF1, MRPL35, NSA2
GOBP_ATP_SYNTHESIS_COUPLED_ELECTRON_TRANSPORT	8.02992e-15	7.05027e-12	0.986546	0.712482	2.50508	92	MT-ND1, MT-CO2, NDUFS7, MT-CO1, MT-CYB, MT-CO3, MT-ND5, MT-ND3, MT-ND4L, NDUFS6, COX8A, MT-ND2, COA6, NDUFV1, COX7A2L, MT-ND4, NDUFS3, CYC1, NDUFS2, COX4I1, NDUFS8, PARK7, SNCA, NDUFB10, NDUFB9, NDUFA8, COX5B, COX7A2, UQCRQ, NDUFA6, NDUFV3, NDUFB2, UQCRB, NDUFB7, NDUFA5, NDUFB8, SDHD, COX6C, NDUFA2, PINK1, NDUFA7, DNAJC15, UQCR11, UQCC3, NDUFA1, NDUFV2, UQCRH, UQCRHL, ISCU, NDUFB6, COX6A1, UQCRFS1, UQCR10, NDUFB5, NDUFA3, DLD, COX6B1, NDUFB3, COX5A, NDUFA4, DGUOK, NDUFC1, COX7C, NDUFS5, NDUFB4, NDUFA9, UQCRC1, COX7B, NDUFC2, NDUFC2-KCTD14
GOCC_RESPIRASOME	1.40623e-14	1.13969e-11	0.986546	0.710811	2.49335	91	HIGD2A, MT-ND1, MT-CO2, NDUFS7, MT-CO1, MT-CYB, MT-CO3, MT-ND5, MT-ND3, MT-ND4L, NDUFS6, COX8A, MT-ND2, COA6, NDUFV1, COX7A2L, MT-ND4, NDUFS3, CYC1, NDUFS2, COX4I1, NDUFS8, NDUFB10, NDUFB9, NDUFA8, COX5B, COX7A2, SURF1, UQCRQ, NDUFA6, NDUFV3, NDUFA11, NDUFB2, UQCRB, NDUFB7, NDUFA5, NDUFB8, SDHD, COX6C, NDUFA2, NDUFA7, BCS1L, UQCR11, NDUFA1, NDUFV2, UQCRH, UQCRHL, NDUFB6, COX6A1, NDUFB11, UQCRFS1, UQCR10, NDUFB5, NDUFA3, NDUFA13, COX6B1, NDUFB3, COX5A, NDUFA4L2, NDUFA4, NDUFC1, COX7C, NDUFS5, NDUFB4, NDUFA9, UQCRC1, COX7B, NDUFC2, NDUFC2-KCTD14
GOBP_PROTON_MOTIVE_FORCE_DRIVEN_ATP_SYNTHESIS	2.2534e-14	1.69585e-11	0.975995	0.755006	2.51688	68	MT-ND1, MT-ATP6, NDUFS7, MT-ND5, MT-ND3, MT-ND4L, NDUFS6, MT-ND2, NDUFV1, MT-ND4, NDUFS3, NDUFS2, ATP5F1B, NDUFS8, STOML2, DNAJC30, NDUFB10, NDUFB9, NDUFA8, ATP5PF, ATP5F1D, NDUFA6, NDUFV3, ATP5PO, NDUFA11, NDUFB2, NDUFB7, NDUFA5, NDUFB8, SDHD, NDUFA2, ATP5F1A, NDUFA7, ATP5F1E, ATP5PD, NDUFA1, NDUFV2, NDUFB6, NDUFB11, ATP5PB, ATP5F1C, ATP5MG, ATP5MGL, ATP6V0C, NDUFB5, NDUFA3, NDUFA13
GOBP_CELLULAR_RESPIRATION	2.27198e-13	1.59584e-10	0.943632	0.556968	2.20864	219	UCN, IDH3B, MT-ND1, MT-CO2, MT-ATP6, IDH3G, NDUFS7, MT-CO1, MT-CYB, MT-CO3, MT-ND5, MDH1, MT-ND3, MT-ND4L, NDUFS6, COX8A, MT-ND2, COA6, NDUFV1, COX7A2L, MT-ND4, BLOC1S1, CHCHD5, NDUFS3, CYC1, NDUFS2, COX4I1, ATP5F1B, COQ10A, NDUFS8, STOML2, PARK7, DNAJC30, SNCA, NDUFB10, NDUFB9, NDUFA8, COX5B, UQCC2, COX7A2, MTFR1L, ATP5PF, MDH2, ATP5F1D, ARL2, SURF1, UQCRQ, NDUFA6, NDUFV3, FH, PRELID1, ATP5PO, NDUFA11, NDUFB2, UQCRB, NDUFB7, NDUFA5, NDUFB8, SDHD, COX6C, NDUFA2, PINK1, ATP5F1A, NDUFA7, DNAJC15, ATP5F1E, UQCR11, UQCC3, ATP5PD, NDUFA1, NDUFV2, IDH3A, UQCRH, UQCRHL, ISCU, NDUFB6, COX6A1, NDUFB11, ATP5PB, NOP53, UQCRFS1, ATP5F1C, SIRT3, ATP5MG, UQCR10, CHCHD10, PPARGC1A, NDUFB5, SDHAF4, NDUFA3, DLD, NDUFA13
GOBP_NUCLEOSIDE_TRIPHOSPHATE_BIOSYNTHETIC_PROCESS	5.18747e-13	3.41595e-10	0.921426	0.645272	2.34877	119	MT-ND1, MT-CO2, MT-ATP6, NDUFS7, MT-ND5, MT-ND3, MT-ND4L, NDUFS6, MT-ND2, NDUFV1, MT-ND4, IMPDH1, NDUFS3, ALDOA, NDUFS2, ATP5F1B, NDUFS8, STOML2, DNAJC30, NDUFB10, NDUFB9, NDUFA8, ATP5PF, ATP5F1D, AK1, NME1, NDUFA6, NDUFV3, ATP5PO, NDUFA11, NDUFB2, NDUFB7, NDUFA5, ENO1, UCKL1, NDUFB8, SDHD, NME2, NDUFA2, PINK1, ATP5F1A, PARP1, NDUFA7, ATP5F1E, UQCC3, IMPDH2, ATP5PD, NDUFA1, NDUFV2, NDUFB6, NDUFB11, ATP5PB, ATP5F1C, ATP5MG, ATP5MGL, PPARGC1A, ATP6V0C, NDUFB5, NDUFA3, SPHK2, NDUFA13, TYMS, NDUFB3, CMPK2, ATP5MC3, CAD, DGUOK, NUDT2, DTYMK, NDUFC1, NDUFS5
GOBP_PEPTIDE_BIOSYNTHETIC_PROCESS	6.71951e-13	4.16452e-10	0.921426	0.432572	1.86402	604	UCN, UBA52, MRPL36, PPP1CA, EIF3K, DALRD3, MRPL11, EIF3F, RPL8, MRPL23, AURKAIP1, MRPS16, EIF1B, DPH2, BCL3, GADD45GIP1, FAU, MRPS34, DUS3L, RPS6KB2, RPL18, MRPL34, MRPS12, MRPL57, EIF4EBP1, EIF1AD, EIF4EBP3, DAPK3, MRPS26, POLR2G, RPL3L, TARBP2, CIRBP, MRPS23, ABTB1, EIF3I, EIF3C, EIF3CL, RPS8, SOX4, MRPL43, ELP6, EIF5A, EIF5AL1, MRPL54, COA3, EIF6, MRPL40, RPL15, RPS9, UQCC2, MRPL20, EIF1, RPL28, IGF2BP2, MRPL58, RPL18A, RACK1, RPL10A, EEF1A2, MRPS31, MRPL30, TUFM, MRPL28, MRPL21, EIF1AX, RPL12, C1QBP, NANOS1, RPL14, MRPL16, MRPS35, EIF3G, RPL11, RPL13, RPL24, MRPL49, RPS5, DPH3, LSM14B, AIMP2, RPSA, MRPL53, MRPL12, MRPL41, AARSD1, RPL13A, RPS16, NCL, DENR, RPL26, RPL38, RPL3, TSFM, RPS14, RPLP2, RPL27, MRPS22, MRPS5, RPL4, RPL6, DHPS, PINK1, PKM, RPS11, MRPL51, EIF3E, SLBP, NDUFA7, UNK, PADI6, SECISBP2L, EIF2S2, MTIF3, RPS17, MRPL14, MRPS2, MRPS10, RPL23, DDX25, RPS27A, MRPL2, MRPS33, MRPS21, RPS3A, RPL27A, EEF1E1, RBM8A, MRPS18B, MRPL17, EIF5, EEFSEC, GLE1, CHCHD1, AGO4, RPL21, MRPS18A, MAGOH, TRNAU1AP, HAGH, EIF3H, TUT4, DHX36, MRPS7, MCTS1, PSTK, EIF4A2, DPH6, TYMS, MRPL3, GATB, MRPL45, MTPN, RPS24, RWDD1, APLP1, TPR, CDC123, HSPB1, NGRN, MRPS14, MRPS24, AIMP1, RPLP1, METTL14, ELP2, ZFP36L2, MRPL44, PURA, INPP5E, ALKBH1, MRPL37, QRSL1, IGF2BP1, UPF3A, RPL39, ELP1, TRUB2, EIF3L, DIO2, SH3BGRL, EXOSC3, DDX1, EXOSC8
GOBP_ATP_BIOSYNTHETIC_PROCESS	8.75036e-13	5.12188e-10	0.921426	0.688219	2.41977	92	MT-ND1, MT-CO2, MT-ATP6, NDUFS7, MT-ND5, MT-ND3, MT-ND4L, NDUFS6, MT-ND2, NDUFV1, MT-ND4, NDUFS3, ALDOA, NDUFS2, ATP5F1B, NDUFS8, STOML2, DNAJC30, NDUFB10, NDUFB9, NDUFA8, ATP5PF, ATP5F1D, NDUFA6, NDUFV3, ATP5PO, NDUFA11, NDUFB2, NDUFB7, NDUFA5, ENO1, NDUFB8, SDHD, NDUFA2, PINK1, ATP5F1A, PARP1, NDUFA7, ATP5F1E, UQCC3, ATP5PD, NDUFA1, NDUFV2, NDUFB6, NDUFB11, ATP5PB, ATP5F1C, ATP5MG, ATP5MGL, PPARGC1A, ATP6V0C, NDUFB5, NDUFA3, SPHK2, NDUFA13
GOBP_MITOCHONDRIAL_TRANSLATION	1.21117e-12	6.71625e-10	0.91012	0.623419	2.28661	129	MRPL36, MRPL11, MRPL23, AURKAIP1, MRPS16, GADD45GIP1, MRPS34, MRPL34, MRPS12, MRPL57, MRPS26, MRPS23, MRPL43, MRPL54, COA3, MRPL40, UQCC2, MRPL20, MRPL58, MRPS31, MRPL30, TUFM, MRPL28, MRPL21, C1QBP, MRPL16, MRPS35, MRPL49, MRPL53, MRPL12, MRPL41, TSFM, MRPS22, MRPS5, MRPL51, NDUFA7, MTIF3, MRPL14, MRPS2, MRPS10, MRPL2, MRPS33, MRPS21, MRPS18B, MRPL17, CHCHD1, MRPS18A, MRPS7, MRPL3, GATB, MRPL45, NGRN, MRPS14, MRPS24, MRPL44, ALKBH1, MRPL37, QRSL1, TRUB2
GOCC_RIBOSOMAL_SUBUNIT	4.60646e-12	2.42669e-09	0.887075	0.591603	2.21932	152	UBA52, MRPL36, MRPL11, RPL8, MRPL23, AURKAIP1, MRPS16, GADD45GIP1, FAU, MRPS34, RPL18, MRPL34, MRPS12, MRPL57, MRPS26, RPL3L, MRPS23, RPS8, MRPL43, MRPL54, MRPL40, RPL15, RPS9, MRPL20, RPL28, MRPL58, RPL18A, RACK1, RPL10A, MRPS31, MRPL30, MRPL28, MRPL21, RPL12, RPL14, MRPL16, MRPS35, RPL11, RPL13, RPL24, MRPL49, RPS5, RPSA, MRPL53, MRPL12, MRPL41, RPL13A, RPS16, RPL26, RPL38, RPL3, RPS14, RPLP2, RPL27, MRPS22, MRPS5, RPL4, RPL6, RPS11, MRPL51, RPS17, MRPL14, MRPS2, MRPS10, RPL23, RPS27A, MRPL2, MRPS33, MRPS21, RPS3A, RPL27A, MRPS18B, MRPL17, CHCHD1, RPL21, MRPS18A, MRPS7, MRPL3, MRPL45, RPS24
GOBP_CELLULAR_AMIDE_METABOLIC_PROCESS	5.74554e-12	2.88262e-09	0.887075	0.376472	1.66947	972	UCN, UBA52, HTRA2, ACOT9, MRPL36, PPP1CA, PIN1, EIF3K, ACSS1, DALRD3, SMPDL3A, MRPL11, EIF3F, RPL8, GSTP1, MRPL23, MCEE, AURKAIP1, ASAH2, ASAH2B, MRPS16, EIF1B, DPH2, BCL3, GADD45GIP1, SOD1, FAU, NNMT, MRPS34, DUS3L, RPS6KB2, RPL18, PSENEN, AEBP1, NUDT19, MRPL34, MRPS12, MRPL57, GSTT2, GSTT2B, EIF4EBP1, EIF1AD, EIF4EBP3, DAPK3, PNPLA1, MRPS26, POLR2G, RPL3L, TARBP2, PARK7, TPP1, CIRBP, MRPS23, ABTB1, GPX4, EIF3I, SNCA, EIF3C, EIF3CL, RPS8, SOX4, MRPL43, ELP6, EIF5A, EIF5AL1, PCSK1N, MRPL54, COA3, EIF6, RTN2, SLC30A6, MRPL40, RPL15, PCSK6, TAPBP, RPS9, UQCC2, MRPL20, TRHDE, EIF1, RPL28, IGF2BP2, PCSK4, AMDHD1, PAM, MRPL58, PPP2R1A, RPL18A, RACK1, RPL10A, EEF1A2, MRPS31, ACOT1, ACOT2, MRPL30, TUFM, MRPL28, MRPL21, MMACHC, EIF1AX, RPL12, C1QBP, NANOS1, RPL14, ASNS, MRPL16, MRPS35, EIF3G, NT5C, RPL11, PPCS, APH1B, RPL13, RPL24, MRPL49, RPS5, DPH3, SPHK1, GSTM3, LSM14B, AIMP2, RPSA, MRPL53, MRPL12, MRPL41, AARSD1, RPL13A, RPS16, NCL, SMPD4, DENR, RPL26, CASP3, GPX1, ALOXE3, RPL38, RPL3, TSFM, RPS14, DPP4, BACE2, HAP1, RPLP2, RPL27, MRPS22, MRPS5, RTN1, RPL4, RPL6, DHPS, PINK1, PLA2G15, RTN4, PKM, RENBP, RPS11, MRPL51, EIF3E, SLBP, NDUFA7, UNK, PADI6, GBA2, SECISBP2L, EIF2S2, MTIF3, SMPD2, GSTO1, RPS17, MRPL14, GDA, ALOX12B, MPC2, MRPS2, MRPS10, RPL23, ACSL5, DDX25, RPS27A, MRPL2, MRPS33, MRPS21, PGAM1, SPCS2, RPS3A, RPL27A, EEF1E1, RBM8A, CPM, MRPS18B, B4GALT3, MRPL17, ACER2, ITGB8, EIF5, EEFSEC, GLE1, CHCHD1, AGO4, RPL21, SIRT3, MRPS18A, MAGOH, TRNAU1AP, HAGH, EIF3H, URAD, DNPEP, TUT4, ABCG1, DHX36, MRPS7, NAGA, MCTS1, PSTK, EIF4A2, DLD, SPHK2, CLN6, SLC46A1, DPH6, APH1A, TYMS, MRPL3, GATB, MRPL45, MTPN, RPS24, RWDD1, BCHE, APLP1, TPR, CDC123, HSPB1, SP1, NGRN, CTNS, MRPS14, MRPS24, AIMP1, RPLP1, METTL14, PNP, ELP2, ZFP36L2, MRPL44, DEGS1, PURA, INPP5E, ALKBH1, MRPL37, CTSH, QRSL1, TIGAR, IGF2BP1, UPF3A, RPL39, ELP1, AMDHD2, TRUB2, EIF3L, DIO2
GOMF_OXIDOREDUCTASE_ACTIVITY_ACTING_ON_NAD_P_H_QUINONE_OR_SIMILAR_COMPOUND_AS_ACCEPTOR	1.99622e-11	8.7634e-09	0.863415	0.757862	2.40897	52	MT-ND1, NDUFS7, MT-ND5, MT-ND3, MT-ND4L, NDUFS6, CBR1, MT-ND2, NDUFV1, MT-ND4, NDUFS3, NDUFS2, NDUFS8, NDUFB10, NDUFB9, NDUFA8, AKR1C2, AKR1C4, NDUFA6, NDUFV3, NDUFB2, NDUFB7, NDUFA5, NDUFB8, NDUFA2, CRYZ, NDUFA7, NDUFA1, NDUFV2, NDUFB6, NDUFB5, NDUFA3, CBR3, NQO2, NDUFB3, NDUFA4, NDUFC1, NDUFS5, CBR4, NDUFB4, NDUFA9
GOCC_ORGANELLAR_RIBOSOME	1.9592e-11	8.7634e-09	0.863415	0.668119	2.344	89	MRPL36, MRPL11, MRPL23, AURKAIP1, MRPS16, GADD45GIP1, MRPS34, MRPL34, MRPS12, MRPL57, MRPS26, MRPS23, MRPL43, MRPL54, MRPL40, MRPL20, MRPL58, MRPS31, MRPL30, MRPL28, MRPL21, MRPL16, MRPS35, MRPL49, MRPL53, MRPL12, MRPL41, MRPS22, MRPS5, MRPL51, NDUFA7, MRPL14, MRPS2, MRPS10, MRPL2, MRPS33, MRPS21, MRPS18B, MRPL17, CHCHD1, MRPS18A, MRPS7, MRPL3, MRPL45, MRPS14, MRPS24, MRPL44, MRPL37
GOCC_MITOCHONDRIAL_MATRIX	1.99002e-11	8.7634e-09	0.863415	0.440728	1.86006	444	ACOT9, IDH3B, IDH3G, MRPL36, NDUFS7, ACSS1, MRPL11, MRPL23, MCEE, AURKAIP1, MRPS16, GADD45GIP1, SOD1, MRPS34, BLOC1S1, NDUFS3, MRPL34, MRPS12, MRPL57, BCO2, NDUFS2, ATP5F1B, MRPS26, NDUFS8, PARK7, MRPS23, FASTK, MRPL43, MRPL54, MRPL40, UQCC2, SLC25A5, MRPL20, MDH2, ATP5F1D, ARL2, MRPL58, SDHAF1, MRPS31, ACOT2, MRPL30, PRODH, TUFM, MRPL28, MRPL21, FH, MPST, COASY, TIMM44, C1QBP, NAXE, DDX28, ACADM, MRPL16, MRPS35, PMPCB, GLRX5, MRPL49, PMPCA, MRPL53, MRPL12, MRPL41, NDUFB8, LYRM4, GPX1, HSD17B10, ALKBH7, TSFM, GRPEL1, ERAL1, MRM2, NUDT9, MRPS22, MRPS5, MRPL51, ATP5F1A, STYXL1, BOLA3, NDUFA7, PRDX5, DNAJC15, MRPL14, ATP5F1E, VDAC2, MRPS2, MRPS10, MRPL2, MRPS33, NAT8L, MRPS21, PRDX3, ACOT13, IDH3A, BCKDK, ISCU, MRPS18B, MTHFD1L, MRPL17, ATP5PB, SMDT1, CHCHD1, ATP5F1C, SIRT3, MCCC2, MRPS18A, HAGH, FDX1, SDHAF4, MCAT, MRPS7, CLPP, LIPT2, DLD, TYMS, MRPL3, MRPL45, MRPS36, OXCT1, MRPS14, MRPS24, LIPT1, PPM1K, CCAR2, MRPL44, PYROXD2, GRSF1, DGLUCY, MRPL37, HIBADH, TRUB2, DGUOK, NUDT2, VDAC1, PIN4, POLDIP2, ALDH5A1, SIRT5, DMGDH, CBR4, TBRG4, MPV17L2, RNASEL, ABHD10, TFAM, COQ3, NDUFA9, TWNK, TRNT1, MRPL35, DHX30, GOT2, PDK1, PUS1
GOBP_MITOCHONDRIAL_ELECTRON_TRANSPORT_NADH_TO_UBIQUINONE	4.71099e-11	1.9854e-08	0.851339	0.761663	2.4011	49	MT-ND1, NDUFS7, MT-ND5, MT-ND3, MT-ND4L, NDUFS6, MT-ND2, NDUFV1, MT-ND4, NDUFS3, NDUFS2, NDUFS8, PARK7, SNCA, NDUFB10, NDUFB9, NDUFA8, NDUFA6, NDUFV3, NDUFB2, NDUFB7, NDUFA5, NDUFB8, NDUFA2, PINK1, NDUFA7, DNAJC15, NDUFA1, NDUFV2, ISCU, NDUFB6, NDUFB5, NDUFA3, DLD, NDUFB3, NDUFA4, NDUFC1, NDUFS5, NDUFB4, NDUFA9, NDUFC2, NDUFC2-KCTD14
GOCC_LARGE_RIBOSOMAL_SUBUNIT	5.60223e-11	2.2702e-08	0.851339	0.661081	2.32435	92	UBA52, MRPL36, MRPL11, RPL8, MRPL23, GADD45GIP1, RPL18, MRPL34, MRPL57, RPL3L, MRPL43, MRPL54, MRPL40, RPL15, MRPL20, RPL28, MRPL58, RPL18A, RPL10A, MRPL30, MRPL28, MRPL21, RPL12, RPL14, MRPL16, RPL11, RPL13, RPL24, MRPL49, MRPL53, MRPL12, MRPL41, RPL13A, RPL26, RPL38, RPL3, RPLP2, RPL27, RPL4, RPL6, MRPL51, MRPL14, RPL23, MRPL2, RPL27A, MRPL17, RPL21, MRPS18A, MRPL3, MRPL45, RPLP1, MRPL44, MRPL37, RPL39
GOCC_NADH_DEHYDROGENASE_COMPLEX	6.30498e-11	2.46034e-08	0.839089	0.754286	2.37303	48	MT-ND1, NDUFS7, MT-ND5, MT-ND3, MT-ND4L, NDUFS6, MT-ND2, NDUFV1, MT-ND4, NDUFS3, NDUFS2, NDUFS8, NDUFB10, NDUFB9, NDUFA8, NDUFA6, NDUFV3, NDUFA11, NDUFB2, NDUFB7, NDUFA5, NDUFB8, NDUFA2, NDUFA7, NDUFA1, NDUFV2, NDUFB6, NDUFB11, NDUFB5, NDUFA3, NDUFA13, NDUFB3, NDUFA4, NDUFC1, NDUFS5, NDUFB4, NDUFA9, NDUFC2, NDUFC2-KCTD14
GOCC_RIBOSOME	6.93035e-11	2.60779e-08	0.839089	0.557453	2.14695	180	UBA52, MRPL36, APEX1, MRPL11, RPL8, MRPL23, AURKAIP1, MRPS16, GADD45GIP1, FAU, MRPS34, RPL18, MRPL34, MRPS12, MRPL57, MRPS26, RPL3L, MRPS23, RPS8, MRPL43, MRPL54, MRPL40, RPL15, RPS9, MRPL20, BTF3, RPL28, MRPL58, RPL18A, RACK1, RPL10A, MRPS31, MRPL30, MRPL28, MRPL21, RPL12, RPL14, MRPL16, MRPS35, RPL11, RPL13, RPL24, MRPL49, RPS5, RPSA, MRPL53, MRPL12, MRPL41, RPL13A, RPS16, RPL26, RPL38, RPL3, RPS14, RPLP2, RPL27, MRPS22, MRPS5, RPL4, RPL6, RPS11, MRPL51, NDUFA7, RPS17, MRPL14, MRPS2, MRPS10, RPL23, RPS27A, MRPL2, MRPS33, MRPS21, RPS3A, RPL27A, MRPS18B, MRPL17, CHCHD1, RPL21, MRPS18A, EIF3H, MRPS7, MRPL3, MRPL45, RPS24
GOBP_ENERGY_DERIVATION_BY_OXIDATION_OF_ORGANIC_COMPOUNDS	1.40988e-10	5.12224e-08	0.826657	0.48233	1.95994	296	UCN, IDH3B, MT-ND1, MT-CO2, MT-ATP6, IDH3G, PPP1CA, NDUFS7, MT-CO1, MT-CYB, MT-CO3, MT-ND5, POMC, MDH1, MT-ND3, MT-ND4L, NDUFS6, COX8A, MT-ND2, COA6, NDUFV1, COX7A2L, MT-ND4, BLOC1S1, CHCHD5, NDUFS3, CYC1, PHKA1, MYC, KHK, NDUFS2, COX4I1, ATP5F1B, COQ10A, NDUFS8, STOML2, PARK7, DNAJC30, SNCA, NDUFB10, NDUFB9, NDUFA8, COX5B, UQCC2, COX7A2, MTFR1L, ATP5PF, MDH2, ATP5F1D, ARL2, SURF1, ADRB3, UQCRQ, NDUFA6, NDUFV3, FH, PRELID1, ATP5PO, ACADM, NDUFA11, NDUFB2, UQCRB, NDUFB7, NDUFA5, NDUFB8, SDHD, GFPT2, COX6C, NDUFA2, IGF2, CAVIN3, PINK1, PFKM, ATP5F1A, LEPR, NDUFA7, DNAJC15, ATP5F1E, UQCR11, UQCC3, ATP5PD, PPP1R3C, NDUFA1, GCK, NDUFV2, IDH3A, UQCRH, UQCRHL, ISCU, NDUFB6, COX6A1, NDUFB11, ATP5PB, NOP53, UQCRFS1, ATP5F1C, SIRT3, ATP5MG, UQCR10, CHCHD10, PPARGC1A, NDUFB5, SDHAF4, NDUFA3, NR1D1, DLD, NDUFA13
GOBP_RESPIRATORY_ELECTRON_TRANSPORT_CHAIN	1.46377e-10	5.14075e-08	0.826657	0.619877	2.23517	113	MT-ND1, MT-CO2, NDUFS7, MT-CO1, MT-CYB, MT-CO3, MT-ND5, MT-ND3, MT-ND4L, NDUFS6, COX8A, MT-ND2, COA6, NDUFV1, COX7A2L, MT-ND4, NDUFS3, CYC1, NDUFS2, COX4I1, NDUFS8, PARK7, SNCA, NDUFB10, NDUFB9, NDUFA8, COX5B, COX7A2, UQCRQ, NDUFA6, NDUFV3, NDUFB2, UQCRB, NDUFB7, NDUFA5, NDUFB8, SDHD, COX6C, NDUFA2, PINK1, NDUFA7, DNAJC15, UQCR11, UQCC3, NDUFA1, NDUFV2, UQCRH, UQCRHL, ISCU, NDUFB6, COX6A1, UQCRFS1, UQCR10, PPARGC1A, NDUFB5, NDUFA3, DLD, COX6B1, NDUFB3, COX5A, NDUFA4, DGUOK, NDUFC1, COX7C, NDUFS5, NDUFB4, NDUFA9, UQCRC1, COX7B, NDUFC2, NDUFC2-KCTD14
GOMF_OXIDOREDUCTION_DRIVEN_ACTIVE_TRANSMEMBRANE_TRANSPORTER_ACTIVITY	1.76622e-10	6.00287e-08	0.826657	0.696677	2.32244	68	MT-ND1, MT-CO2, NDUFS7, MT-CO1, MT-CYB, MT-CO3, MT-ND5, MT-ND3, MT-ND4L, NDUFS6, COX8A, MT-ND2, NDUFV1, COX7A2L, MT-ND4, NDUFS3, CYC1, NDUFS2, COX4I1, NDUFS8, NDUFB10, NDUFB9, NDUFA8, COX5B, SURF1, NDUFA6, NDUFV3, NDUFB2, NDUFB7, NDUFA5, NDUFB8, NDUFA2, NDUFA7, NDUFA1, NDUFV2, UQCRH, NDUFB6, COX6A1, UQCRFS1, UQCR10, NDUFB5, NDUFA3, COX6B1, NDUFB3, COX5A, NDUFA4, NDUFC1, NDUFS5, NDUFB4, NDUFA9, UQCRC1, COX7B, NDUFC2
GOBP_MITOCHONDRIAL_RESPIRATORY_CHAIN_COMPLEX_ASSEMBLY	2.73245e-10	8.72397e-08	0.814036	0.650608	2.28753	92	MT-ND1, NDUFS7, MT-ND5, MT-ND2, MT-ND4, NDUFS3, NDUFS2, NDUFS8, SAMM50, DMAC1, NDUFB10, NDUFB9, COA3, NDUFA8, UQCC2, SURF1, SDHAF1, NDUFAF3, NDUFA6, CHCHD4, NDUFA11, NDUFB2, NDUFB7, NDUFA5, NDUFB8, NDUFA2, COX14, BCS1L, UQCC3, COA4, NDUFA1, COX19, NDUFB6, NDUFB11, UQCRFS1, COX17, NDUFB5, SDHAF4, NDUFA3, TMEM126B, NDUFA13, NDUFAF8, NDUFB3, DMAC2, C12orf73, SCO1, NDUFC1, PET100, NDUFS5, TFAM, NDUFB4, NDUFA9
GOBP_MITOCHONDRIAL_GENE_EXPRESSION	2.65356e-10	8.72397e-08	0.814036	0.562506	2.12711	157	MRPL36, MRPL11, MRPL23, AURKAIP1, MRPS16, GADD45GIP1, MRPS34, MRPL34, MRPS12, MRPL57, MRPS26, MRPS23, FASTK, MRPL43, MRPL54, COA3, MRPL40, UQCC2, MRPL20, MRPL58, MRPS31, MRPL30, THAP11, TUFM, MRPL28, MRPL21, C1QBP, MRPL16, MRPS35, MRPL49, MRPL53, MRPL12, MRPL41, HSD17B10, TSFM, MRPS22, MRPS5, MRPL51, NDUFA7, MTIF3, MRPL14, MRPS2, MRPS10, MRPL2, MRPS33, MRPS21, MRPS18B, MRPL17, CHCHD1, MRPS18A, CHCHD10, MRPS7, MRPL3, GATB, MRPL45, NGRN, MRPS14, MRPS24, MRPL44, ALKBH1, MRPL37, QRSL1, TRUB2, TBRG4, MPV17L2, TFAM, TWNK, TRNT1, MRPL35, PUS1, MRPL47, RPUSD3
GOBP_CYTOPLASMIC_TRANSLATION	3.76525e-10	1.16679e-07	0.814036	0.596416	2.18607	126	UBA52, EIF3K, EIF3F, RPL8, DPH2, FAU, RPL18, EIF3I, EIF3C, EIF3CL, RPS8, RPL15, RPS9, RPL28, RPL18A, RACK1, RPL10A, RPL12, RPL14, EIF3G, RPL11, RPL13, RPL24, RPS5, DPH3, RPSA, RPL13A, RPS16, DENR, RPL26, RPL38, RPL3, RPS14, RPLP2, RPL27, RPL4, RPL6, PKM, RPS11, EIF3E, SLBP, UNK, EIF2S2, RPS17, RPL23, RPS27A, RPS3A, RPL27A, EIF5, RPL21, EIF3H, DHX36, MCTS1, EIF4A2, DPH6, RPS24, RWDD1, RPLP1, IGF2BP1, RPL39, EIF3L, SH3BGRL
GOBP_MITOCHONDRION_ORGANIZATION	9.93244e-10	2.98995e-07	0.788187	0.415892	1.76715	490	HTRA2, HIGD2A, HIGD2B, BOK, MYH14, MT-ND1, NDUFS7, PLD6, MT-ND5, CDK5, RAB3A, RAB29, TFRC, MAP1LC3A, FUNDC2, HSPA1A, MT-ND2, COX7A2L, DNLZ, MT-ND4, BAX, NDUFS3, MTFP1, GABARAP, NDUFS2, TIMM17B, NDUFS8, STOML2, TIMM29, SAMM50, MAP1LC3B, MAP1LC3B2, PARK7, MTX3, DMAC1, SNCA, HEBP2, NDUFB10, FEZ1, NDUFB9, COA3, NDUFA8, UQCC2, TOMM22, SLC25A5, COX7A2, MTFR1L, NOL3, ATP5F1D, TOMM6, PSMD10, SURF1, FIS1, SDHAF1, SLC25A4, NDUFAF3, PRMT6, NDUFA6, AIP, PRELID1, CHCHD4, TIMM44, NDUFA11, NDUFB2, CALM3, PMPCB, NDUFB7, NDUFA5, PMPCA, NDUFB8, GPX1, HSD17B10, ALKBH7, HAP1, GRPEL1, NDUFA2, PPARG, GGCT, TIMM10B, TIMM8B, COX14, PINK1, PISD, PTCD2, ZDHHC6, CDC37, PARP1, TOMM7, DNAJC15, VDAC2, BCS1L, TRIAP1, UQCC3, UBL5, COA4, PRDX3, NDUFA1, TIMM10, COX19, NDUFB6, ARFIP2, NDUFB11, UQCRFS1, ATP5IF1, COX17, NECTIN2, APOOL, CHCHD10, PPARGC1A, TMEM11, ATP23, NDUFB5, SDHAF4, GDAP1, NDUFA3, TMEM126B, NDUFA13, APOO, TMEM14A, CNTNAP1, MOAP1, NDUFAF8, MIEF2, PEX5, IMMT, KAT2A, NDUFB3, CAMKK2, TIMM13, DMAC2, C12orf73, MTX1, CCAR2, PYROXD2, EDNRA, PHB2, TIGAR, ATP13A2, RALBP1, FZD9, BAD, TIMM50, SCO1, VDAC1, POLDIP2, ATG9A, TIMM8A, NDUFC1, GABARAPL1, PET100, SIRT5, NDUFS5
GOMF_NAD_P_H_DEHYDROGENASE_QUINONE_ACTIVITY	1.34203e-09	3.92766e-07	0.788187	0.761331	2.34526	44	MT-ND1, NDUFS7, MT-ND5, MT-ND3, MT-ND4L, NDUFS6, MT-ND2, NDUFV1, MT-ND4, NDUFS3, NDUFS2, NDUFS8, NDUFB10, NDUFB9, NDUFA8, NDUFA6, NDUFV3, NDUFB2, NDUFB7, NDUFA5, NDUFB8, NDUFA2, NDUFA7, NDUFA1, NDUFV2, NDUFB6, NDUFB5, NDUFA3, CBR3, NQO2, NDUFB3, NDUFA4, NDUFC1, NDUFS5, CBR4, NDUFB4, NDUFA9
GOMF_RNA_BINDING	1.89149e-09	5.38616e-07	0.774939	0.33463	1.51443	1437	RBMX2, FAM32A, MCRS1, POP5, EIF3K, APEX1, U2AF1L4, CORO1A, DALRD3, MRPL11, SUMO2, RPUSD1, TFRC, NOP10, LGALS1, SPATS2L, RPL8, ARL6IP4, MRPL23, EIF1B, HSPA1A, HSPA1B, RNPC3, RPF1, COA6, FKBP3, FAU, DUS3L, EDF1, RPL18, IMPDH1, SNW1, ALDOA, LSM7, PUF60, RPS19BP1, MRPS12, SIRT6, MRTO4, EIF1AD, ANGEL2, SLC25A11, LSM4, C11orf68, DDX5, MRPS26, POLR2G, RPL3L, NAP1L1, PCBP4, TARBP2, CHD3, WBP4, NTPCR, RRP1, PARK7, CIRBP, MRPS23, EXOSC4, DEK, EIF3I, SF3A2, EIF3C, EIF3CL, TRIR, FASTK, RPS8, SOX4, ZC3HAV1, MRPL43, EIF5A, EIF5AL1, SF3B5, MRPL54, MEX3B, NHP2, RNMT, UBC, MRPL40, RPL15, ANXA2, RPS9, SNU13, SLC25A5, NOC4L, MRPL20, BTF3, RPP40, MDH2, TUBB4B, EIF1, NOL3, RBM17, RPL28, CDK9, SNRPB, IGF2BP2, SMC1A, DBR1, GTF2F1, MYEF2, CCDC124, RPL18A, SMN1, SMN2, RACK1, NME1, RPL10A, PCSK9, MRPS31, ZRANB2, TUFM, MRPL28, MRPL21, NDUFV3, EMG1, POP4, EIF1AX, RPL12, HTATSF1, C1QBP, DDX28, NANOS1, RPL14, MRPL16, MRPS35, CDC40, EIF3G, PEF1, RPL11, RPL13, RNASEH2A, RPL24, RPS5, ENO1, CCDC59, LSM14B, RPSA, MRPL12, MRPL41, RPL13A, RPS16, SF3B4, NCL, DENR, RPL26, HSD17B10, LAS1L, SMARCE1, SF3B6, RPL38, SNRPD3, RPL3, TSFM, RPS14, ANP32A, PCBP1, ERAL1, SNRNP35, CTU2, HSP90AB1, IFIT3, RPL27, TRIM32, PPAN, SPI1, MRPS5, RPL4, RPL6, FLYWCH2, HMGN5, ZNF768, RTN4, DDX24, PKM, TDRD9, CRYZ, RRS1, PTCD2, SLU7, RALY, RPS11, CSTF2, ATP5F1A, HDGF, SF3A1, TENT5A, ZNF239, NOL7, PARP1, DDX20, EIF3E, UBA1, HNRNPA3, SLBP, UNK, NXF2, NXF2B, NXF5, TRMT10A, RBM48, R3HDM1, SECISBP2L, RPP25, RPP14, PNN, EIF2S2, PKN2, SSB, RPS17, MRPL14, RDM1, SOCS3, SRP54, RPL23, IMPDH2, DDX25, RPS27A, SNRPC, RPP25L, TOP1, MRPL2, MRPS21, SNRPB2, DUT, SNRPD2, RPS3A, RPL27A, SSRP1, RBM8A, KCTD12, RTRAF, CDKN2AIP, AGFG1, SRPK2, NUCKS1, RAMAC, PDAP1, REPIN1, U2AF2, FBLL1, EIF5, EEFSEC, SRP19, ARF1, NOP53, CHCHD1, AGO4, SYF2, LLPH, RPL21, ATP5F1C, ZNF622, GAR1, TES, MRPS18A, SNRPD1, ZC3H8, PPARGC1A, MAGOH, PCDH20, TRNAU1AP, EIF3H, TUT4, ZC3H10, SUPT6H, DHX36, MCAT, MRPS7, KRR1, CFAP20, IMP3, SUPT16H, MCTS1, PHF5A, PSTK, EYA1, EIF4A2, FASN, HNRNPH2, CCT5, STRAP, PPME1, TYMS, MRPL3, MRPL45, RPS24, SEC61B, CHTOP, RBM26, NOL12, C1orf35, C1D, PABPN1, SNRNP200, RBM20, RBM39, ZCCHC3, TPR, RBM11, NUDT4, NUDT4B, HSPB1, IMMT, GTF3A, FAM50A, NGRN, SERBP1, MRPS14, RPGR, MRPS24, PRMT1, AIMP1, METTL14, HNRNPK, MFAP1, THOC6, CCAR2, ZFP36L2, ZC3H13, MRPL44, UBE2I, XRN2, PURA, ALKBH1, GRSF1, NELFCD, GLRX3, RPP38, MTHFSD, RPP21, MRPL37, TSNAX, CSTF2T, RBM5, IGF2BP1, UPF3A, RPL39, LSM5, ELP1, TRUB2, EIF3L, TIMM50, NSRP1, NUDT16L1, DNTTIP2, U2SURP, EXOSC3, PRKRA, PIN4, ESF1, DDX1, XPO1, EXOSC8, PFN1, SRRM2, RTCB, CSTB, IFIH1, SNRPA1, LTA4H, YRDC, CPSF1, PHF6, DMGDH, CELF1, TBRG4, RNASEL, LUC7L3, RBM43, TIAL1, RPL22L1, SRP9, RBM46, TFAM, DDX56, NUDT5, PRKRIP1, EIF5B, WDR6, PUS3, ZCRB1, TPD52L2, RPS21, THOC3, SYNE1, RPS7, SRSF1, TRNT1, NSA2, DHX30, BICC1, SLC4A1AP, RBM24, GOT2, CCDC47, NIFK, PUS1, THRAP3, UCHL5, MAGOHB, CSNK1E, SF3A3, FUBP1, UNC50
GOBP_AMIDE_BIOSYNTHETIC_PROCESS	2.61947e-09	7.26282e-07	0.774939	0.380574	1.6641	719	UCN, UBA52, MRPL36, PPP1CA, EIF3K, ACSS1, DALRD3, MRPL11, EIF3F, RPL8, MRPL23, AURKAIP1, ASAH2, MRPS16, EIF1B, DPH2, BCL3, GADD45GIP1, FAU, MRPS34, DUS3L, RPS6KB2, RPL18, MRPL34, MRPS12, MRPL57, EIF4EBP1, EIF1AD, EIF4EBP3, DAPK3, PNPLA1, MRPS26, POLR2G, RPL3L, TARBP2, CIRBP, MRPS23, ABTB1, EIF3I, SNCA, EIF3C, EIF3CL, RPS8, SOX4, MRPL43, ELP6, EIF5A, EIF5AL1, MRPL54, COA3, EIF6, MRPL40, RPL15, RPS9, UQCC2, MRPL20, EIF1, RPL28, IGF2BP2, PAM, MRPL58, RPL18A, RACK1, RPL10A, EEF1A2, MRPS31, MRPL30, TUFM, MRPL28, MRPL21, EIF1AX, RPL12, C1QBP, NANOS1, RPL14, ASNS, MRPL16, MRPS35, EIF3G, RPL11, PPCS, RPL13, RPL24, MRPL49, RPS5, DPH3, SPHK1, LSM14B, AIMP2, RPSA, MRPL53, MRPL12, MRPL41, AARSD1, RPL13A, RPS16, NCL, SMPD4, DENR, RPL26, ALOXE3, RPL38, RPL3, TSFM, RPS14, RPLP2, RPL27, MRPS22, MRPS5, RPL4, RPL6, DHPS, PINK1, PKM, RPS11, MRPL51, EIF3E, SLBP, NDUFA7, UNK, PADI6, SECISBP2L, EIF2S2, MTIF3, SMPD2, RPS17, MRPL14, ALOX12B, MPC2, MRPS2, MRPS10, RPL23, ACSL5, DDX25, RPS27A, MRPL2, MRPS33, MRPS21, RPS3A, RPL27A, EEF1E1, RBM8A, MRPS18B, B4GALT3, MRPL17, EIF5, EEFSEC, GLE1, CHCHD1, AGO4, RPL21, SIRT3, MRPS18A, MAGOH, TRNAU1AP, HAGH, EIF3H, TUT4, DHX36, MRPS7, MCTS1, PSTK, EIF4A2, DLD, SPHK2, DPH6, TYMS, MRPL3, GATB, MRPL45, MTPN, RPS24, RWDD1, APLP1, TPR, CDC123, HSPB1, NGRN, MRPS14, MRPS24, AIMP1, RPLP1, METTL14, ELP2, ZFP36L2, MRPL44, DEGS1, PURA, INPP5E, ALKBH1, MRPL37, QRSL1, IGF2BP1, UPF3A, RPL39, ELP1, TRUB2, EIF3L, DIO2, SH3BGRL, EXOSC3, DDX1, EXOSC8
GOBP_ATP_METABOLIC_PROCESS	5.49143e-09	1.48353e-06	0.761461	0.5178	2.0117	193	MT-ND1, MT-CO2, MT-ATP6, TPI1, NDUFS7, SLC2A6, MT-ND5, MT-ND3, MT-ND4L, NDUFS6, HSPA1A, HSPA1B, GALK1, MT-ND2, NDUFV1, MT-ND4, NDUFS3, ALDOA, SIRT6, NDUFS2, ATP5F1B, NDUFS8, STOML2, DNAJC30, NDUFB10, NDUFB9, NDUFA8, EIF6, SLC4A4, PGK1, ATP5PF, ATP5F1D, ARL2, MYH7, AK1, FIS1, NDUFA6, NDUFV3, ATP5PO, NDUFA11, NDUFB2, NDUFB7, NDUFA5, ENO1, NDUFB8, SDHD, NDUFA2, PINK1, PFKM, PKM, ATP5F1A, ALDOC, PARP1, NDUFA7, ATP5F1E, UQCC3, ATP5PD, NDUFA1, GCK, NDUFV2, PGAM1, PGAM4, MYH8, ZBTB7A, NDUFB6, NDUFB11, ATP5PB, ATP5IF1, ATP5F1C, ATP5MG, ATP5MGL, PPARGC1A, ATP6V0C, NDUFB5, NDUFA3, LDHA, SPHK2, NDUFA13, NDUFB3, CTNS, ATP5MC3, HKDC1, TIGAR, BAD, DGUOK, NUDT2, NDUFC1, ENO3, DDIT4, NDUFS5, NCOR1, NDUFB4, NUDT5, NDUFA9, JMJD8, ATP6V1B2
GOBP_RIBOSE_PHOSPHATE_BIOSYNTHETIC_PROCESS	1.14262e-08	3.00967e-06	0.74774	0.49378	1.94963	214	MT-ND1, MT-CO2, MT-ATP6, NDUFS7, ACSS1, MT-ND5, NPPC, MT-ND3, MT-ND4L, NDUFS6, GUCY2D, MT-ND2, NDUFV1, MT-ND4, IMPDH1, NDUFS3, ALDOA, NDUFS2, ATP5F1B, NDUFS8, STOML2, DNAJC30, SNCA, NDUFB10, NDUFB9, NDUFA8, ATP5PF, ATP5F1D, GUCY1A1, AK1, NME1, NDUFA6, NDUFV3, COASY, ATP5PO, GUCY1B1, NDUFA11, NDUFB2, PPCS, NDUFB7, NDUFA5, ENO1, UCKL1, NDUFB8, SDHD, NME2, NDUFA2, PINK1, ATP5F1A, PARP1, NDUFA7, ATP5F1E, MPC2, ACSL5, UQCC3, IMPDH2, ATP5PD, NDUFA1, NDUFV2, NDUFB6, GUCY1A2, NDUFB11, ATP5PB, ATP5F1C, ATP5MG, ATP5MGL, PPARGC1A, ATP6V0C, NDUFB5, NDUFA3, DLD, SPHK2, NDUFA13
GOCC_OXIDOREDUCTASE_COMPLEX	1.94806e-08	5.00604e-06	0.733762	0.577976	2.08732	115	IDH3B, MT-ND1, IDH3G, NDUFS7, MT-CO1, MT-CYB, MT-ND5, MT-ND3, MT-ND4L, NDUFS6, MT-ND2, NDUFV1, MT-ND4, NDUFS3, CYC1, NDUFS2, NDUFS8, CYB5R3, NDUFB10, NDUFB9, NDUFA8, LDHB, UQCRQ, NDUFA6, NDUFV3, NOX1, NDUFA11, NDUFB2, UQCRB, NDUFB7, NDUFA5, NDUFB8, SDHD, NDUFA2, NDUFA7, RAC3, BCS1L, UQCR11, NDUFA1, NDUFV2, IDH3A, BCKDK, UQCRH, UQCRHL, NDUFB6, NDUFB11, UQCRFS1, UQCR10, NDUFB5, NDUFA3, LDHA, DLD, NDUFA13, MRPS36, NDUFB3, NDUFA4, NOX4, NDUFC1, NDUFS5, CBR4, NDUFB4, NDUFA9, UQCRC1, NOXO1, PDK1, NDUFC2, NDUFC2-KCTD14
GOBP_ENSHEATHMENT_OF_NEURONS	3.96559e-08	9.94797e-06	0.719513	-0.578258	-2.17874	129	PLP1, MAL, CLDN11, MAG, LPAR1, CD9, NKX6-2, BCAS1, PLLP, GJC3, RXRG, KLK8, CTSC, WASF3, ASPA, SOX10, TSPAN2, KLK6, CST7, MYRF, PPARD, SIRT2, RARA, TG, TNFRSF21, CNTN2, NRG1, ID4, EIF2AK3, NCMAP, NFASC, MBP, FA2H, LPIN1
GOBP_RIBONUCLEOPROTEIN_COMPLEX_BIOGENESIS	4.5103e-08	1.10513e-05	0.719513	0.423996	1.77546	413	RBMX2, MRPL36, POP5, EIF3K, TRMT2B, EIF3F, RPUSD1, NOP10, RPF1, TRMT112, PUF60, MRTO4, LSM4, TARBP2, RRP1, EXOSC4, GEMIN7, EIF3I, SF3A2, EIF3C, EIF3CL, RPS8, SF3B5, NHP2, EIF6, SNU13, NOC4L, MRPL20, RPP40, WDR74, NOL3, SNRPB, SMN1, SMN2, RPL10A, SRPK3, EMG1, POP4, HTATSF1, C1QBP, DDX28, RPL14, EIF3G, RPL11, RPL24, RPS5, RPSA, RPL13A, RPS16, SF3B4, DENR, RPL26, LAS1L, SF3B6, RPL38, SNRPD3, RPS14, ERAL1, MRM2, HSP90AB1, RPL27, PPAN, RPL6, RRS1, SLU7, SF3A1, DDX20, EIF3E, RPP25, EIF2S2, RPS17, MRPS2, SNRPC, SNRPB2, SNRPD2, RBFA, GEMIN6, SRPK2, RAMAC, GTF2H5, FBLL1, EIF5, NOP53, AGO4, ZNF622, GAR1, CD2BP2, CHD7, SNRPD1, EIF3H, MRPS7, KRR1, IMP3, MCTS1, PHF5A, STRAP, RPS24, C1D, PIH1D1, SNRNP200, GTF3A, NGRN, TSR3, MRPL44, XRN2, RPP38, RBM5, EIF3L, EXOSC3, PIN4, ESF1, DDX1, XPO1, EXOSC8, SNRPA1, CELF1, MPV17L2, RNASEL, LUC7L3, DDX56, RPS21, RPS7, SRSF1, NSA2, DHX30, NIFK, SF3A3, UTP23, SUV39H1, ZNHIT3, GPATCH4, RPUSD3, PES1, DDX49, DDX46, DDX52, COIL, PRPF19, EIF4A3, RRP15, RRP7A, SF3B2, YJU2, NOL11, CLNS1A, PIH1D2, WDR18, LSM6, MAK16, PTEN, DDX39B, EIF2A, NCBP1, MRPL22, HSP90AA1, EIF3B, MPHOSPH10, EXOSC9, RUVBL1, MRPS11, BUD23, EXOSC7, RPL5, UTP3, URB1, LSM2, NUP88, METTL18, GEMIN8, NVL, METTL17, MPHOSPH6
GOBP_NUCLEOSIDE_TRIPHOSPHATE_METABOLIC_PROCESS	6.56985e-08	1.57318e-05	0.704976	0.475716	1.89691	238	MT-ND1, MT-CO2, MT-ATP6, TPI1, NDUFS7, SLC2A6, MT-ND5, SMPDL3A, MT-ND3, MT-ND4L, NDUFS6, HSPA1A, HSPA1B, GALK1, MT-ND2, NDUFV1, MT-ND4, IMPDH1, NDUFS3, ALDOA, SIRT6, NDUFS2, ATP5F1B, NDUFS8, STOML2, DNAJC30, NDUFB10, NDUFB9, NDUFA8, EIF6, SLC4A4, PGK1, ATP5PF, ATP5F1D, ARL2, MYH7, AK1, FIS1, NME1, NDUFA6, NDUFV3, ATP5PO, NDUFA11, NDUFB2, NDUFB7, NDUFA5, ENO1, UCKL1, NDUFB8, SDHD, NME2, NDUFA2, PINK1, PFKM, PKM, ATP5F1A, ALDOC, PARP1, NDUFA7, ATP5F1E, UQCC3, IMPDH2, ATP5PD, DUT, NDUFA1, GCK, NDUFV2, PGAM1, PGAM4, MYH8, ZBTB7A, NDUFB6, NDUFB11, ATP5PB, ATP5IF1, ATP5F1C, ATP5MG, ATP5MGL, PPARGC1A, ATP6V0C, NDUFB5, NDUFA3, LDHA, SPHK2, NDUFA13, TYMS, NDUFB3, CTNS, CMPK2, ATP5MC3, CAD, HKDC1, TIGAR, BAD, DGUOK, NUDT2, DTYMK, NDUFC1, ENO3, DDIT4, NDUFS5, NCOR1, NDUFB4, NUDT5, NDUFA9, JMJD8
GOBP_GENERATION_OF_PRECURSOR_METABOLITES_AND_ENERGY	6.96124e-08	1.62986e-05	0.704976	0.411208	1.73282	443	UCN, IDH3B, MT-ND1, MT-CO2, MT-ATP6, IDH3G, TPI1, PPP1CA, NDUFS7, MCHR1, MT-CO1, MT-CYB, SLC2A6, ACSS1, MT-CO3, MT-ND5, POMC, MDH1, MT-ND3, MT-ND4L, NDUFS6, GALK1, COX8A, MT-ND2, COA6, NDUFV1, COX7A2L, MT-ND4, BLOC1S1, CHCHD5, NDUFS3, CYC1, ALDOA, PHKA1, SIRT6, MYC, KHK, NDUFS2, COX4I1, ATP5F1B, COQ10A, NDUFS8, STOML2, PARK7, DNAJC30, SNCA, NDUFB10, NDUFB9, NDUFA8, EIF6, COX5B, SLC4A4, PGK1, UQCC2, COX7A2, MTFR1L, ATP5PF, MDH2, ATP5F1D, ARL2, SURF1, AKR1C4, AKR7A2, ADRB3, UQCRQ, SLC25A4, THAP11, NDUFA6, NDUFV3, FH, PRELID1, ATP5PO, DHRS3, ACADM, NDUFA11, NDUFB2, UQCRB, NDUFB7, NDUFA5, ENO1, NDUFB8, SDHD, GFPT2, COX6C, NDUFA2, IGF2, CAVIN3, PINK1, PFKM, PKM, XYLB, ATP5F1A, LEPR, ALDOC, NDUFA7, DNAJC15, ATP5F1E, UQCR11, UQCC3, ATP5PD, PPP1R3C, NDUFA1, GCK, NDUFV2, IDH3A, PGAM1, PGAM4, UQCRH, UQCRHL, ISCU, ZBTB7A, NDUFB6, COX6A1, NDUFB11, PGD, ATP5PB, NOP53, UQCRFS1, ATP5IF1, COX17, ATP5F1C, SIRT3, ATP5MG, UQCR10, CHCHD10, PPARGC1A, FDX1, NDUFB5, SDHAF4, NDUFA3, NR1D1, LDHA, DLD, SPHK2, NDUFA13, MRPS36, ASPH, QDPR, COX6B1, OXCT1, NQO2, SELENOS, NDUFB3, CYP19A1, SLC25A14, CISD1, COX5A, DEGS1, PHB2, HKDC1, NDUFA4, TIGAR, MT3, DGUOK, NOX4, NDUFC1, COX7C, GABARAPL1, ENO3, DDIT4, NDUFS5, NCOR1, DMGDH
GOBP_ELECTRON_TRANSPORT_CHAIN	1.28806e-07	2.88744e-05	0.690132	0.512516	1.94307	159	IDH3B, MT-ND1, MT-CO2, NDUFS7, MT-CO1, MT-CYB, MT-CO3, MT-ND5, MT-ND3, MT-ND4L, NDUFS6, COX8A, MT-ND2, COA6, NDUFV1, COX7A2L, MT-ND4, NDUFS3, CYC1, NDUFS2, COX4I1, NDUFS8, PARK7, SNCA, NDUFB10, NDUFB9, NDUFA8, COX5B, COX7A2, SURF1, AKR1C4, AKR7A2, UQCRQ, THAP11, NDUFA6, NDUFV3, DHRS3, NDUFB2, UQCRB, NDUFB7, NDUFA5, NDUFB8, SDHD, COX6C, NDUFA2, PINK1, NDUFA7, DNAJC15, UQCR11, UQCC3, NDUFA1, NDUFV2, UQCRH, UQCRHL, ISCU, NDUFB6, COX6A1, UQCRFS1, UQCR10, PPARGC1A, FDX1, NDUFB5, NDUFA3, DLD, ASPH, QDPR, COX6B1, NQO2, NDUFB3, CYP19A1, COX5A, DEGS1, NDUFA4, DGUOK, NOX4, NDUFC1, COX7C, NDUFS5, DMGDH, NDUFB4, ADH5, NDUFA9, UQCRC1, COX7B, NDUFC2, NDUFC2-KCTD14
GOBP_PURINE_CONTAINING_COMPOUND_BIOSYNTHETIC_PROCESS	1.27669e-07	2.88744e-05	0.690132	0.471432	1.86222	216	MT-ND1, MT-CO2, MT-ATP6, NDUFS7, ACSS1, MT-ND5, NPPC, MT-ND3, MT-ND4L, NDUFS6, GUCY2D, MT-ND2, NDUFV1, MT-ND4, IMPDH1, NDUFS3, ALDOA, NDUFS2, ATP5F1B, NDUFS8, STOML2, DNAJC30, SNCA, NDUFB10, NDUFB9, NDUFA8, ATP5PF, ATP5F1D, GUCY1A1, AK1, NME1, NDUFA6, NDUFV3, COASY, ATP5PO, GUCY1B1, NDUFA11, NDUFB2, PPCS, NDUFB7, NDUFA5, ENO1, NDUFB8, SDHD, NME2, NDUFA2, PINK1, ATP5F1A, PARP1, NDUFA7, ATP5F1E, MPC2, ACSL5, UQCC3, IMPDH2, ATP5PD, NDUFA1, NDUFV2, HPCA, NDUFB6, GUK1, GUCY1A2, NDUFB11, ATP5PB, ATP5F1C, ATP5MG, ATP5MGL, PPARGC1A, ATP6V0C, NDUFB5, NDUFA3, DLD, SPHK2, NDUFA13
GOBP_PROTECTION_FROM_NATURAL_KILLER_CELL_MEDIATED_CYTOTOXICITY	1.32078e-07	2.8991e-05	0.690132	-0.986809	-1.93572	6	HLA-G, HLA-E, HLA-B, HLA-A
GOCC_MHC_CLASS_I_PROTEIN_COMPLEX	1.56318e-07	3.36115e-05	0.690132	-0.979531	-1.98679	7	HLA-G, HLA-F, HLA-E, HLA-C, HLA-B, HLA-A
GOBP_NADH_DEHYDROGENASE_COMPLEX_ASSEMBLY	1.69963e-07	3.57907e-05	0.690132	0.666645	2.16801	56	MT-ND1, NDUFS7, MT-ND5, MT-ND2, MT-ND4, NDUFS3, NDUFS2, NDUFS8, DMAC1, NDUFB10, NDUFB9, NDUFA8, NDUFAF3, NDUFA6, NDUFA11, NDUFB2, NDUFB7, NDUFA5, NDUFB8, NDUFA2, BCS1L, NDUFA1, NDUFB6, NDUFB11, NDUFB5, NDUFA3, TMEM126B, NDUFA13, NDUFAF8, NDUFB3, DMAC2, NDUFC1, NDUFS5, NDUFB4, NDUFA9
GOBP_RIBONUCLEOPROTEIN_COMPLEX_SUBUNIT_ORGANIZATION	1.73247e-07	3.57907e-05	0.690132	0.495399	1.92467	193	RBMX2, EIF3K, EIF3F, PUF60, MRTO4, LSM4, TARBP2, GEMIN7, EIF3I, SF3A2, EIF3C, EIF3CL, SF3B5, EIF6, SNU13, MRPL20, NOL3, SNRPB, SMN1, SMN2, SRPK3, HTATSF1, DDX28, EIF3G, RPL11, RPL24, RPS5, RPSA, RPL13A, SF3B4, DENR, SF3B6, RPL38, SNRPD3, RPS14, ERAL1, MRM2, HSP90AB1, PPAN, RPL6, RRS1, SLU7, SF3A1, DDX20, EIF3E, EIF2S2, SNRPC, SNRPB2, SNRPD2, GEMIN6, SRPK2, RAMAC, EIF5, NOP53, AGO4, CD2BP2, SNRPD1, EIF3H, MRPS7, MCTS1, PHF5A, STRAP, PIH1D1, SNRNP200
GOBP_OLIGODENDROCYTE_DEVELOPMENT	1.77367e-07	3.59373e-05	0.690132	-0.759861	-2.32927	40	PLP1, MAL, MAG, LPAR1, NKX6-2, OLIG1, WASF3, ASPA, SOX10, MYRF
GOMF_ELECTRON_TRANSFER_ACTIVITY	1.9614e-07	3.89911e-05	0.690132	0.558689	2.01584	111	IDH3B, MT-ND1, MT-CO2, NDUFS7, MT-CO1, MT-CYB, MT-CO3, MT-ND5, MT-ND3, MT-ND4L, NDUFS6, COX8A, MT-ND2, NDUFV1, COX7A2L, MT-ND4, NDUFS3, CYC1, NDUFS2, COX4I1, NDUFS8, NDUFB10, NDUFB9, NDUFA8, COX5B, SURF1, AKR1C4, AKR7A2, NDUFA6, NDUFV3, DHRS3, NDUFB2, NDUFB7, NDUFA5, NDUFB8, SDHD, NDUFA2, NDUFA7, UQCR11, NDUFA1, NDUFV2, UQCRH, NDUFB6, COX6A1, UQCRFS1, UQCR10, FDX1, NDUFB5, NDUFA3, ASPH, QDPR, COX6B1, NQO2, NDUFB3, CYP19A1, COX5A, DEGS1, NDUFA4, NOX4, NDUFC1, NDUFS5, DMGDH, NDUFB4, ADH5, NDUFA9, UQCRC1, COX7B, NDUFC2
GOMF_OXIDOREDUCTASE_ACTIVITY_ACTING_ON_NAD_P_H	2.13538e-07	4.16636e-05	0.690132	0.615938	2.09855	76	MT-ND1, NDUFS7, MT-ND5, MT-ND3, MT-ND4L, NDUFS6, CBR1, MT-ND2, NDUFV1, MT-ND4, NDUFS3, NDUFS2, NDUFS8, CYB5R3, NDUFB10, NDUFB9, NDUFA8, AKR1C2, AKR1C4, NDUFA6, NDUFV3, NOX1, NDUFB2, NDUFB7, NDUFA5, NDUFB8, AKR1A1, NDUFA2, CRYZ, NDUFA7, NDUFA1, NDUFV2, NDUFB6, NDUFB5, NDUFA3, CBR3, NQO2, NDUFB3, NDUFA4, NOX4, NDUFC1, NDUFS5, CBR4, NDUFB4, NDUFA9
GOCC_SPLICEOSOMAL_COMPLEX	2.71718e-07	5.20514e-05	0.674963	0.497056	1.89783	172	RBMX2, U2AF1L4, RNPC3, ZMAT2, SNW1, LSM7, LSM4, DDX5, PPIL1, WBP4, CIRBP, SF3A2, SF3B5, SNU13, RBM17, SNRPB, MYEF2, RNF113A, RNF113B, HTATSF1, CDC40, SF3B4, NCL, SF3B6, SNRPD3, SNRNP35, ESS2, SLU7, SNRNP25, RALY, SF3A1, HNRNPA3, PNN, SNRPC, SNRPB2, SNRPD2, RBM8A, IK, U2AF2, BCAS2, SYF2, SNRPD1, MAGOH, PHF5A, SNRNP200, HNRNPK, MFAP1, RBM5, LSM5, CWF19L2, SRRM2, SNRPA1, LUC7L3, WDR83, PRKRIP1, TXNL4B, ZCRB1, SRSF1, MAGOHB, SF3A3, PPIE, DDX46, RBMXL1, DQX1, PRPF19, EIF4A3, SF3B2, YJU2, CLNS1A, LSM6, DDX39B, HNRNPH1
GOCC_PLASMA_MEMBRANE_PROTEIN_COMPLEX	3.04046e-07	5.7204e-05	0.674963	-0.391251	-1.74464	470	PLP1, CDH24, SHISA6, KCNAB1, VWC2, HLA-G, HLA-F, HLA-E, HLA-C, HLA-B, HLA-A, NCF2, TGFBR2, GRIK4, ABCD4, SGCD, TF, PGM5, GJB1, CACNG1, CDH13, CDH6, CDH23, GJC3, CORO1C, CDH3, GNA12, ZAP70, GJC2, CHRNB1, CACNG8, GP1BB, IRS1, ATP6V0D2, SLC7A5, ITGA1, KCNE5, HSPG2, ITGA5, CDH4, JAK2, OLFM3, DLG4, ACVR1, GNG12, SHC1, TGFBR1, CACNA1G, CHRNA2, SHISA9, SORBS1, MPP7, ITGA7, CNTFR, CACNG5, SHISA7, CHRNA1, ADAM8, CACNA1E, EFCAB9, ITGA10, GJA1, KCNK6, LYN, KCNJ6, FXYD4, SNTB1, ABCC9, AHNAK, GRIA1, CACNG7, GNA14, INSR, HLA-DMB, KCNG1, HCN3, CACNG2, GNAT2, BIRC2, IL6ST, LRP1, CHRNA5, KCNV2, BMPR1B
GOBP_PURINE_CONTAINING_COMPOUND_METABOLIC_PROCESS	5.70119e-07	0.000105382	0.659444	0.386993	1.62512	434	ACOT9, MT-ND1, MT-CO2, MT-ATP6, TPI1, NDUFS7, SLC2A6, ACSS1, MT-ND5, NPPC, PDE7B, MCEE, MT-ND3, MT-ND4L, NDUFS6, HSPA1A, HSPA1B, GUCY2D, GALK1, MT-ND2, LACC1, NDUFV1, MT-ND4, IMPDH1, NDUFS3, NUDT19, ALDOA, SIRT6, NDUFS2, NUDT18, ATP5F1B, NDUFS8, STOML2, DNAJC30, PDE8B, SNCA, NDUFB10, NDUFB9, NDUFA8, EIF6, SLC4A4, PGK1, ATP5PF, MPP1, ATP5F1D, ARL2, GUCY1A1, MYH7, AK1, FIS1, NME1, ACOT1, ACOT2, NDUFA6, NDUFV3, COASY, ATP5PO, GUCY1B1, NDUFA11, NDUFB2, NT5C, PPCS, NDUFB7, NDUFA5, ENO1, NDUFB8, SDHD, NME2, NDUFA2, NUDT9, PINK1, PFKM, PKM, ATP5F1A, ALDOC, PARP1, NDUFA7, GDA, ATP5F1E, MPC2, ACSL5, UQCC3, IMPDH2, ATP5PD, PTHLH, NDUFA1, GCK, NDUFV2, PGAM1, PGAM4, HPCA, MYH8, ZBTB7A, HINT1, NDUFB6, GUK1, AHCY, GUCY1A2, NDUFB11, ATP5PB, ATP5IF1, ATP5F1C, ATP5MG, ATP5MGL, MCCC2, PPARGC1A, ATP6V0C, URAD, NDUFB5, NDUFA3, LDHA, DLD, SPHK2, NDUFA13
GOBP_OLIGODENDROCYTE_DIFFERENTIATION	7.40319e-07	0.000134483	0.659444	-0.595936	-2.12054	86	PLP1, MAL, MAG, LPAR1, OPALIN, CNP, NKX6-2, DAAM2, OLIG1, WASF3, ASPA, SOX10, TSPAN2
GOCC_MITOCHONDRIAL_LARGE_RIBOSOMAL_SUBUNIT	9.65253e-07	0.000172371	0.643552	0.645954	2.10072	56	MRPL36, MRPL11, MRPL23, GADD45GIP1, MRPL34, MRPL57, MRPL43, MRPL54, MRPL40, MRPL20, MRPL58, MRPL30, MRPL28, MRPL21, MRPL16, MRPL49, MRPL53, MRPL12, MRPL41, MRPL51, MRPL14, MRPL2, MRPL17, MRPS18A, MRPL3, MRPL45, MRPL44, MRPL37, MPV17L2, MRPL35, MRPL47, MRPL55, MRPL22, MRPL27, MRPL46, MRPL48, MRPL38, NSUN3, MRPL19, MRPL18, MRPS30, MRPL13
GOBP_RNA_PROCESSING	1.31321e-06	0.0002306	0.643552	0.340181	1.49742	849	RBMX2, POP5, INTS13, TRMT2B, U2AF1L4, DALRD3, RPUSD1, NOP10, ARL6IP4, AURKAIP1, HSPA1A, RNPC3, RPF1, TRMT112, DUS3L, ZMAT2, SNW1, ZNF473, OSGEPL1, LSM7, PUF60, MRTO4, LSM4, DDX5, PPIL1, PCBP4, TARBP2, WBP4, RRP1, CIRBP, EXOSC4, GEMIN7, SF3A2, FASTK, RPS8, ELP6, SF3B5, NHP2, RNMT, EIF6, TYW3, SNU13, NOC4L, RPP40, WDR74, NOL3, RBM17, CDK9, SNRPB, DBR1, PPP2R1A, SMN1, SMN2, RPL10A, SRPK3, ZRANB2, TSEN34, RNF113A, RNF113B, EMG1, POP4, HTATSF1, C1QBP, RPL14, CDC40, RPL11, DPH3, RPS16, SF3B4, NCL, RPL26, HSD17B10, LAS1L, SF3B6, SNRPD3, RPS14, MRM2, SNRNP35, CTU2, SSU72, RPL27, SREK1IP1, LAGE3, PPAN, ESS2, REST, RRS1, PTCD2, TAF10, SLU7, SNRNP25, RALY, CSTF2, SF3A1, DDX20, HNRNPA3, SLBP, TP53RK, TRMT10A, RPP25, RPP14, PNN, INTS5, SSB, RPS17, MBLAC1, SNRPC, RPP25L, UBL5, SNRPB2, SNRPD2, ZBTB7A, RBM8A, RBFA, RTRAF, LEO1, GEMIN6, SRPK2, RAMAC, IK, GTF2H5, U2AF2, TAF6L, FBLL1, CMTR1, BCAS2, NOP53, NRDE2, AGO4, SYF2, GAR1, CD2BP2, CHD7, SNRPD1, PPARGC1A, MAGOH, TUT4, ZC3H10, SUPT6H, DHX36, KRR1, IMP3, PHF5A, HNRNPH2, STRAP, RPS24, RBM26, C1D, PIH1D1, PABPN1, SNRNP200, RBM20, RBM39, APLP1, RBM11, KAT2A, FAM50A, PRMT1, SUPT4H1, METTL14, ELP2, HNRNPK, MFAP1, THOC6, SNRNP27, CCAR2, ZC3H13, CIR1, TSR3, MRPL44, INTS2, URM1, XRN2, ALKBH1, GRSF1, RPP38, RPP21, TSNAX, TPRKB, CSTF2T, INTS6L, RBM5, LSM5, ELP1, TRUB2, NSRP1, DNTTIP2, U2SURP, EXOSC3, PRKRA, PIN4, ESF1, DDX1, EXOSC8, CWF19L2, SRRM2, RTCB, SNRPA1, YRDC, CPSF1, NCOR1, CELF1, TBRG4, RNASEL, LUC7L3, TRMT44, MAP2K1, DDX56, WDR83, PRKRIP1, TXNL4B, WDR6, PUS3, ZCRB1, RRAGC, RPS21, THOC3, RPS7, SRSF1, TRNT1, NSA2, RBM24, NIFK, PUS1, THRAP3, MAGOHB, SF3A3, SGF29, ESRP1, UTP23, SUV39H1, ZNHIT3, PPIE, EGFR, RPUSD3, DUS2, DUS4L, PPP2CA, PES1, DDX49, DDX46, DDX52, COIL, RBMXL1, PRPF19, THOC1, SCNM1, EIF4A3, TRUB1, RRP15, RRP7A, SF3B2, YJU2, NOL11, DUS1L, CLNS1A, PIH1D2, TRMT9B, FAM98B, WDR18, LSM6, FASTKD3, MAK16, DDX39B, PAF1, KIN, HNRNPH1, NCBP1, TRPT1, INTS1
GOCC_U2_TYPE_SPLICEOSOMAL_COMPLEX	1.67797e-06	0.000289821	0.643552	0.579301	2.01862	87	RBMX2, ZMAT2, SNW1, LSM7, LSM4, PPIL1, WBP4, SF3A2, SF3B5, SNU13, SNRPB, RNF113A, RNF113B, HTATSF1, CDC40, SF3B4, SF3B6, SNRPD3, SF3A1, SNRPC, SNRPB2, SNRPD2, RBM8A, IK, U2AF2, BCAS2, SYF2, SNRPD1, PHF5A, SNRNP200, MFAP1, LSM5, SRRM2, SNRPA1, LUC7L3, MAGOHB, SF3A3, PPIE, PRPF19, EIF4A3, SF3B2, YJU2, LSM6, CCDC12, LSM8, LSM2, SNRPN, TFIP11
GOMF_RRNA_BINDING	1.7275e-06	0.000293564	0.643552	0.637497	2.05214	54	MRPL11, RPL8, RPF1, CIRBP, RPS9, MRPL20, EMG1, RPL12, DDX28, MRPL16, RPL11, RPS5, RPL3, RPS14, ERAL1, PPAN, RRS1, RPS11, RPL23, NOP53, MRPS18A, MRPS7, IMP3, NOL12, GTF3A, NGRN
GOBP_REGULATION_OF_APPETITE	1.84908e-06	0.000309236	0.643552	0.842889	2.12553	17	NPY, UCN, CARTPT, POMC, SLC22A3
GOBP_PROTEIN_CONTAINING_COMPLEX_ORGANIZATION	2.33881e-06	0.000385027	0.627257	0.302145	1.37102	1499	ARHGAP6, OCLN, RBMX2, KCTD17, HIGD2A, HIGD2B, BOK, MT-ND1, TRAPPC1, APOA1, COPS7A, SLC39A12, PPP1CA, NDUFS7, PIN1, STMN1, EIF3K, MT-CO3, CAPN3, CORO1A, MT-ND5, RAB3A, CSNK2B, EIF3F, TFRC, BAIAP2L2, MAP1LC3A, TRAPPC6A, TRAPPC2, HSPA1A, HSPA1B, VAMP8, CTH, MT-ND2, COA6, STUB1, COX7A2L, MT-ND4, BAX, KCNA5, NDUFS3, TMEM199, SLC9A3R1, ALDOA, VAMP1, FN1, LMOD3, PUF60, SIRT6, MYC, SH3BP1, MRTO4, NDUFS2, LSM4, TRIOBP, CHMP7, SNAPIN, NAP1L1, CHRAC1, NDUFS8, TARBP2, SMARCC2, STOML2, RYR1, SAMM50, MAP1LC3B, MAP1LC3B2, PARK7, KRT10, DMAC1, GPX4, GEMIN7, EIF3I, SF3A2, SNCA, EIF3C, EIF3CL, NDUFB10, STMN4, CDK5R1, VTA1, EIF5A, EIF5AL1, NDUFB9, SF3B5, COA3, NDUFA8, EIF6, TAPBP, SSNA1, UQCC2, SNU13, LIX1, PRRT2, COX7A2, MRPL20, PHF23, RASIP1, NOL3, ATP5F1D, ARL2, PSMD10, SURF1, HES5, CFL2, SNRPB, HCCS, KCNS1, FKRP, MRPL58, TP63, SEC16B, PPP2R1A, SMN1, SMN2, RACK1, SDHAF1, PFDN6, MIF, WDR19, DNAH5, TAF1C, SRPK3, TCAP, MED30, NDUFAF3, CCDC103, SLC9A3R2, CHMP6, NDUFA6, AP2S1, KCNJ2, FMOD, CHCHD4, PSMG2, SLIT2, TRAPPC2L, BAZ1A, HTATSF1, DDX28, NDUFA11, NDUFB2, CFL1, CPTP, EIF3G, PEF1, RPL11, RPL24, NDUFB7, DNAH7, NDUFA5, RPS5, DNAJC9, MED9, AIMP2, RPSA, EVL, PSMG3, NDUFB8, RPL13A, SF3B4, LCP1, BRF2, TPPP3, KRT1, DENR, THEG, ARF6, HSD17B10, SMARCE1, SF3B6, RPL38, SNRPD3, RPS14, TUBGCP2, KCTD2, NDUFA2, ERAL1, MRM2, HSP90AB1, CHMP2A, CALM1, TRIM32, PPAN, RPL6, POMP, COX14, PINK1, RTN4, CRYZ, RRS1, ABCA1, HSCB, TAF10, CENPS, SLU7, CD40, DNAJC28, SF3A1, ADRB2, PARP1, MED19, SYT1, DDX20, EIF3E, DMAP1, CARMIL2, PSMG1, TAPBPL, GBA2, DNAJC15, EIF2S2, ASB2, KCTD16, PDZD11, PFN2, TSPYL4, VAMP2, SRP54, VDAC2, LMO4, NINJ1, SNAP47, PLA2G5, MAGI1, BCS1L, RPL23, MED11, UQCC3, SNRPC, APOA2, CENPH, COA4, SNRPB2, NDUFA1, KCNA2, ACOT13, SNRPD2, VILL, SSRP1, COX19, NDUFB6, KCTD12, CDT1, NSG1, GEMIN6, TSPYL1, SRPK2, RAMAC, RNF112, ALOX5AP, GTF2H5, NDUFB11, TAF6L, MIS18A, EIF5, STMN2, SRP19, NOP53, UQCRFS1, ELOB, CHAF1A, GLE1, AGO4, PDCD6, COX17, MET, ZMYND10, ZNHIT1, CD2BP2, SNRPD1, CHCHD10, HIP1, PPARGC1A, ATP23, CAPZA2, ADGRL4, EIF3H, NDUFB5, ABCG1, SDHAF4, SUPT6H, MED29, MRPS7, SUPT16H, MCTS1, PLTP, NDUFA3, CALY, PHF5A, PSMD5, VEGFA, TSPYL5, KIF14, CUTC, STX1A, TMEM126B, NDUFA13, PDXP, MAPK9, STRAP, HBEGF, MTPN, CD36, NDUFAF8, CHMP4B, ASPH, CRTC2, NEFL, LCMT1, MED8, PIH1D1, TSG101, SNRNP200, TPR, MIEF2, CDC123, PEX5, PML, TMOD3, SAR1A
GOCC_MITOCHONDRIAL_SMALL_RIBOSOMAL_SUBUNIT	2.56653e-06	0.000416015	0.627257	0.729877	2.11677	32	AURKAIP1, MRPS16, MRPS34, MRPS12, MRPS26, MRPS23, MRPS31, MRPS35, MRPS22, MRPS5, MRPS2, MRPS10, MRPS33, MRPS21, MRPS18B, CHCHD1, MRPS18A, MRPS7, MRPS14, MRPS24
GOCC_CATALYTIC_COMPLEX	2.68909e-06	0.000429277	0.627257	0.30573	1.38561	1481	HTRA2, POLR2I, KCTD17, IDH3B, MT-ND1, MCRS1, MT-CO2, IDH3G, PPP1CA, NDUFS7, GNB2, POP5, MT-CO1, NAA38, MT-CYB, KLHL40, MT-CO3, MT-ND5, CDK5, CSNK2B, POLR2E, CKS1B, NOP10, LRRC43, MT-ND3, MT-ND4L, GNG3, NDUFS6, PSME1, BOD1, TFPT, SPSB3, COX8A, MT-ND2, COA6, NDUFV1, STUB1, POLR2F, COX7A2L, MT-ND4, CHD4, PSENEN, PSMB6, SNW1, NDUFS3, ING2, FBXO6, CYC1, LSM7, POLR2J2, POLR2J3, PHKA1, PSMA7, ACD, PCGF5, CCNQ, POLR2C, NDUFS2, MAT2B, GRHPR, COX4I1, RNF144A, DDX5, FBXL6, POLR2G, DNAL4, CHRAC1, PPIL1, NDUFS8, DYNLRB1, GNPTG, TARBP2, SMARCC2, CYB5R3, CHD3, PSMB10, EXOSC4, DEK, ABTB1, SF3A2, NDUFB10, CDK5R1, ELP6, NDUFB9, SF3B5, NHP2, RNMT, CAMK2G, NDUFA8, COX5B, RAD23A, COX7A2, PSMD8, LDHB, RNASEH2C, RPP40, RNF144B, ATG101, CAPN2, PSMD10, CDK9, GUCY1A1, SNRPB, PSMC3, GTF2F1, ANKRD9, PPP2R1A, DNAH5, UQCRQ, DCTN2, FBXO27, PAXX, PPP1R42, MED30, TSEN34, CCDC103, NDUFA6, NDUFV3, FH, GNB4, RFC4, HDAC9, RING1, POP4, BAZ1A, NOX1, PSMB4, GUCY1B1, NDUFA11, NDUFB2, CALM3, CDC40, PEF1, YPEL5, HRAS, APH1B, UQCRB, PRIM1, PMPCB, RNASEH2A, NDUFB7, DNAH7, PCGF1, NDUFA5, COLEC10, PSMD2, BRD8, ENO1, DDOST, PMPCA, AIMP2, NDUFB8, MSL3, SDHD, GNG13, GNAS, COX6C, FBXO2, BCL7B, DCAF12L2, LYRM4, PSMC5, HSD17B10, LAS1L, SMARCE1, SF3B6, SNRPD3, KCTD2, NDUFA2, GID8, DYNLL1, CALM1, N6AMT1, CDC20B, PFKM, ESS2, CDKN2D, TAF10, PSMB5, SLU7, RALY, POLE4, FAM98C, AMHR2, SF3A1, NRIP1, HNRNPA3, DMAP1, NDUFA7, FBXO48, CCNF, RAC3, ING4, PSMB3, RPP25, RPP14, PNN, NAA10, ASB2, PSMC4, CTDNEP1, SOCS3, DERL3, BCS1L, KRTCAP2, DTL, UQCR11, MTA2, MED11, RPP25L, FBXO24, PIGT, AKAP5, ILVBL, SNRPB2, PPP1R3C, KLHL9, NDUFA1, NDUFV2, IDH3A, SNRPD2, BCKDK, TMEM258, SPCS2, UQCRH, UQCRHL, BRPF1, EEF1E1, RBM8A, HINT1, NDUFB6, USP14, RTRAF, LEO1, RAMAC, GUCY1A2, COX6A1, GTF2H5, NDUFB11, FBXW5, TAF6L, BCAS2, UQCRFS1, ELOB, AGO4, SYF2, PDCD6, GAR1, ZNHIT1, UQCR10, MBD3, DYNC1LI2, SKP1, MCCC2, SNRPD1, HDAC7, ATP23, MAGOH, DYNLT1, DYDC2, CACYBP, NDUFB5, CLPP, KEAP1, NDUFA3, PSMD5, LDHA, CCNE1, FBXO10, DLD, PSMA5, NDUFA13, POLR1C, DCAF4, DCAF4L2, CCNG2, APH1A, DDA1, GATB, SOCS6, MRPS36, CASP9, NSMCE4A, C1D, SNRNP200, TPR, COX6B1, DBF4, HSPB1, KAT2A, NDUFB3, PARD6A, PSMA2, PRMT1, POLR2M, RMND5A, PSMD3, COX5A, AIMP1, DMAC2, METTL14, PRKAB1, ELP2, GNB5, HNRNPK, VPS4A, MAD2L2, DDB2, DCAF11, ZC3H13, NDUFA4L2, UBE2I, HR, RPP38, RPP21, TAF7L, RNF11, TSNAX, PIGQ, QRSL1, NDUFA4, MOCS2, ELP1, EPC2, ERCC3, ACTL6A, CALM2, FADD, EXOSC3, PRKRA, DDX1, INO80C, EXOSC8, PSME3, PCGF2, KCTD13, NOX4, PLOD1, DPM3, TAF9B, NDUFC1, SRRM2, RTCB, COX7C, FBXL15, RPAP1, SNRPA1, ENO3, RRAGA, SUGT1, CSNK2A1, NDUFS5, NCOR1, SMARCD1, CBR4, SIAH1, UBQLN1, NSMCE1, C17orf49, RBX1, NDUFB4, UBR1, GTF2H2, GTF2H2C, WDR83, UBR2, DCTN1, NDUFA9, RRAGC, FBXL22, SRSF1, UQCRC1, KLHDC2, PEX2, BOD1L1, POLE, DPM2, PIGY, FAP, GATAD2A, NOXO1, YEATS4, COX7B, PDK1, CXXC1, EME1, UCHL5, MAGOHB, CAPNS1, SF3A3, BRCA2, CCNG1, NDUFC2, NDUFC2-KCTD14, FBXO17, FBXW7, OST4, GNAI1, SGF29, KLHL2, PPIE, RNF7, PSMD12, CCNE2, PPP3CB, TNFAIP1, PPP2CA, GNAI2, FBXO31, KMT2E, SPG7, AUP1, FBXO4, UBE3A, ING1, POLE3, GCSH, PIK3R2, CTNNB1, TOP3A
GOBP_ORGANONITROGEN_COMPOUND_BIOSYNTHETIC_PROCESS	2.76021e-06	0.000434053	0.627257	0.302294	1.37183	1500	UCN, UBA52, MT-ND1, MT-CO2, APOA1, MT-ATP6, MRPL36, PPP1CA, NDUFS7, SRM, EIF3K, ACSS1, MT-ND5, NPPC, DALRD3, MOGS, MRPL11, EIF3F, RPL8, GSTP1, MRPL23, AURKAIP1, MT-ND3, ASAH2, ASAH2B, MRPS16, MT-ND4L, EIF1B, NDUFS6, DPH2, GUCY2D, FABP3, CTH, BCL3, SERP2, MT-ND2, GADD45GIP1, NDUFV1, FAU, NNMT, MRPS34, DUS3L, RPS6KB2, MT-ND4, DOLPP1, RPL18, IMPDH1, NDUFS3, PXYLP1, ALDOA, GALNTL5, MRPL34, MRPS12, MRPL57, NDUFS2, CBS, EIF4EBP1, EIF1AD, EIF4EBP3, ATP5F1B, DAPK3, PNPLA1, PMM1, PLOD2, MRPS26, POLR2G, RPL3L, NDUFS8, TARBP2, STOML2, PARK7, CIRBP, MRPS23, DNAJC30, ABTB1, EIF3I, SNCA, EIF3C, EIF3CL, CKB, RPS8, SOX4, NDUFB10, MRPL43, ELP6, EIF5A, EIF5AL1, NDUFB9, MRPL54, COA3, NDUFA8, EIF6, MRPL40, RPL15, RPS9, UQCC2, MRPL20, DAO, ATP5PF, EIF1, ATG101, ATP5F1D, CAPN2, RPL28, OAZ1, GUCY1A1, IGF2BP2, TMTC2, PAM, AK1, FKRP, MRPL58, RPL18A, RACK1, NME1, CKMT1A, CKMT1B, RPL10A, EEF1A2, HHATL, MRPS31, MRPL30, UROD, TMEM165, TUFM, MRPL28, NDUFA6, MRPL21, NDUFV3, COASY, ATP5PO, EIF1AX, RPL12, C1QBP, ACADM, GUCY1B1, NANOS1, RPL14, NDUFA11, NDUFB2, ASNS, MRPL16, MRPS35, EIF3G, GOT1, RPL11, PPCS, RPL13, RPL24, NDUFB7, NDUFA5, MRPL49, RPS5, DPH3, ENO1, SPHK1, DDOST, LSM14B, UCKL1, AIMP2, RPSA, MRPL53, MRPL12, MRPL41, AARSD1, SLC25A39, NDUFB8, RPL13A, SDHD, RPS16, GFPT2, NCL, AKR1A1, PCBD1, SMPD4, DENR, RPL26, PHLDA1, NME2, ALOXE3, RPL38, RPL3, TSFM, RPS14, BACE2, NDUFA2, RPLP2, RPL27, MRPS22, MRPS5, RPL4, RPL6, DHPS, PINK1, B4GAT1, PKM, IL15, ABCA1, ZDHHC6, RPS11, MRPL51, ATP5F1A, C1GALT1C1, PARP1, EIF3E, GATM, SLBP, NDUFA7, UNK, PADI6, SECISBP2L, EIF2S2, CERKL, MTIF3, SMPD2, RPS17, MRPL14, ATP5F1E, ALOX12B, MPC2, MRPS2, MRPS10, DERL3, RPL23, ACSL5, KRTCAP2, HMBS, HS3ST1, CHST15, UQCC3, IMPDH2, DDX25, RPS27A, PIGT, MRPL2, APOA2, MRPS33, ILVBL, ATP5PD, MRPS21, DUT, NDUFA1, NDUFV2, CHST1, TMEM258, FKTN, GCNT7, RPS3A, RPL27A, HPCA, EEF1E1, RBM8A, NDUFB6, ST6GALNAC1, MRPS18B, HAS2, B4GALT3, GALNT13, GUK1, MTHFD1L, GUCY1A2, ZDHHC21, MRPL17, NDUFB11, ACER2, EIF5, EEFSEC, ATP5PB, GOT1L1, ATP5IF1, GLE1, CHCHD1, AGO4, RPL21, ATP5F1C, SIRT3, PAWR, ATP5MG, ATP5MGL, MUSTN1, MRPS18A, PPARGC1A, MAGOH, PAOX, CHAT, TRNAU1AP, HAGH, ATP6V0C, EIF3H, TUT4, NDUFB5, DHX36, MRPS7, MCTS1, NDUFA3, PSTK, EIF4A2, DLD, TMEM14C, SPHK2, NDUFA13, DPH6, HBEGF, TYMS, MRPL3, GATB, MRPL45, ZDHHC23, MTPN, TMEM14A, RPS24, NAGPA, SLC35C2, DPY19L1, QDPR, ITM2B, RWDD1, APLP1, APRT, TPR, UROS, CDC123, SRRD, HSPB1, NDUFB3, NGRN, MRPS14, MRPS24, SEPHS2, PRMT1, AIMP1, RPLP1, METTL14, PNP, CMPK2, ELP2, HAO1, ZFP36L2, DHRS7B, ATP5MC3, CHST2, MRPL44, DEGS1, B4GALT7, PURA, INPP5E, CAD, ALKBH1, B3GAT2, MRPL37, PIGQ, QRSL1, OAZ2, MOCS2, IGF2BP1, UPF3A, ZDHHC2, RPL39, EPO, MT3, SAT2, ELP1, TRUB2, EIF3L, DIO2, DGUOK, SH3BGRL, SLC11A2, NUDT2, EXOSC3
GOCC_LUMENAL_SIDE_OF_ENDOPLASMIC_RETICULUM_MEMBRANE	2.84153e-06	0.000440271	0.627257	-0.886812	-2.27387	16	HLA-G, HLA-F, HLA-E, HLA-C, HLA-B, HLA-A, CANX
GOCC_INTRINSIC_COMPONENT_OF_PLASMA_MEMBRANE	2.93102e-06	0.000447554	0.627257	-0.292816	-1.3918	1298	CPLX3, PLP1, TRPM3, NPSR1, MAG, SLC12A3, SHISA6, LPAR1, KCNAB1, VWC2, HLA-C, HLA-B, HLA-A, F2R, NCF2, PLAUR, CD9, TGFBR2, COL25A1, GRIK4, ENPP1, GPR4, VIPR2, P2RX7, TRPV4, ADGRG4, C1QTNF1, CACNG1, TCIRG1, STAB2, EPHA1, FADS2, CD164, ADRA1B, SLC10A1, EDNRB, ADAM2, CANX, SEMA4G, CHRNB1, MC5R, GPR39, GPR35, CACNG8, GP1BB, MMP16, GPR18, IRS1, NETO1, ADGRG1, ITGA1, KCNE5, TAS1R1, PCDHGA1, GRID1, P2RX4, TSPAN2, NRP2, ITGA5, PLPPR1, CDH4, SLC39A14, JAK2, PCDH17, OLFM3, LRRC4B, PLPP3, DLG4, SLC7A7, TRHR, ACVR1, HPN, TGFBR1, CACNA1G, OPRD1, CD84, CHRNA2, ATP10A, SHISA9, AQP4, SLC1A3, CD63, GPR137B, CALHM2, TMC1, NINJ2, LRRC8A, ITGA7, CNTFR, CACNG5, SLC7A1, SHISA7, ITPR3, SLC9A1, DRD1, CHRNA1, SLC16A5, MRC1, SLC1A4, ADAM8, FSHR, ADCY5, ATP2B4, ART3, SLCO6A1, SLC6A11, ITGA10, EFNA5, SLC8A2, ADCY2, GJA1, ASIC2, SLCO3A1, KCNK6, LYN, SLC1A5, FGFR1, SLC6A20, EPHB1, ADGRG3, HTR2A, KCNJ6, ADGRG2, HAS3, PTPRG, PROM1, IL20RA, CD226, SEMA4A, FXYD4, HTR1B, GUCY2F, CMKLR1, ABCC1, NECTIN1, ABCC9, PTPRU, GRIA1, ROS1, SLC2A1, CHRNA10, CXCR6, CACNG7, ATP11A, SLC10A7, APCDD1, HTR6, ROR1, SPTB, NTSR2, GABRR2, RASGRP3, IL20RB, TENM1, INSR, IL12RB2, MPZL1, LMAN2, SAMD8, RTN4RL2, TNFRSF21, CNTN2, NRG1, SLC20A1, PTGFR, SLC7A2, LMBR1, KCNG1, HCN3, CACNG2, GSG1L, BIRC2, SLC28A1, IL6ST, OXTR, TLR4, NCMAP, SLC16A14, LRP1, CHRNA5, BACE1, SEMA7A, KCNV2, NFASC, ULBP3, ULBP2, ULBP1, C3AR1, PLXNA4, CD4, PLPPR5, ADCY1, RAPGEF2, RNF31, SLC6A7, SCN3B, TIE1, LILRB4, LILRB3, LILRA4, TMEM150C, FCER2, IGSF21, CD46, CNGA1, GYPC, P2RX5, ITGB1, PHEX, TMPRSS2, CD163, NRP1, CD160, TRPC4, NTRK2, RRH, NEO1, SLCO1A2, TRPC1, SLC27A1, BMPR2, FLT1, DCC, KCNA7, NTRK3, ATP2B3, SLC13A4, PSEN1, ADCY9, UNC5A, LPAR6, MFSD2A, PDGFRA, GPR37, LGR5, ITGB4, SIRPB1, TSPAN1, C5, KCNK4, CD82, JAM3, COL17A1, SHISA8, PCDHB7, TMIGD3, MTSS1, KCNA6, PTPRO, ABCG8, PCDH7, LMBR1L, STXBP5, CCR9, DLG3, OR10H5, OR10H2, OR10H1, SLC33A1, ADIPOR2, SLC16A12, SLCO2B1, SLCO1C1, LDLR, DSCAM, SLC7A6, ADORA2A, TNFSF12, ADIPOR1, GABRR3, FCRL5, TRPV1, CDON, CALHM5, TRPM1, IL4R, DAGLA, TPBG, SLC11A1, P2RX3, IGF2R, KCNK10, TMPRSS9, MILR1, GRIK3, TRPM2, MMP24, PLXNA2, SLC12A2, EPHB3, SLCO2A1, ATP2A2, GPC2, GRIN3B, TMC4, JAG2, ASIC4, HCRTR1, PKHD1, TSPAN33, BDKRB1, KCNE1, GABRA5, ESYT2, PTH1R, TRPV3, ANKH
GOMF_PRIMARY_ACTIVE_TRANSMEMBRANE_TRANSPORTER_ACTIVITY	3.15358e-06	0.000474659	0.627257	0.491639	1.85797	156	MT-ND1, MT-CO2, NDUFS7, MT-CO1, MT-CYB, ATP6V1C2, MT-CO3, MT-ND5, MT-ND3, MT-ND4L, NDUFS6, COX8A, MT-ND2, NDUFV1, COX7A2L, MT-ND4, ATP6V1D, NDUFS3, CYC1, ATP6V1F, NDUFS2, COX4I1, ATP5F1B, NDUFS8, NDUFB10, NDUFB9, NDUFA8, COX5B, TAPBP, TAP2, SURF1, ABCC8, NDUFA6, NDUFV3, ATP6V1E1, NDUFB2, NDUFB7, NDUFA5, ATP6V0E2, NDUFB8, NDUFA2, ABCA1, NDUFA7, NDUFA1, NDUFV2, UQCRH, KCNJ11, NDUFB6, COX6A1, ATP2C2, UQCRFS1, ABCB1, ATP6V1G1, UQCR10, ATP6V0C, NDUFB5, ABCG1, NDUFA3
GOCC_CYTOSOLIC_LARGE_RIBOSOMAL_SUBUNIT	3.56669e-06	0.000529277	0.627257	0.695898	2.09795	37	UBA52, RPL8, RPL18, RPL3L, RPL15, RPL28, RPL18A, RPL10A, RPL12, RPL14, RPL11, RPL13, RPL24, RPL13A, RPL26, RPL38, RPL3, RPLP2, RPL27, RPL4, RPL6, RPL23, RPL27A, RPL21
GOBP_NERVOUS_SYSTEM_PROCESS	3.91646e-06	0.000573108	0.610527	-0.311719	-1.44731	896	CPLX3, OR5V1, TRPM3, CLIC5, MAG, SHISA6, F2R, DNAH9, NKX6-2, P2RX7, SEMA5B, CDH23, RCVRN, GJC3, S100B, CDH3, CCND2, DNAH11, EDNRB, ADAM2, PDZD7, CHRNB1, KLK8, PDYN, CTSC, SPAG16, GPR35, CACNG8, METTL23, RDH12, WASF3, NETO1, ATP6V0A4, NEDD9, OR7E24, SOX10, TAS1R1, FSCN2, AOC2, LHFPL3, ABL1, P2RX4, ITGA5, OR11L1, MRGPRX2, AFF2, DLG4, CST7, HPN, TNNC1, CACNA1G, OPRD1, PRKCG, CHRNA2, PDE6B, SHISA9, AQP4, SLC1A3, FOXO6, GUCA1B, TMC1, MYRF, HMGCR, RGS9, CACNG5, SHISA7, ITPR3, SLC9A1, DRD1, CHRNA1, SLC1A4, ADCY5, STRC, RGS14, SLC8A2, SEZ6, ASIC2, RIPOR2, CELF4, EPYC, SPG11, ACTN3, RS1, EPHB1, HTR2A, PPEF2, OR6C65, OR2A5, CNNM4, ARC, GUCY2F, PDE6H, GRIA1, DLGAP4, GPR143, HOMER1, IMPG2, CHRNA10, OR2K2, SRF, CACNG7, MYO3A, ROR1, NTSR2, CRYBB3, GABRR2, NRXN2, INSR, TNFRSF21, NR4A1, CNTN2, CPEB3, LHFPL4, CACNG2, GNAT2, OR51E2, TNNI1, ALDH1A3, RDH10, BBS9, C1QL1, ZFHX2, EIF2AK3, OXTR, PDE4A, NCMAP, RAPGEF3, WHRN, CHRNA5, BACE1, RTP4, BRSK1, BCR, DMPK, GHRL, USH2A, RDH11, OR52E5, NFASC, MBP, POU3F4, SPNS2, ADCY1, PRKAR2B, OTOGL, SCN3B, EPS8L2, EIF4EBP2, LPIN1, SHANK1, PAIP2, CFAP221, TMEM150C, EYA3, OR6X1, RGS16, LRP2, SHROOM4, GSK3B, CNGA1, ABAT, P2RX5, ITGB1, FZD2, ALDH7A1, GPR179, TMEM108, PRKCZ, NTRK2, RRH, RCAN1, PAX2, SOBP, TPRN, DGCR2, HOMER2, PSEN1, AVP, NPAS4, MFSD2A, LEF1, SPX, ITPR1, TANC1, SNAI2, MTOR, BTBD9
GOCC_SM_LIKE_PROTEIN_FAMILY_COMPLEX	7.50844e-06	0.00108368	0.610527	0.573295	1.96002	78	RBMX2, ZMAT2, LSM7, LSM4, GEMIN7, SF3A2, SF3B5, SNU13, SNRPB, SMN1, SMN2, HTATSF1, SF3B4, SF3B6, SNRPD3, SLU7, SF3A1, DDX20, SNRPC, SNRPB2, SNRPD2, GEMIN6, CD2BP2, SNRPD1, PHF5A, STRAP, SNRNP200, SNRNP27, LSM5, SNRPA1, LUC7L3, TXNL4B, SF3A3, DDX46, SF3B2, CLNS1A, LSM6, DDX39B, LSM8, LARP7, LSM2, SNRPA, GEMIN8, SNRPN
GOCC_PRECATALYTIC_SPLICEOSOME	7.6411e-06	0.00108793	0.593325	0.643397	2.02416	48	RBMX2, ZMAT2, LSM7, LSM4, WBP4, SF3A2, SF3B5, SNU13, SNRPB, RNF113A, SF3B4, SF3B6, SNRPD3, SF3A1, SNRPB2, SNRPD2, IK, SNRPD1, PHF5A, SNRNP200, MFAP1, LSM5, SRRM2, SNRPA1, MAGOHB, SF3A3
GOBP_GLIAL_CELL_DEVELOPMENT	7.74645e-06	0.00108822	0.593325	-0.564574	-2.05428	101	PLP1, MAL, MAG, LPAR1, CDK6, NKX6-2, OLIG1, SMO, WASF3, ASPA, SOX10, TSPAN2, MYRF, PHGDH, DRD1, LYN, SIRT2, ROR1, CNTN2, NRG1, ID4, TLR4, NCMAP, LRP1, GFAP, FA2H
GOCC_MHC_PROTEIN_COMPLEX	7.87052e-06	0.0010911	0.593325	-0.925278	-2.13951	11	HLA-G, HLA-F, HLA-E, HLA-C, HLA-B, HLA-A
GOBP_NUCLEOSIDE_PHOSPHATE_BIOSYNTHETIC_PROCESS	8.98185e-06	0.001229	0.593325	0.418602	1.68432	262	MT-ND1, MT-CO2, MT-ATP6, NDUFS7, ACSS1, MT-ND5, NPPC, MT-ND3, MT-ND4L, NDUFS6, GUCY2D, MT-ND2, NDUFV1, NNMT, MT-ND4, IMPDH1, NDUFS3, ALDOA, NDUFS2, ATP5F1B, NDUFS8, STOML2, DNAJC30, SNCA, NDUFB10, NDUFB9, NDUFA8, ATP5PF, ATP5F1D, GUCY1A1, AK1, NME1, NDUFA6, NDUFV3, COASY, ATP5PO, GUCY1B1, NDUFA11, NDUFB2, PPCS, NDUFB7, NDUFA5, ENO1, UCKL1, NDUFB8, SDHD, NME2, NDUFA2, PINK1, ATP5F1A, PARP1, NDUFA7, ATP5F1E, MPC2, ACSL5, UQCC3, IMPDH2, ATP5PD, DUT, NDUFA1, NDUFV2, HPCA, NDUFB6, GUK1, GUCY1A2, NDUFB11, ATP5PB, ATP5F1C, ATP5MG, ATP5MGL, PPARGC1A, ATP6V0C, NDUFB5, NDUFA3, DLD, SPHK2, NDUFA13, TYMS
GOBP_MRNA_PROCESSING	1.27623e-05	0.00172389	0.593325	0.3789	1.58994	424	RBMX2, U2AF1L4, ARL6IP4, AURKAIP1, RNPC3, DUS3L, ZMAT2, SNW1, ZNF473, LSM7, PUF60, LSM4, DDX5, PPIL1, PCBP4, WBP4, CIRBP, GEMIN7, SF3A2, SF3B5, RNMT, SNU13, NOL3, RBM17, CDK9, SNRPB, DBR1, SMN1, SMN2, SRPK3, ZRANB2, TSEN34, RNF113A, HTATSF1, C1QBP, CDC40, SF3B4, NCL, SF3B6, SNRPD3, SNRNP35, SSU72, SREK1IP1, ESS2, REST, PTCD2, SLU7, SNRNP25, RALY, CSTF2, SF3A1, DDX20, HNRNPA3, SLBP, PNN, MBLAC1, SNRPC, UBL5, SNRPB2, SNRPD2, ZBTB7A, RBM8A, LEO1, GEMIN6, SRPK2, RAMAC, IK, U2AF2, CMTR1, BCAS2, NRDE2, SYF2, CD2BP2, SNRPD1, PPARGC1A, MAGOH, ZC3H10, SUPT6H, DHX36, PHF5A, STRAP, RBM26, PABPN1, SNRNP200, RBM20, RBM39, APLP1, RBM11, FAM50A, SUPT4H1, METTL14, HNRNPK, MFAP1, THOC6, SNRNP27, CCAR2, ZC3H13, CIR1, XRN2, GRSF1, CSTF2T, RBM5, LSM5, TRUB2, NSRP1, DDX1, CWF19L2, SRRM2, SNRPA1, CPSF1, CELF1, TBRG4, RNASEL, LUC7L3, WDR83, PRKRIP1, TXNL4B, ZCRB1, THOC3, SRSF1, RBM24, PUS1, THRAP3, MAGOHB, SF3A3, ESRP1, PPIE, RPUSD3, DDX46, COIL, RBMXL1, PRPF19, THOC1, SCNM1, EIF4A3, TRUB1, SF3B2, YJU2, CLNS1A
GOCC_ORGANELLE_ENVELOPE_LUMEN	1.48082e-05	0.00197493	0.593325	0.538768	1.88877	90	HTRA2, COA6, SOD1, BLOC1S1, PRELID3B, CHCHD5, STOML2, TIMM29, PARK7, NDUFA8, UQCC2, ARL2, CAPN2, TUBB, PRELID1, CHCHD4, NDUFB7, HSD3B1, HSD3B2, TIMM10B, TIMM8B, PINK1, GATM, TRIAP1, FGR, COA4, TIMM10, COX19, COX17, CHCHD10, CACYBP, BCHE, IMMT, TIMM13, TIMM8A, SIRT5, NDUFS5
GOBP_AXON_ENSHEATHMENT_IN_CENTRAL_NERVOUS_SYSTEM	1.64323e-05	0.00216414	0.57561	-0.806232	-2.22036	22	PLP1, MAL, MAG, NKX6-2, ASPA, SOX10, MYRF
GOCC_SPLICEOSOMAL_SNRNP_COMPLEX	1.66848e-05	0.00217026	0.57561	0.596904	1.95707	59	RBMX2, ZMAT2, LSM7, LSM4, SF3A2, SF3B5, SNU13, SNRPB, HTATSF1, SF3B4, SF3B6, SNRPD3, SF3A1, SNRPC, SNRPB2, SNRPD2, CD2BP2, SNRPD1, PHF5A, SNRNP200, SNRNP27, LSM5, SNRPA1, LUC7L3, TXNL4B, SF3A3, DDX46, SF3B2, LSM6, DDX39B, LSM8, LSM2, SNRPA, SNRPN
GOBP_RNA_SPLICING_VIA_TRANSESTERIFICATION_REACTIONS	1.85366e-05	0.00238173	0.57561	0.406226	1.6364	270	RBMX2, U2AF1L4, RNPC3, ZMAT2, SNW1, LSM7, PUF60, LSM4, DDX5, PPIL1, PCBP4, WBP4, CIRBP, GEMIN7, SF3A2, SF3B5, SNU13, NOL3, RBM17, SNRPB, DBR1, SMN1, SMN2, SRPK3, RNF113A, HTATSF1, C1QBP, CDC40, SF3B4, NCL, SF3B6, SNRPD3, SNRNP35, ESS2, REST, SLU7, SNRNP25, RALY, SF3A1, DDX20, HNRNPA3, PNN, SNRPC, UBL5, SNRPB2, SNRPD2, ZBTB7A, RBM8A, GEMIN6, SRPK2, IK, U2AF2, BCAS2, SYF2, CD2BP2, SNRPD1, MAGOH, ZC3H10, PHF5A, STRAP, SNRNP200, RBM20, RBM39, RBM11, METTL14, HNRNPK, MFAP1, SNRNP27, RBM5, LSM5, NSRP1, DDX1, CWF19L2, SRRM2, SNRPA1, CELF1, LUC7L3, WDR83, TXNL4B, ZCRB1, SRSF1, RBM24, THRAP3, MAGOHB, SF3A3, PPIE, DDX46, COIL, RBMXL1, PRPF19, SCNM1, EIF4A3, SF3B2, YJU2, CLNS1A
GOBP_RNA_SPLICING	1.97355e-05	0.00250522	0.57561	0.372569	1.55282	391	RBMX2, U2AF1L4, ARL6IP4, HSPA1A, RNPC3, ZMAT2, SNW1, LSM7, PUF60, LSM4, DDX5, PPIL1, PCBP4, WBP4, CIRBP, GEMIN7, SF3A2, FASTK, SF3B5, SNU13, NOL3, RBM17, SNRPB, DBR1, PPP2R1A, SMN1, SMN2, SRPK3, ZRANB2, TSEN34, RNF113A, RNF113B, HTATSF1, C1QBP, CDC40, SF3B4, NCL, SF3B6, SNRPD3, SNRNP35, SREK1IP1, ESS2, REST, TAF10, SLU7, SNRNP25, RALY, SF3A1, DDX20, HNRNPA3, PNN, SNRPC, UBL5, SNRPB2, SNRPD2, ZBTB7A, RBM8A, RTRAF, GEMIN6, SRPK2, IK, U2AF2, TAF6L, BCAS2, NRDE2, SYF2, CD2BP2, SNRPD1, PPARGC1A, MAGOH, ZC3H10, SUPT6H, PHF5A, HNRNPH2, STRAP, SNRNP200, RBM20, RBM39, RBM11, KAT2A, FAM50A, PRMT1, METTL14, HNRNPK, MFAP1, THOC6, SNRNP27, CCAR2, ZC3H13, CIR1, GRSF1, RBM5, LSM5, NSRP1, DDX1, CWF19L2, SRRM2, RTCB, SNRPA1, CELF1, LUC7L3, WDR83, PRKRIP1, TXNL4B, ZCRB1, RRAGC, THOC3, SRSF1, RBM24, PUS1, THRAP3, MAGOHB, SF3A3, SGF29, ESRP1, PPIE, PPP2CA, DDX46, COIL, RBMXL1, PRPF19, THOC1, SCNM1, EIF4A3, SF3B2, YJU2, CLNS1A, FAM98B, LSM6, DDX39B, HNRNPH1, NCBP1, TRPT1
GOBP_REGULATION_OF_CELL_ADHESION	2.07355e-05	0.00260083	0.57561	-0.330263	-1.50201	608	PRKD2, VWC2, HLA-G, HLA-E, HLA-A, ADA, CDK6, PLAUR, CD9, TGFBR2, NDNF, COL8A1, GPR4, TNC, TRPV4, C1QTNF1, CDH13, B4GALNT2, EPHA1, CD164, CORO1C, IL4I1, PKP4, PYCARD, TNFAIP8L2, FUT2, CARD11, GREM1, ZAP70, LAX1, P4HB, SMAD7, KIF26B, ARG2, EGR3, ADGRG1, FERMT3, NEDD9, ABL1, ITGA5, FBLN1, JAK2, DAB2, PLPP3, EMILIN2, DLG5, BCL6, CRK, KLF4, SPRY4, CRKL, ADTRP, SLC7A1, SLC9A1, ADAM8, MAD1L1, SWAP70, NR4A3, UNC13D, CCL19, PRKCE, ZFHX3, EFNA5, RIPOR2, CASS4, ARID2, PLET1, LYN, RSU1, LAMA1, PTPRG, ZBTB16, CCL28, KLHL25, SHB, BCL2, ONECUT2, ATM, RARA, PTPRU, CD80, SRF, ZC3H12A, FBLN2, PRKAR1A, GLI2, IL20RB, ABCA12, ITGB1BP1, TNFRSF21, TGFB2, HLA-DMB, GCNT2, IL6ST, CELSR2, RASAL3, ANGPT2, DISC1, TWSG1, NF2, HSD17B12, MBP, PLXNA4, CD4, APOD, ECM2, BMP4, SPOCK2, CSK, LILRB4, CYTIP, NCK2, ANGPT1, CX3CL1, CD46, GSK3B, ABAT, DNM2, NRP1, ST6GAL1, PRKCZ, CD160, RC3H1, WNK1
GOBP_REGULATION_OF_ALPHA_BETA_T_CELL_ACTIVATION	2.16897e-05	0.0026885	0.57561	-0.580225	-2.05081	83	HLA-E, HLA-A, ADA, TGFBR2, CARD11, ZAP70, SMAD7, ARG2, PRDM1, JAK2, BCL6, CCL19, ZBTB16, KLHL25, SHB, RARA, CD80, ZC3H12A, RASAL3, TWSG1, LILRB4, BATF, PRKCZ, CD160, RC3H1
GOBP_GLIOGENESIS	2.37593e-05	0.0029108	0.57561	-0.418702	-1.75545	254	PLP1, MAL, MAG, LPAR1, OPALIN, CDK6, CD9, CNP, NKX6-2, DAAM2, OLIG1, GJC2, SMO, WASF3, ASPA, ADGRG1, SLC7A5, SOX10, EZH2, ABL1, P2RX4, TSPAN2, PLPP3, CRKL, MYRF, PHGDH, DRD1, TSPO, LYN, SIRT2, FGF2, APCDD1, ROR1, TNFRSF21, TGFB2, CNTN2, NRG1, ID4, IL6ST, TLR4, NCMAP, LRP1, DISC1, GFAP, NF2, FA2H, NFIB, CSK, LRP2, CX3CL1, TRPC4, NTRK2, OLIG2, PAX2, NTRK3, PSEN1, LRP8, LEF1, METRN, MBOAT7, ITGB4, MTOR, RB1, EGR2, PLEC, DUSP15
GOBP_ANTIGEN_PROCESSING_AND_PRESENTATION_OF_ENDOGENOUS_PEPTIDE_ANTIGEN_VIA_MHC_CLASS_I_VIA_ER_PATHWAY	2.55481e-05	0.00309396	0.57561	-0.947995	-1.92283	7	HLA-G, HLA-F, HLA-E, HLA-C, HLA-B, HLA-A
GOCC_CYTOCHROME_COMPLEX	3.24199e-05	0.00381122	0.557332	0.672582	2.01044	36	MT-CO2, MT-CO1, MT-CYB, MT-CO3, COX8A, COA6, COX7A2L, CYC1, COX4I1, COX5B, COX7A2, UQCRQ, UQCRB, COX6C, BCS1L, UQCR11, UQCRH, UQCRHL, COX6A1, UQCRFS1, UQCR10, COX6B1, COX5A, NDUFA4L2, NDUFA4, COX7C, UQCRC1, COX7B
GOBP_REGULATION_OF_LOCOMOTION	3.2556e-05	0.00381122	0.557332	-0.307531	-1.433	825	PLP1, MYOCD, PRKD2, LPAR1, ADA, F2R, WNT5B, CDK6, CD9, TGFBR2, TF, TNC, TRPV4, SEMA5B, CDH13, GLIPR2, MITF, EPHA1, FBXO5, RARRES2, CORO1C, CARD10, GNA12, CXCL17, PYCARD, SEMA4G, GREM1, SMO, IGFBP3, CAMK1D, SULF1, SMAD7, ARHGAP18, TAC4, GPR18, ULK4, ADGRG1, FERMT3, PODN, NEDD9, TET1, NOVA2, ABL1, P2RX4, NRP2, ITGA5, FBLN1, JAK2, DAB2, PLPP3, ACVR1, FGF17, MAP2K3, EMILIN2, DLG5, TGFBR1, CRK, PIK3R3, KLF4, IRS2, CRKL, PLCG1, PGF, ADTRP, ZNF304, AGO2, MCTP1, TRIB1, DRD1, CD200R1, ADAM8, SWAP70, LDLRAD4, NR4A3, LDB2, CCL19, ATP2B4, PRKCE, GJA1, NFE2L2, MCU, RIPOR2, CASS4, ARID2, PLET1, LYN, PPARD, FGFR1, ADGRG3, IGSF10, CLIC4, LAMA1, PTPRG, CCL28, SEMA4A, CMKLR1, BCL2, ONECUT2, STK26, ATM, PTPRU, VASH1, FGF2, SRF, ZC3H12A, GNRH1, INSR, RNF41, FGF7, TWIST1, ITGB1BP1, TGFB2, EGF, DDX58, NRG1, GCNT2, RAP2C, ATOH8, TLR4, LRP1, ANGPT2, NF2, BCR, PLAA, GHRL, SEMA7A, C3AR1, SPNS2, PLXNA4, RAPGEF2, APOD, BMP4, TIE1, TTLL6, WNT3, RIPOR1, SPOCK2, SIN3A, ANGPT1, CX3CL1, ITGB1, NRP1, ST6GAL1, PRR5L, IL16, PRAG1, WNK1, CGA, BMPR2, TBCCD1, FLT1, NTRK3, MAPK14, BST2, LEF1, PDGFRA, MYO1C, SNAI2, MTOR, C5, PIK3C2A, ACE, JAM3, TMIGD3, PTPRO, STK10, DOCK10, SASH1, IL4, IQSEC1, YTHDF3, IL33, SAP130, GPR173, STK4, ANO6, DSCAM, SPATA13, EMP2, ADORA2A, TRIP6, ADIPOR1
GOCC_MEMBRANE_MICRODOMAIN	3.21417e-05	0.00381122	0.557332	-0.400003	-1.68997	285	MAL, MAG, F2R, TGFBR2, CDH13, PLLP, CORO1C, ADRA1B, EDNRB, CARD11, ZAP70, LAX1, SMO, STOML3, SULF1, IRS1, ADGRG1, ITGA1, FYB2, JAK2, PLPP3, TGFBR1, CRK, OPRD1, RFTN1, SORBS1, PTGIS, ADTRP, STAT6, SLC9A1, EHD2, ATP2B4, EFNA5, ADCY2, PDZK1, GJA1, NEU3, LYN, EPHB1, HTR2A, CD226, ARC, NFAM1, AHNAK, SLC2A1, PRKAR1A, INSR, RTN4RL2, BIRC2, IL6ST, BACE1, CD4, ADCY1, PRKAR2B, CHP1, RAP1B, CSK, GNAI3, ANGPT1, ITGB1, PRKCZ, TRPC4, GLIPR1L1, BMPR2, LRP6, PSEN1, PPP2R1B, BTK, LRP8, BST2, UNC5A, MYO1C
GOBP_LOCOMOTION	3.46193e-05	0.00400823	0.557332	-0.295391	-1.38995	1045	PLP1, MYOCD, PRKD2, LPAR1, ADA, F2R, WNT5B, CDK6, PLAUR, CD9, TGFBR2, CMTM5, TF, TNC, TRPV4, SEMA5B, CDH13, GLIPR2, MITF, EPHA1, FBXO5, RARRES2, CORO1C, CARD10, GNA12, EDNRB, CXCL17, PYCARD, SEMA4G, GREM1, SMO, IGFBP3, CAMK1D, SULF1, SMAD7, DRAXIN, ARHGAP18, TAC4, GPR18, EGR3, ULK4, ADGRG1, FERMT3, PODN, NEDD9, TET1, ITGA1, NOVA2, ABL1, P2RX4, NRP2, ITGA5, CDH4, FBLN1, JAK2, DAB2, PLPP3, ACVR1, FGF17, MAP2K3, EMILIN2, DLG5, HMGB2, TGFBR1, CRK, PIK3R3, KLF4, IRS2, CRKL, PLCG1, PGF, ADTRP, ZNF304, ROBO3, AGO2, MCTP1, TRIB1, DRD1, GFRA3, CD200R1, ADAM8, SWAP70, LDLRAD4, NR4A3, LDB2, CCL19, ATP2B4, PRKCE, EFNA5, GJA1, NFE2L2, MCU, RIPOR2, CASS4, ARID2, HSD3B7, PLET1, LYN, PPARD, FGFR1, EPHB1, ADGRG3, IGSF10, CLIC4, LAMA1, PTPRG, CCL28, SEMA4A, CMKLR1, BCL2, SLIT3, ABCC1, USP33, NECTIN1, ONECUT2, STK26, ATM, PTPRU, VASH1, FGF2, CXCR6, SRF, ZC3H12A, GNRH1, GLI2, INSR, RNF41, FGF7, TWIST1, ITGB1BP1, NR4A1, TGFB2, EGF, CNTN2, DDX58, NRG1, SMAD4, GCNT2, RAP2C, ATOH8, TLR4, LRP1, ANGPT2, NF2, BCR, PLAA, GHRL, SEMA7A, PLP2, BMPR1B, NFASC, C3AR1, SPNS2, PLXNA4, RAPGEF2, APOD, DLX5, BMP4, TIE1, TTLL6, NFIB, WNT3, RIPOR1, SPOCK2, SIN3A, CHGA, FPR1, ANGPT1, TMEFF1, CX3CL1, ITGB1, NRP1, ST6GAL1, PRR5L, IL16, PRAG1, NEO1, WNK1, RCAN1, CGA, BMPR2, TBCCD1, FLT1, DCC, NTRK3, GDNF, MAPK14, PSEN1, BST2, UNC5A, LEF1, PDGFRA, MYO1C, GPR37, SNAI2, MTOR, NCAM1, C5, PIK3C2A, ACE, JAM3, TMIGD3, EGR2, PLEC, PTPRO, STK10, DOCK10, SASH1, IL4, IQSEC1, CCR9, YTHDF3, IL33, SAP130, GPR173, STK4, PLEKHG5, ANO6, DSCAM, SPATA13, EMP2, ADORA2A, TRIP6, ADIPOR1, DPYSL5, INPP5F, TIRAP, GBF1, HOXA7, TPBG, FGF5, CFAP69, BCL11B, TRPM2, PLXNA2, SLC12A2, CYGB, EPHB3, SERPINE1, NUS1, ARHGAP4, SHTN1, CSF1, BDKRB1, PARVA, LBP, IL17RC, SPRED1, THBS4, TNFRSF18, ADAMTS9, MMP2, S1PR1, PIP5K1A, ARHGEF2, CXADR, SLIT1, MDK, RYK, SEMA3C, TSC2, EP300, CMTM7, LIMCH1, AKT2, APOH, UNC5B, MINK1, HGF, ELMO2, PLA2G7
GOBP_PROTON_TRANSMEMBRANE_TRANSPORT	3.76558e-05	0.0043124	0.557332	0.480314	1.76926	132	MT-CO2, MT-ATP6, NDUFS7, MT-CO1, MT-CYB, ATP6V1C2, MT-CO3, MT-ND5, DRD4, COX8A, COX7A2L, MT-ND4, SLC15A2, ATP6V1D, CYC1, SLC9A3R1, ATP6V1F, COX4I1, ATP5F1B, SLC9A9, PARK7, RNASEK, SLC9A3, COX5B, SLC25A5, ATP5PF, ATP5F1D, SLC25A3, SURF1, SLC25A4, ATP6V1E1, ATP5PO, ATP6V0E2, ATP5F1A, ATP5F1E, CLCN4, ATP5PD, UQCRH, COX6A1, ATP5PB, UQCRFS1, COX17, ATP5F1C, ATP5MG, ATP5MGL, ATP6V1G1, UQCR10, ATP6V0C, TMCO3, ATP6AP1, SPHK2, SLC46A1, ATP6V1G2, COX6B1, CTNS, MFSD3, COX5A, ATP5MC3, PHB2, NDUFA4
GOBP_RIBOSOME_BIOGENESIS	4.21005e-05	0.00476957	0.557332	0.39304	1.58507	273	MRPL36, POP5, TRMT2B, RPUSD1, NOP10, RPF1, TRMT112, MRTO4, RRP1, EXOSC4, RPS8, NHP2, EIF6, SNU13, NOC4L, MRPL20, RPP40, WDR74, RPL10A, EMG1, POP4, C1QBP, DDX28, RPL14, RPL11, RPL24, RPS5, RPSA, RPS16, RPL26, LAS1L, RPL38, RPS14, ERAL1, MRM2, RPL27, PPAN, RPL6, RRS1, RPP25, RPS17, MRPS2, RBFA, GTF2H5, FBLL1, NOP53, ZNF622, GAR1, CHD7, MRPS7, KRR1, IMP3, RPS24, C1D, PIH1D1, GTF3A, NGRN, TSR3, MRPL44, XRN2, RPP38, EXOSC3, PIN4, ESF1, XPO1, EXOSC8, MPV17L2, RNASEL, DDX56, RPS21, RPS7, NSA2, DHX30, NIFK, UTP23, SUV39H1, ZNHIT3, GPATCH4, RPUSD3, PES1, DDX49, DDX52, EIF4A3, RRP15, RRP7A, NOL11, PIH1D2, WDR18, LSM6, MAK16, PTEN, EIF2A, MRPL22, MPHOSPH10, EXOSC9, MRPS11, BUD23, EXOSC7, RPL5, UTP3, URB1, NUP88, METTL18, NVL, METTL17, MPHOSPH6, NOC2L, NSUN3, GTPBP4, NOL8, MTERF3, RPF2, SIRT7, DDX18, ISG20L2, ABT1, METTL5
GOBP_ADAPTIVE_IMMUNE_RESPONSE	4.29108e-05	0.00480966	0.557332	-0.392049	-1.65479	288	PRKD2, HLA-G, HLA-F, HLA-E, HLA-C, HLA-B, HLA-A, ADA, P2RX7, MCOLN2, TCIRG1, IL4I1, PYCARD, ZAP70, LAX1, CTSC, SMAD7, ARG2, PRDM1, JAK2, BCL6, CD84, RFTN1, GZMM, BMX, STAT6, SWAP70, UNC13D, CCL19, CFI, RNF19B, LYN, SH2D1A, CD226, SEMA4A, KMT5C, SLC15A4, TNFAIP3, CD80, CLEC4C, ZC3H12A, PVR, IL20RB, TNFRSF21, SUSD4, HLA-DMB, IL6ST, TLR4, RAPGEF3, CD4, CSK, LILRB5, LILRB4, LILRB3, LILRA6, FCER2, BATF, CD46, PRKCZ, CD160, RC3H1, BTK, MASP2, LEF1, MTOR, C5, MAP3K7, JAM3, PRKCB, CARD9, CADM1, IL4, IL33, CD247, BCL10, EMP2, IL27, IL4R, SLC11A1, SCART1
GOBP_SPLICEOSOMAL_COMPLEX_ASSEMBLY	4.40723e-05	0.00488785	0.557332	0.567189	1.89314	69	RBMX2, PUF60, SF3A2, SF3B5, NOL3, SNRPB, SMN1, SMN2, SRPK3, HTATSF1, SF3B4, SF3B6, SNRPD3, SLU7, SF3A1, SNRPC, SNRPB2, SNRPD2, GEMIN6, SRPK2, SNRPD1, PHF5A, SNRNP200, RBM5, DDX1, SNRPA1, CELF1, LUC7L3, SRSF1, SF3A3, DDX46, PRPF19, SF3B2, DDX39B, NCBP1
GOMF_HORMONE_ACTIVITY	4.58679e-05	0.005034	0.557332	0.574857	1.89696	65	NPY, CORT, UCN, CARTPT, VIP, SST, INHBB, NPPC, POMC, CHGB
GOBP_CELL_MOTILITY	4.69141e-05	0.00509574	0.557332	-0.276772	-1.31695	1314	PLP1, MYOCD, PRKD2, LPAR1, ADA, F2R, WNT5B, DDX4, CDK6, CD9, TGFBR2, NDNF, TF, TNC, TTLL3, MCOLN2, TRPV4, SEMA5B, DAAM2, CDH13, GLIPR2, ENO4, MITF, EPHA1, FBXO5, RARRES2, CORO1C, DNAH11, CARD10, SLC22A14, GNA12, EDNRB, CXCL17, PYCARD, SEMA4G, GREM1, ZAP70, MYH9, SMO, IGFBP3, PIK3C2B, SPAG16, CAMK1D, SULF1, SMAD7, ARHGAP18, TAC4, GPR18, EGR3, ULK4, ADGRG1, FERMT3, PODN, NEDD9, TET1, ANXA6, ITGA1, SOX10, FSCN2, ABL1, P2RX4, NRP2, ITGA5, FBLN1, JAK2, DAB2, DZIP1, PLPP3, ACVR1, FGF17, MAP2K3, EMILIN2, SLC9B2, DLG5, HMGB2, TGFBR1, CRK, PIK3R3, TGFBR3L, LAMB3, KLF4, IRS2, CRKL, CD63, FSIP2, PLCG1, PGF, ADTRP, ZNF304, ITGA7, LOXL2, AGO2, MCTP1, TRIB1, SLC9A1, DRD1, GFRA3, CD200R1, ADAM8, SWAP70, NDE1, LDLRAD4, NR4A3, ARPC5, LDB2, CCL19, ATP2B4, EFCAB9, PRKCE, TSPO, GJA1, GOLPH3, NFE2L2, MCU, RIPOR2, WASF2, CASS4, ARID2, HSD3B7, PLET1, LYN, PPARD, FGFR1, EPHB1, ADGRG3, IGSF10, CLIC4, LAMA1, PTPRG, CCL28, ARC, SEMA4A, SYDE2, CMKLR1, BCL2, SLIT3, ABCC1, BIN3, USP33, ONECUT2, STK26, ATM, TNFAIP3, PTPRU, VASH1, FGF2, CXCR6, SRF, ZC3H12A, GNRH1, APCDD1, HTR6, APOB, PXN, INSR, RNF41, FGF7, TWIST1, ITGB1BP1, DEPDC1B, DNAH17, FSTL1, NR4A1, TGFB2, EGF, CNTN2, DDX58, NRG1, GCNT2, OR51E2, RAP2C, ATOH8, TLR4, TEX43, CELSR2, LRP1, CFAP157, ANGPT2, DISC1, NF2, BCR, LDHC, PLAA, USH2A, SEMA7A, KIAA0319, C3AR1, SPNS2, PLXNA4, RAPGEF2, APOD, SGPL1, BMP4, TIE1, TTLL6, RIPOR1, SPOCK2, CFAP221, RHOF, SIN3A, NPHP4, NCK2, CHGA, ANGPT1, CX3CL1, ITGB1, CFAP44, NRP1, PRR5L, PRKCZ, MISP, NTRK2, IL16, PRAG1, NEO1, WNK1, CGA, BMPR2, TBCCD1, FLT1, TAOK2, DCC, NTRK3, GDNF, SPOCK1, MAPK14, PSEN1, LRP8, LGALS8, BST2, PBXIP1, LEF1, PDGFRA, MYO1C, TTC12, MBOAT7, ITGB4, CCDC141, NR4A2, SNAI2, MTOR, NDEL1, C5, NAV1, PIK3C2A, ACE, JAM3, TCTE1, TMIGD3, CATSPER2, PLEC, PTPRO, STK10, DOCK10, SASH1, IL4, WWC2, IQSEC1, CCR9, YTHDF3, MYO18A, IL33, RASGEF1A, GAPDHS, SAP130, GPR173, APC2, STK4, PLEKHG5, ANO6, PARP9, SPATA13, EMP2, TRIP6, TNFSF12, ADIPOR1, INPP5F, F11R, TIRAP, CATSPERZ, ARF4, GBF1, ARMC2, HOXA7, TPBG, FGF5, IQGAP1, CFAP69, BCL11B, TPTE2, TPTE, FUT10, TRPM2, PLXNA2, SLC12A2, CYGB, FSCN1, EPHB3, GPC2, SERPINE1, NUS1, ARHGAP4, SHTN1, CSF1, CELSR1, BDKRB1, PARVA, LBP, IL17RC
GOBP_GLIAL_CELL_DIFFERENTIATION	4.84084e-05	0.0052044	0.557332	-0.448541	-1.79763	189	PLP1, MAL, MAG, LPAR1, OPALIN, CDK6, CNP, NKX6-2, DAAM2, OLIG1, SMO, WASF3, ASPA, SOX10, ABL1, TSPAN2, PLPP3, MYRF, PHGDH, DRD1, LYN, SIRT2, FGF2, ROR1, TNFRSF21, CNTN2, NRG1, ID4, IL6ST, TLR4, NCMAP, LRP1, GFAP, FA2H, NFIB, CSK, TRPC4, NTRK2, OLIG2, PAX2, NTRK3, PSEN1, LEF1, METRN, ITGB4, MTOR, EGR2, PLEC, DUSP15, IL33, VIM, LDLR, ADORA2A
GOCC_HAPTOGLOBIN_HEMOGLOBIN_COMPLEX	5.28921e-05	0.00557271	0.557332	-0.998926	-1.48835	2	HBA2, HBA1
GOMF_HAPTOGLOBIN_BINDING	5.28921e-05	0.00557271	0.557332	-0.998926	-1.48835	2	HBA2, HBA1
GOCC_LUMENAL_SIDE_OF_MEMBRANE	5.40698e-05	0.00564039	0.557332	-0.830943	-2.21368	19	HLA-G, HLA-F, HLA-E, HLA-C, HLA-B, HLA-A, CANX
GOBP_CELL_ADHESION	5.91082e-05	0.00610553	0.557332	-0.28327	-1.34548	1159	CLDN11, MAG, CDH24, MOG, PRKD2, VWC2, HLA-G, HLA-E, HLA-A, ADA, CDK6, PLAUR, CD9, TGFBR2, NDNF, COL8A1, PGM5, GPR4, TNC, TRPV4, C1QTNF1, CDH13, B4GALNT2, STAB2, CDH6, CDH23, EPHA1, CD164, CORO1C, CDH3, SDK2, IL4I1, PKP4, CNN3, ADAM2, THBS2, PYCARD, TNFAIP8L2, FUT2, CARD11, GREM1, ZAP70, LAX1, CLDN10, MYH9, P4HB, PDZD2, THSD1, SMAD7, GP1BB, KIF26B, ARG2, GRHL2, EGR3, ADGRG1, FERMT3, NEDD9, ITGA1, FYB2, PCDHGA1, ABL1, NRP2, ITGA5, CDH4, FBLN1, CLIC1, JAK2, PCDH17, DAB2, LRRC4B, PLPP3, DLG4, ACVR1, EMILIN2, NID2, DLG5, SHC1, BCL6, CRK, LAMB3, KLF4, CD84, SPRY4, CRKL, OPCML, AQP4, SORBS1, CD63, NINJ2, BMX, ADTRP, ITGA7, LOXL2, ROBO3, SLC7A1, SLC9A1, MEGF11, CD200R1, ADAM8, MAD1L1, TGFB1I1, SWAP70, NR4A3, UNC13D, CCL19, STRC, PRKCE, PKP3, ITGA10, ZFHX3, EFNA5, GOLPH3, VAMP3, RIPOR2, CASS4, ARID2, PLET1, SDK1, ACTN3, RS1, LYN, PPARD, EPHB1, LRRN2, DSG2, RSU1, LAMA1, PTPRG, ZBTB16, WNT7B, METAP1, CCL28, CD226, MYL9, KLHL25, SHB, BCL2, NECTIN1, ONECUT2, ATM, RARA, PTPRU, CD80, SRF, ZC3H12A, PVR, FBLN2, FREM3, SUSD5, PRKAR1A, PXN, NRXN2, ANTXR1, GLI2, IL20RB, TENM1, ABCA12, ITGB1BP1, NTM, TNFRSF21, TGFB2, CNTN2, HAPLN2, HLA-DMB, PLEKHA7, GCNT2, IL6ST, CELSR2, RASAL3, ANGPT2, SCARF1, DISC1, TWSG1, NF2, BCR, USH2A, HSD17B12, DSG1, NFASC, MBP, PKD1L1, MPL, PLXNA4, CD4, APOD, ECM2, BMP4, SPOCK2, CSK, LILRB4, CYTIP, TMEM8B, NPHP4, NCK2, IGSF21, ANGPT1, CX3CL1, CD46, GSK3B, ABAT, DNM2, ITGB1, NRP1, ST6GAL1, PRKCZ, CDH11, CD160, NEO1, RC3H1, WNK1
GOBP_NUCLEOBASE_CONTAINING_SMALL_MOLECULE_METABOLIC_PROCESS	6.90306e-05	0.00699333	0.538434	0.339924	1.46187	579	ACOT9, MT-ND1, MT-CO2, MT-ATP6, TPI1, NDUFS7, SLC2A6, ACSS1, MT-ND5, NPPC, SMPDL3A, MDH1, PDE7B, MCEE, MT-ND3, MT-ND4L, NDUFS6, HSPA1A, HSPA1B, GUCY2D, GALK1, MT-ND2, LACC1, NDUFV1, NNMT, MT-ND4, IMPDH1, NDUFS3, NUDT19, ALDOA, SIRT6, NDUFS2, TDG, NUDT18, ATP5F1B, PMM1, NDUFS8, STOML2, PARK7, DNAJC30, PDE8B, SNCA, NDUFB10, GALT, NDUFB9, NDUFA8, EIF6, SLC4A4, PGK1, ATP5PF, LDHB, MPP1, ATP5F1D, UAP1L1, ARL2, GUCY1A1, MYH7, AK1, FIS1, NME1, ACOT1, ACOT2, NDUFA6, NDUFV3, COASY, ATP5PO, NOX1, NAXE, GUCY1B1, NDUFA11, NDUFB2, NUDT17, NT5C, PPCS, NDUFB7, PUDP, NDUFA5, ENO1, UCKL1, NDUFB8, SDHD, GFPT2, NME2, NDUFA2, NUDT9, PINK1, PFKM, PKM, ATP5F1A, ALDOC, PARP1, NDUFA7, GDA, ATP5F1E, MPC2, ACSL5, UQCC3, IMPDH2, ATP5PD, PTHLH, DUT, NDUFA1, GCK, NDUFV2, PGAM1, PGAM4, HPCA, MYH8, ZBTB7A, HINT1, NDUFB6, GUK1, AHCY, GUCY1A2, NDUFB11, PGD, ATP5PB, ATP5IF1, ATP5F1C, ATP5MG, ATP5MGL, MCCC2, PPARGC1A, ATP6V0C, URAD, NDUFB5, NDUFA3, LDHA, DLD, SPHK2, NDUFA13
GOCC_PLASMA_MEMBRANE_SIGNALING_RECEPTOR_COMPLEX	6.8698e-05	0.00699333	0.538434	-0.469938	-1.81787	149	PLP1, SHISA6, VWC2, TGFBR2, GRIK4, TF, ZAP70, CHRNB1, CACNG8, GP1BB, IRS1, ITGA1, ITGA5, JAK2, OLFM3, DLG4, ACVR1, TGFBR1, CHRNA2, SHISA9, ITGA7, CNTFR, CACNG5, SHISA7, CHRNA1, ITGA10, LYN, GRIA1, CACNG7, INSR, CACNG2, BIRC2, IL6ST, CHRNA5, BMPR1B, CD4, RNF31
GOCC_MYELIN_SHEATH	7.29727e-05	0.00732229	0.538434	-0.671388	-2.05807	40	PLP1, MAG, CNP, PLLP, GJC3, ERMN, GJC2, TSPAN2, ITPR3, SIRT2, MYO1D, BCL2, CNTN2, NCMAP, MBP, ITGB1, PRKCZ, SRD5A1, JAM3, PLEC
GOBP_POSITIVE_REGULATION_OF_LOCOMOTION	7.49399e-05	0.00744874	0.538434	-0.34788	-1.53632	445	PLP1, PRKD2, LPAR1, F2R, WNT5B, TGFBR2, TF, TRPV4, SEMA5B, CDH13, GLIPR2, EPHA1, FBXO5, RARRES2, CXCL17, PYCARD, SEMA4G, SMO, CAMK1D, TAC4, FERMT3, NEDD9, ABL1, P2RX4, NRP2, ITGA5, JAK2, DAB2, PLPP3, ACVR1, MAP2K3, TGFBR1, CRK, PIK3R3, IRS2, CRKL, PLCG1, PGF, ZNF304, AGO2, DRD1, ADAM8, SWAP70, NR4A3, CCL19, PRKCE, NFE2L2, MCU, RIPOR2, CASS4, PLET1, LYN, FGFR1, SEMA4A, CMKLR1, BCL2, ONECUT2, ATM, FGF2, ZC3H12A, INSR, FGF7, TWIST1, ITGB1BP1, TGFB2, EGF, GCNT2, ATOH8, TLR4, PLAA, SEMA7A, C3AR1, RAPGEF2, BMP4, RIPOR1, SPOCK2, ANGPT1, CX3CL1, ITGB1, NRP1, IL16, WNK1, CGA, BMPR2, FLT1, NTRK3, MAPK14, LEF1, PDGFRA, MYO1C
GOBP_REGULATION_OF_EPINEPHRINE_SECRETION	7.98921e-05	0.00786676	0.538434	0.946069	1.78789	6	CARTPT, VIP, GABBR1
GOCC_PHOTORECEPTOR_RIBBON_SYNAPSE	8.91294e-05	0.00869507	0.538434	-0.948527	-1.86063	6	CPLX3, CDH23
GOCC_PLASMA_MEMBRANE_REGION	0.000101482	0.00980927	0.538434	-0.285743	-1.34957	1071	CPLX3, MAL, SVIL, CLIC5, SLC12A3, SHISA6, HLA-G, F2R, TGFBR2, NHS, GRIK4, ENPP1, TF, ABCC4, CD300LG, TRPV4, PAPPA2, SLC9A4, CDH13, TCIRG1, SLC22A9, SLC29A4, CORO1C, GRIP1, ADRA1B, GNA12, SLC10A1, CANX, MYH9, SMO, CHRNB1, SLC41A1, CYS1, CACNG8, RDH12, IRS1, NETO1, ATP6V0D2, IDE, SLC7A5, ATP6V0A4, GRID1, SLC27A5, NRP2, ITGA5, EPB41, SLC39A14, JAK2, PCDH17, DAB2, LRRC4B, PLPP3, DLG4, SLC7A7, HPN, SLC9B2, ITPK1, ALPK2, OPRD1, PRKCG, SPRY4, CHRNA2, PDE6B, SHISA9, CRKL, AQP4, SLC1A3, SORBS1, PLCG1, BMX, PTGIS, ADTRP, CNTFR, PDE9A, RGS9, CACNG5, SLC7A1, SHISA7, SLC9A1, DRD1, CHRNA1, MEGF11, NDE1, EHD2, ATP2B4, KIF17, SLC6A11, EFNA5, SLC8A2, PDZK1, GJA1, NEU3, RIPOR2, WASF2, PLET1, SLC1A5, SLC6A20, HTR2A, ADGRG2, ENPP3, PROM1, CNNM4, ARC, SYDE2, HTR1B, MYO1D, ABCC1, NECTIN1, SIPA1L3, STK26, RIMS4, PDE6H, GRIA1, SLC2A1, GPR143, CHRNA10, CACNG7, C2CD5, ANKRD45, SLC22A5, UNC13A, GABRR2, PRKAR1A, ANTXR1, INSR, CEP55, CNTN2, DDX58, EPS8L3, LHFPL4, ANK1, CACNG2, GNAT2, GSG1L, BBS9, SLC28A1, ERC2, ARHGEF4, OXTR, SYTL1, PDE4A, DBN1, LRP1, WHRN, CHRNA5, NF2, USH2A, DSG1
GOMF_STRUCTURAL_MOLECULE_ACTIVITY	0.000103919	0.00995353	0.538434	0.337474	1.43395	490	UBA52, EPB41L2, LTBP2, CTHRC1, MRPL36, GNL1, NPNT, CAPN3, MFAP2, COL6A2, MRPL11, RPL8, COL5A3, MRPL23, MRPS16, LAMC2, FAU, CLDN34, MRPS34, RPL18, LAMB1, KRT12, AEBP1, FN1, MRPL34, DCTN3, MRPS12, MRPL57, PNPLA1, TUBA4A, RPL3L, KRT7, MRPS23, MGP, KRT10, RPS8, ABI3BP, MRPL43, MRPL54, ACTA1, ANKRD2, RPL15, MATN3, RPS9, MRPL20, TUBB4B, COPE, RPL28, TUBB, THSD4, COL19A1, RPL18A, RPL10A, TCAP, MRPS31, MRPL30, MRPL28, MRPL21, FMOD, COL4A4, RPL12, RPL14, KRT24, MRPL16, MRPS35, RPL11, MFGE8, RPL13, POSTN, IGFBP7, RPL24, MRPL49, RPS5, RPSA, MRPL12, MRPL41, RPL13A, RPS16, COL11A1, MYL6, KRT1, RPL26, RPL38, RPL3, RPS14, RPLP2, SEC13, RPL27, MRPS22, MRPS5, RPL4, RPL6, CLDN5, TUBB3, AMELX, LTBP1, RPS11, MRPL51, CSRP2, LAMA5, NDUFA7, PNN, COL9A1, RPS17, MRPL14, MRPS2, RPL23, COL28A1, RPS27A, KRT20, MRPL2, MRPS33, HAPLN4, MRPS21, AGRN, VILL, RPS3A, RPL27A, MYH8, MRPS18B, HMCN1, MRPL17, VWF, SYNM, RPL21
GOBP_CELLULAR_MACROMOLECULE_BIOSYNTHETIC_PROCESS	0.000109824	0.0104243	0.538434	0.304676	1.35244	993	UCN, UBA52, APOA1, MRPL36, PPP1CA, EIF3K, DALRD3, MOGS, MRPL11, EIF3F, RPL8, MRPL23, AURKAIP1, MRPS16, EIF1B, DPH2, BCL3, SERP2, GADD45GIP1, FAU, MRPS34, DUS3L, RPS6KB2, DOLPP1, RPL18, PXYLP1, GALNTL5, MRPL34, MRPS12, MRPL57, EIF4EBP1, EIF1AD, EIF4EBP3, DAPK3, PMM1, PLOD2, MRPS26, POLR2G, RPL3L, TARBP2, CIRBP, MRPS23, ABTB1, EIF3I, EIF3C, EIF3CL, RPS8, SOX4, MRPL43, ELP6, EIF5A, EIF5AL1, MRPL54, COA3, EIF6, MRPL40, RPL15, RPS9, UQCC2, MRPL20, EIF1, ATG101, RPL28, IGF2BP2, TMTC2, FKRP, MRPL58, RPL18A, RACK1, RPL10A, EEF1A2, HHATL, MRPS31, MRPL30, TMEM165, TUFM, MRPL28, MRPL21, EIF1AX, RPL12, C1QBP, ACADM, NANOS1, RPL14, MRPL16, MRPS35, EIF3G, RPL11, RPL13, RPL24, MRPL49, RPS5, DPH3, DDOST, LSM14B, AIMP2, RPSA, MRPL53, MRPL12, MRPL41, AARSD1, RPL13A, RPS16, GFPT2, NCL, DENR, RPL26, PHLDA1, RPL38, RPL3, TSFM, RPS14, BACE2, RPLP2, RPL27, MRPS22, IGF2, MRPS5, RPL4, RPL6, DHPS, PINK1, B4GAT1, PKM, IL15, ABCA1, ZDHHC6, RPS11, MRPL51, C1GALT1C1, EIF3E, SLBP, NDUFA7, UNK, PADI6, SECISBP2L, EIF2S2, MTIF3, RPS17, MRPL14, ALOX12B, MRPS2, MRPS10, DERL3, RPL23, KRTCAP2, HS3ST1, CHST15, DDX25, RPS27A, PIGT, MRPL2, MRPS33, MRPS21, PPP1R3C, GCK, TMEM258, FKTN, GCNT7, RPS3A, RPL27A, EEF1E1, RBM8A, ST6GALNAC1, MRPS18B, HAS2, B4GALT3, GALNT13, ZDHHC21, MRPL17, ACER2, EIF5, EEFSEC, GLE1, CHCHD1, AGO4, RPL21, PAWR, MUSTN1, MRPS18A, MAGOH, TRNAU1AP, EIF3H, TUT4, DHX36, MRPS7, MCTS1, NR1D1, PSTK, EIF4A2, DPH6, HBEGF, TYMS, MRPL3, GATB, MRPL45, ZDHHC23, MTPN, RPS24, NAGPA, SLC35C2, DPY19L1, ITM2B, RWDD1, APLP1, TPR, CDC123, HSPB1, SELENOS, NGRN, MRPS14, MRPS24, PRMT1, AIMP1, RPLP1, METTL14, ELP2, ZFP36L2, MRPL44, B4GALT7, PURA, INPP5E, ALKBH1, B3GAT2, MRPL37, PIGQ, QRSL1, IGF2BP1, UPF3A, ZDHHC2, RPL39, EPO, MT3, ELP1, TRUB2, EIF3L, DIO2, SH3BGRL, EXOSC3, DDX1, EXOSC8, PLOD1, DPM3, RGS2, CELF1, ABCA2, MPV17L2, RPL22L1, SRP9, ST8SIA4, GYG1, B3GNT9, EIF5B, MBOAT4, GALNT6, RPS21, B3GAT3, RPS7, PLCB1, MRPL35, DPM2, PIGY, MGAT5B, RBM24, WDR45, CHST12, CNOT11, COPS5, HS6ST3, ALG10, ALG10B, GUF1, OST4, TM9SF2, PIGW, IMPACT, IRGM, MRPL47, RPUSD3, B3GNT8
GOMF_NEUROPEPTIDE_HORMONE_ACTIVITY	0.000119013	0.0111957	0.538434	0.744146	1.98213	21	NPY, CORT, UCN, CARTPT, VIP, ADCYAP1
GOMF_TRANSLATION_FACTOR_ACTIVITY_RNA_BINDING	0.000122526	0.0114242	0.518848	0.533655	1.8245	78	EIF3K, EIF3F, EIF1B, EIF1AD, ABTB1, EIF3I, EIF3C, EIF3CL, EIF5A, EIF5AL1, EIF6, EIF1, MRPL58, EEF1A2, TUFM, EIF1AX, EIF3G, DENR, TSFM, EIF3E, EIF2S2, MTIF3, EIF5, EEFSEC, EIF3H, MCTS1, EIF4A2
GOBP_NEGATIVE_REGULATION_OF_MULTICELLULAR_ORGANISMAL_PROCESS	0.000136167	0.0125558	0.518848	-0.296888	-1.37797	812	NPSR1, MAG, MYOCD, HLA-G, HLA-F, ADA, F2R, CDK6, PLAUR, CD9, TGFBR2, OAS1, MYLIP, ENPP1, GPR4, NKX6-2, P2RX7, SEMA5B, CIDEA, DAAM2, C1QTNF1, CORO1C, CDH3, F11, CARD10, LRRC17, NMI, THBS2, PYCARD, SEMA4G, GREM1, SMO, KLK8, CTSC, SULF1, GPR35, SMAD7, DRAXIN, ARG2, GRHL2, NPLOC4, GPR18, NR1H3, TET1, SOX10, TRIB2, NOVA2, HSPG2, EZH2, P2RX4, JAK2, HPN, RFLNA, BCL6, ALPK2, TGFBR1, KLF4, CD84, AQP4, GPR137B, KHSRP, ADTRP, LOXL2, HMGCR, TRIB1, RSPO2, CD200R1, LDLRAD4, ATP2B4, TSPO, GJA1, CST3, TPH1, ACTN3, LYN, RAB11FIP5, PTPRG, MAP2, SIRT2, SEMA4A, EPN2, CMKLR1, BCL2, CHSY1, TLE3, TNFAIP3, RARA, VASH1, FGF2, SRF, ZC3H12A, IL1R2, IL20RB, TWIST1, PLN, ITGB1BP1, TNFRSF21, TGFB2, WNK4, TOB2, LTF, ID4, SMAD4, TRAIP, ZFPM2, EIF2AK3, OXTR, TLR4, MAPKBP1, ANGPT2, TWSG1, NF2, BCR, GHRL, SEMA7A, HEY2, KIAA0319, MBP, RAPGEF2, APOD, SOCS2, BMP4, TIE1, NFIB, LPIN1, WNT3, CSK, LILRB4, LILRB3, LILRA5, LILRA4, DACT3, SIN3A, ANGPT1, CX3CL1, CRY1, CTDSP1, GSK3B, ABAT, NRP1, BCL11A, CD160, RC3H1, WNK1, TGFB3, HOOK3, PAX2, CGA, BMPR2, DCC, REL, HOMER2, NTRK3, PSEN1, AVP, BTK, BST2, LEF1, SPX, PDGFRA
GOBP_POSITIVE_REGULATION_OF_ALPHA_BETA_T_CELL_ACTIVATION	0.000137046	0.0125558	0.518848	-0.614477	-1.99986	54	HLA-E, HLA-A, ADA, TGFBR2, CARD11, ZAP70, JAK2, CCL19, ZBTB16, KLHL25, SHB, RARA, CD80, RASAL3, LILRB4, PRKCZ, CD160
GOMF_PROTON_TRANSPORTING_ATP_SYNTHASE_ACTIVITY_ROTATIONAL_MECHANISM	0.000159496	0.0142873	0.518848	0.781696	1.9496	16	MT-ATP6, ATP5F1B, ATP5PF, ATP5F1D, ATP5PO, ATP5F1A, ATP5F1E, ATP5PD, ATP5PB, ATP5F1C, ATP5MG, ATP6V0C
GOCC_ANCHORING_JUNCTION	0.000159579	0.0142873	0.518848	-0.278003	-1.31944	1181	CPLX3, SYNPO2, SVIL, CLDN11, CDH24, SHISA6, OPALIN, VWC2, ADA, PDLIM2, PLAUR, CD9, NHS, GRIK4, MPP4, PGM5, TNC, P2RX7, TRPV4, GJB1, CDH13, CDH6, GJC3, CORO1C, GRIP1, CDH3, SDK2, GNA12, DIP2A, PKP4, CNN3, AVIL, ZAP70, GJC2, CLDN10, MYH9, PPL, TM4SF20, CHRNB1, TMEM163, P4HB, PDZD2, SMCR8, THSD1, SMAD7, CACNG8, GRHL2, NETO1, GIT2, FERMT3, NEDD9, ANXA6, ITGA1, HSPG2, SV2C, GRID1, ITGA5, FOCAD, JAK2, RAI14, DAB2, OLFM3, LRRC4B, PLPP3, DLG4, CAT, HPN, SLC9B2, DLG5, TGFBR1, FRMD4B, PRKCG, SPRY4, CHRNA2, SHISA9, ARHGAP44, SORBS1, MPP7, CACNG5, KIAA1210, SHISA7, MCTP1, SLC9A1, DRD1, CHRNA1, NRAP, TGFB1I1, FYB1, ARPC5, RGS14, PKP3, EFNA5, SLC8A2, HYOU1, GJA1, VAMP3, WASF2, SNAP23, CASS4, SDK1, FLNB, ACTN3, LYN, ATP6V0A1, HTR2A, DSG2, CLIC4, RSU1, LAMA1, SYN3, SIRT2, ARC, SNTB1, USP33, NECTIN1, AHNAK, POF1B, SIPA1L3, RIMS4, PTPRU, GRIA1, SLC2A1, LAYN, HOMER1, CHRNA10, PVR, CLMP, SYT12, UNC13A, GABRR2, PXN, GFRAL, ARFGEF2, FRMD4A, MPZL1, ITGB1BP1, DDX58, CPEB3, WNK4, PLEKHA7, GSN, LHFPL4, MYO1E, CACNG2, RAP2C, GSG1L, ERC2, SH3PXD2A, OXTR, DBN1, LRP1, WHRN, CHRNA5, DISC1, BRSK1, NF2, BCR, PLAA, DSG1, NFASC, RAPGEF2, ARPC1B, INPP4A, CHP1, RAP1B, PANX2, SHANK1, CSK, ARHGAP26, NPHP4, IGSF21, SYT2, SLA, SHROOM4, CD46, DNM2, ITGB1, FZD2, NRP1, TMEM108, PRKCZ, MISP, CDH11, GRK3, TRPC4, NTRK2, IL16, PRAG1, SHC4, G3BP1, BMPR2, DMXL2, FLT1, SH2D5, HOMER2, PRICKLE4, ATP2B3, OCEL1, MICALL2, ZDHHC5, PSEN1, GAK
GOBP_NEGATIVE_REGULATION_OF_NATURAL_KILLER_CELL_MEDIATED_IMMUNITY	0.000160013	0.0142873	0.518848	-0.817059	-2.06819	15	HLA-G, HLA-F, HLA-E, HLA-B, HLA-A, CRK
GOBP_NEGATIVE_REGULATION_OF_CELL_DIFFERENTIATION	0.000162833	0.0144169	0.518848	-0.325618	-1.46674	550	MAG, MYOCD, HLA-G, CDK6, CMTM5, ENPP1, NKX6-2, TRPV4, SEMA5B, DAAM2, CORO1C, LRRC17, EDNRB, SEMA4G, GREM1, SMO, SPDEF, SMAD7, DRAXIN, CRIM1, SKIL, ZEB1, GRHL2, NR1H3, SOX10, TRIB2, ESRRB, EZH2, FBLN1, MEIS1, HPN, RFLNA, BCL6, TGFBR1, PRAMEF9, PRAMEF8, PRAMEF7, PRAMEF6, PRAMEF5, PRAMEF4, PRAMEF33, PRAMEF27, PRAMEF25, PRAMEF20, PRAMEF2, PRAMEF19, PRAMEF17, PRAMEF15, PRAMEF14, PRAMEF12, PRAMEF11, PRAMEF10, PRAMEF1, SPRY4, ZHX2, GPR137B, HOPX, TRIB1, TGFB1I1, LDLRAD4, TSPO, EFNA5, NFE2L2, LYN, PPARD, EPHB1, ZBTB16, FST, MAP2, SIRT2, SEMA4A, SHB, BBS12, RARA, ZC3H12A, RBPMS2, TWIST1, ITGB1BP1, TGFB2, TRIB3, CNTN2, TOB2, LTF, ID4, SMAD4, ZFPM2, TLR4, TWSG1, NF2, USH2A, SEMA7A, HEY2, KIAA0319, MBP, RAPGEF2, BMP4, WNT3, LILRB4, LILRB3, DACT3, CTDSP1, GSK3B, ITGB1, NRP1, BCL11A, OLIG2, RC3H1, HOOK3, BMPR2, ID3, DCC, NTRK3, SMAD1, PSEN1
GOCC_PROTON_TRANSPORTING_TWO_SECTOR_ATPASE_COMPLEX_CATALYTIC_DOMAIN	0.000168696	0.0146891	0.518848	0.765196	1.92961	17	ATP6V1C2, ATP6V1D, ATP6V1F, ATP5F1B, ATP5F1D, ATP6V1E1, ATP5PO, ATP5F1A, ATP5F1E, ATP5F1C, ATP6V1G1, ATP6V1G2
GOBP_TOLERANCE_INDUCTION	0.000168149	0.0146891	0.518848	-0.807616	-2.12782	18	HLA-G, HLA-E, HLA-B, TGFBR2, LYN, TNFAIP3
GOMF_STRUCTURAL_CONSTITUENT_OF_MYELIN_SHEATH	0.000174197	0.0150438	0.518848	-0.916722	-1.92875	8	PLP1, MAL, PLLP
GOMF_ALDITOL_NADPPLUS_1_OXIDOREDUCTASE_ACTIVITY	0.000183364	0.0157067	0.518848	0.889292	1.80708	8	AKR1B10, AKR1C2, AKR1C4, AKR7A2, AKR1A1
GOCC_INTRACELLULAR_PROTEIN_CONTAINING_COMPLEX	0.000185551	0.0157658	0.518848	0.307985	1.35322	808	POLR2I, KCTD17, MCRS1, TRAPPC1, POP5, NAA38, KLHL40, CSNK2B, POLR2E, CKS1B, AHRR, TRAPPC6A, TRAPPC2, PSME1, SPSB3, BCL3, STUB1, POLR2F, BLOC1S1, PSMB6, LAMTOR4, FBXO6, POLR2J2, POLR2J3, LAMTOR2, PSMA7, PCGF5, POLR2C, PFDN2, MAT2B, RNF144A, SNAPIN, FBXL6, POLR2G, CHRAC1, TARBP2, PSMB10, ABTB1, ELP6, SF3B5, RNMT, CAMK2G, CCT7, RAD23A, PSMD8, CIAO2B, RNASEH2C, RPP40, RNF144B, PSMD10, PSMC3, GTF2F1, ANKRD9, PFDN6, ELMO1, FBXO27, PAXX, MED30, TSEN34, AIP, RING1, LAMTOR5, PSMG2, POP4, TRAPPC2L, PSMB4, PEF1, YPEL5, PRIM1, RNASEH2A, PCGF1, DNAJC9, PSMD2, BRD8, AIMP2, MSL3, FBXO2, DCAF12L2, PSMC5, HSD17B10, LAS1L, KCTD2, URI1, HSP90AB1, GID8, CDC20B, KXD1, TAF10, PSMB5, CIAO2A, DTNBP1, POLE4, FAM98C, CDC37, BORCS8, DMAP1, FBXO48, CCNF, PSMG1, BLOC1S3, ING4, PSMB3, RPP25, RPP14, NAA10, ASB2, PSMC4, TRAPPC6B, DERL3, DTL, MED11, RPP25L, FBXO24, KLHL9, BRPF1, EEF1E1, USP14, RTRAF, LEO1, BORCS6, RAMAC, GTF2H5, FBXW5, TAF6L, ELOB, AGO4, PDCD6, SKP1, ATP23, CACYBP, BLOC1S6, LAMTOR1, KEAP1, WDR83OS, PSMD5, FBXO10, PSMA5, POLR1C, DCAF4, DCAF4L2, CCT5, DDA1, GATB, LAMTOR3, DOCK1, HSPB1, KAT2A, PSMA2, POLR2M, RMND5A, PSMD3, AIMP1, DMAC2, PRKAB1, ELP2, MAD2L2, CCAR2, DDB2, DCAF11, RPP38, RPP21, TAF7L, RNF11, TSNAX, QRSL1, MOCS2, IGF2BP1, ELP1, EPC2, ERCC3, ACTL6A, PRKRA, DDX1, PSME3, PCGF2, KCTD13, DPM3, TRAPPC12, TAF9B, RTCB, FBXL15, RPAP1, SUGT1, CSNK2A1, SIAH1, UBQLN1, HSPB8, RBX1, UBR1, GTF2H2, GTF2H2C, UBR2, DCTN1, CCT6B, FBXL22, KLHDC2, PEX2, POLE, DPM2, YEATS4, TRAPPC2B, CCDC47, CNOT11, EME1, UCHL5, BRCA2, FBXO17, BLOC1S4, FBXW7, SGF29, FTL, BORCS7, KLHL2, RNF7, PSMD12, PPP3CB, TNFAIP1, CCT8, ARNTL, FBXO31, AUP1, FBXO4, UBE3A, POLE3, CTNNB1, ANAPC15, FBXO8, MED10, CBX2, TRAPPC5, PSMA6, DCAF17, UBE2A, ACTB, CDC16, HPS1, PIH1D2, ANAPC13, CCT2, POLR2L, UXT, FAM98B, KLHL22, BORCS5, PSMC2
GOCC_RIBBON_SYNAPSE	0.000190299	0.0160399	0.518848	-0.894566	-1.99426	10	CPLX3, CDH23
GOBP_CYTOCHROME_COMPLEX_ASSEMBLY	0.000203678	0.0168973	0.518848	0.644617	1.90519	34	MT-CO3, COA6, COA3, UQCC2, SURF1, HCCS, COX14, BCS1L, UQCC3, COA4, COX19, UQCRFS1, COX17, C12orf73, SCO1, PET100
GOBP_T_CELL_TOLERANCE_INDUCTION	0.000202518	0.0168973	0.518848	-0.89282	-1.9534	9	HLA-G, HLA-B, TGFBR2
GOCC_RNA_POLYMERASE_II_CORE_COMPLEX	0.000207975	0.017119	0.518848	0.809354	1.94702	14	POLR2I, POLR2E, POLR2F, POLR2J2, POLR2J3, POLR2C, POLR2G
GOBP_U2_TYPE_PRESPLICEOSOME_ASSEMBLY	0.000216239	0.0176612	0.518848	0.73247	1.95103	21	RBMX2, SF3A2, SF3B5, SNRPB, HTATSF1, SF3B4, SF3B6, SNRPD3, SF3A1, SNRPB2, SNRPD2, SNRPD1, PHF5A, SNRPA1, SF3A3, DDX46, SF3B2
GOBP_TRANSMEMBRANE_RECEPTOR_PROTEIN_TYROSINE_KINASE_SIGNALING_PATHWAY	0.000230799	0.0187054	0.518848	-0.331116	-1.48695	526	MYOCD, PRKD2, PLAUR, ENPP1, GAREM1, TNK1, CDH13, EPHA1, RARRES2, CDH3, GREM1, ZAP70, IGFBP3, MVP, SULF1, CRIM1, SH2D6, GFRA2, IRS1, GAB2, IDE, NEDD9, ITGA1, ABL1, NRP2, ITGA5, SLC39A14, JAK2, FGF17, SHC1, CRK, PIK3R3, SPRY4, IRS2, CRKL, MAPKAPK2, SORBS1, CD63, PLCG1, PGF, SHKBP1, STAT6, GFRA3, NR4A3, RGS14, EFNA5, NEU3, CASS4, ARHGEF28, LYN, FGFR1, EPHB1, TIPARP, PTPRG, SIRT2, EPN2, ZNF592, PDE6H, ROS1, FGF2, COL4A5, APLN, C2CD5, ROR1, PXN, INSR, FGF7, GFRAL, MPZL1, EGF, NRG1, SOGA1, MYO1E, PID1, EIF2AK3, CCND3, LRP1, ANGPT2, DOK3, GHRL, MVB12B, CD4, RAPGEF2, APOD, SGPL1, SOCS2, TIE1, EIF4EBP2, NCK2, ANGPT1, SLA, GSK3B, NRP1, TMEM108, PRKCZ, NTRK2, SHC4, FLT1, IGFBP4, FGFBP3, NTRK3, MAPK14, PSEN1, PDGFRA, MYO1C
GOBP_REGULATION_OF_RESPONSE_TO_EXTERNAL_STIMULUS	0.00024663	0.0198358	0.498493	-0.301292	-1.38212	718	PRKD2, LPAR1, HLA-G, HLA-F, HLA-E, HLA-B, HLA-A, ADA, F2R, PLAUR, CD9, TGFBR2, OAS1, GPR4, TNC, TRPV4, SEMA5B, C1QTNF1, CDH13, USP29, RARRES2, F11, NMI, EDNRB, CXCL17, PYCARD, TNFAIP8L2, SEMA4G, GREM1, KLK8, CTSC, CAMK1D, ARG2, NPLOC4, GPR18, NR1H3, NLRP1, NEDD9, IFI35, NOVA2, P2RX4, JAK2, STAT2, EMILIN2, CST7, HMGB2, BCL6, CRK, KLF4, PRKCG, PLCG1, PGF, PTGIS, ADTRP, HOPX, TRIB1, MCPH1, DRD1, CD200R1L, CD200R1, ADAM8, SWAP70, CCL19, RAET1E, NFE2L2, MCU, VAMP3, RIPOR2, LYN, PPARD, FGFR1, ENPP3, SH2D1A, SIRT2, CD226, SEMA4A, IRF3, GUCY2F, CMKLR1, BCL2, ABCC1, SLC15A4, ATM, TNFAIP3, FGF2, ZC3H12A, PVR, PBK, IL20RB, SUSD4, DDX58, LTF, OTULIN, BIRC2, IL6ST, TLR4, MAPKBP1, ANGPT2, SCARF1, BACE1, BCR, GHRL, SEMA7A, MGST2, KIAA0319, RAET1G, MNDA, C3AR1, PLXNA4, RNF31, WNT3, CCDC92, LILRA5, SIN3A, CX3CL1, ABAT, NRP1, RXRA, ST6GAL1, COLEC11, SPAAR, CD160, IL16, RNF185, WNK1, BMPR2, NUCB2, NTRK3, MAPK14, BTK, LRP8, SPX, PDGFRA, NMT1, DNASE1L3, PUM1, SNAI2, NDEL1, C5, MAP3K7, NMT2, RB1, ACE, JAM3, PTPRO, RNF216, CARD9, SASH1, CADM1, IL4, YTHDF3, CNOT7, IL33, ANO6, PARP9, LDLR, DSCAM, ADORA2A, LETMD1, UBASH3B, IL27, TLR7, INPP5F, LRSAM1, TIRAP, NLRP9, DAGLA, TPBG
GOBP_SENSORY_PERCEPTION_OF_LIGHT_STIMULUS	0.000251399	0.0200662	0.498493	-0.434589	-1.70573	164	CPLX3, CLIC5, SEMA5B, CDH23, RCVRN, CDH3, RDH12, FSCN2, AOC2, PDE6B, GUCA1B, RGS9, RS1, PPEF2, CNNM4, GUCY2F, PDE6H, GPR143, IMPG2, MYO3A, CRYBB3, GABRR2, GNAT2, RDH10, BBS9, WHRN, USH2A, RDH11, EYA3, RGS16, CNGA1, GPR179, RRH, PAX2
GOMF_TRANSLATION_INITIATION_FACTOR_ACTIVITY	0.000255919	0.0202734	0.498493	0.583313	1.83886	49	EIF3K, EIF3F, EIF1B, EIF1AD, EIF3I, EIF3C, EIF3CL, EIF6, EIF1, EIF1AX, EIF3G, DENR, EIF3E, EIF2S2, MTIF3, EIF5, EIF3H, MCTS1, EIF4A2
GOBP_MITOCHONDRIAL_MEMBRANE_ORGANIZATION	0.000268254	0.0209856	0.498493	0.481273	1.71554	105	BOK, HSPA1A, BAX, TIMM29, SAMM50, MTX3, SNCA, HEBP2, TOMM22, SLC25A5, NOL3, TOMM6, SLC25A4, CALM3, ALKBH7, TIMM10B, TIMM8B, PINK1, TOMM7, VDAC2, BCS1L, UQCC3, TIMM10, ATP5IF1, APOOL, CHCHD10, TMEM11, NDUFA13, APOO, TMEM14A, MOAP1, PEX5, IMMT, TIMM13, MTX1, FZD9, BAD, TIMM50, TIMM8A
GOBP_PIRNA_BIOSYNTHETIC_PROCESS	0.000268893	0.0209856	0.498493	-0.917786	-1.86155	7	DDX4, PIWIL2, TEX15, PNLDC1
GOBP_CELL_CELL_ADHESION	0.000273446	0.021184	0.498493	-0.30333	-1.39344	702	CLDN11, MAG, CDH24, HLA-G, HLA-E, HLA-A, ADA, PLAUR, CD9, TGFBR2, TRPV4, C1QTNF1, CDH13, B4GALNT2, CDH6, CDH23, CD164, CDH3, SDK2, IL4I1, PKP4, CNN3, PYCARD, TNFAIP8L2, CARD11, ZAP70, LAX1, CLDN10, MYH9, SMAD7, KIF26B, ARG2, EGR3, FERMT3, ITGA1, PCDHGA1, ABL1, ITGA5, CDH4, CLIC1, JAK2, PCDH17, LRRC4B, PLPP3, DLG4, ACVR1, EMILIN2, DLG5, SHC1, BCL6, KLF4, CD84, AQP4, NINJ2, ADTRP, ITGA7, ROBO3, SLC7A1, MEGF11, CD200R1, ADAM8, MAD1L1, SWAP70, NR4A3, CCL19, PKP3, ITGA10, EFNA5, GOLPH3, RIPOR2, ARID2, SDK1, LYN, DSG2, PTPRG, ZBTB16, WNT7B, METAP1, CCL28, MYL9, KLHL25, SHB, BCL2, NECTIN1, RARA, PTPRU, CD80, SRF, ZC3H12A, PVR, PRKAR1A, NRXN2, GLI2, IL20RB, TENM1, ABCA12, TNFRSF21, TGFB2, CNTN2, HLA-DMB, PLEKHA7, GCNT2, IL6ST, CELSR2, RASAL3, TWSG1, NF2, DSG1, NFASC, MBP, PKD1L1, MPL, CD4, BMP4, CSK, LILRB4, NPHP4, NCK2, IGSF21, CX3CL1, CD46, ABAT, ITGB1, PRKCZ, CDH11, CD160, NEO1, RC3H1, WNK1
GOBP_ACTIN_FILAMENT_ORGANIZATION	0.000276218	0.0212426	0.498493	-0.352399	-1.52949	384	SYNPO2, SVIL, GDPD2, LPAR1, MYO19, TF, TRPV4, DAAM2, DSTN, ARAP1, EPHA1, CORO1C, ERMN, PYCARD, AVIL, CAPG, ARHGAP18, LMOD1, WASF3, NEDD9, FSCN2, ABL1, JAK2, GMFB, COTL1, RFLNA, TMOD1, TGFBR1, FHDC1, KANK4, SORBS1, PLS3, SLC9A1, NRAP, SWAP70, ARPC5, PRKCE, MCU, WASF2, CASS4, MYO1D, BCL2, PPM1E, BIN3, GAS7, POF1B, SRF, SPTB, ARHGAP28, PXN, TENM1, ITGB1BP1, TTN, SSH3, GSN, DIAPH3, MYO1E, DBN1, RAPGEF3, ALMS1, NF2, GHRL, ARHGAP12, MYO5B, ARPC1B, SHANK1, RHOF, NCK2, SHROOM4, CX3CL1, KANK3, ITGB1, NRP1, SPIRE2
GOBP_POSITIVE_REGULATION_OF_CELL_POPULATION_PROLIFERATION	0.000281301	0.0214767	0.498493	-0.29871	-1.37425	723	MYOCD, PRKD2, HLA-E, HLA-A, ADA, F2R, CDK6, TGFBR2, GAREM1, TNC, CDH13, TCIRG1, EPHA1, FBXO5, S100B, CDH3, CCND2, EDNRB, PYCARD, CARD11, GREM1, ZAP70, GJC2, SMO, IRS1, EGR3, GAB2, ADGRG1, SLC7A5, TET1, SOX10, EZH2, ABL1, NRP2, TICAM1, JAK2, MEIS1, FGF17, HPN, SHC1, CCNB1, HMGB2, BCL6, TGFBR1, PRAMEF9, PRAMEF8, PRAMEF7, PRAMEF6, PRAMEF5, PRAMEF4, PRAMEF33, PRAMEF27, PRAMEF25, PRAMEF20, PRAMEF2, PRAMEF19, PRAMEF17, PRAMEF15, PRAMEF14, PRAMEF12, PRAMEF11, PRAMEF10, PRAMEF1, IRS2, CRKL, PLCG1, PGF, ZNF304, CNTFR, SLC7A1, NACC1, NR4A3, CCL19, TSPO, GJA1, MLXIPL, LYN, PPARD, FGFR1, HTR2A, HTR1B, BCL2, TNFAIP3, RARA, CD80, RAD51B, FGF2, APLN, RBPMS2, MAB21L1, NRAS, INSR, IL12RB2, FGF7, TWIST1, ITGB1BP1, NR4A1, TGFB2, EGF, DERL2, NRG1, HLA-DMB, PTGFR, LTF, ODC1, ID4, SMAD4, GCNT2, ZFPM2, PID1, IL6ST, TLR4, MEF2D, RASAL3, DISC1, GFAP, GHRL, HEY2, HIPK1, PDF, MPL, DLX5, BMP4, LDLRAP1, NCK2, GNAI3, TBC1D8, LRP2, CX3CL1, CD46, ITGB1, NRP1, E2F3, ST6GAL1, PRKCZ, NTRK2, TGFB3, SHC4, PAX2, CGA, BMPR2, FLT1, RPTOR, NTRK3, GDNF, MAPK14, AVP, BTK, BST2, PBXIP1, LEF1, PDGFRA, CAPN1, CDC6, SIRPG, KDM4C, PRC1, PBX1
GOBP_REGULATION_OF_CELL_CELL_ADHESION	0.000293318	0.0220743	0.498493	-0.351974	-1.51506	353	HLA-G, HLA-E, HLA-A, ADA, PLAUR, CD9, TGFBR2, TRPV4, C1QTNF1, B4GALNT2, IL4I1, PYCARD, TNFAIP8L2, CARD11, ZAP70, LAX1, SMAD7, KIF26B, ARG2, EGR3, FERMT3, ABL1, JAK2, PLPP3, EMILIN2, DLG5, BCL6, KLF4, ADTRP, SLC7A1, ADAM8, MAD1L1, SWAP70, NR4A3, CCL19, EFNA5, RIPOR2, ARID2, LYN, PTPRG, ZBTB16, CCL28, KLHL25, SHB, RARA, PTPRU, CD80, ZC3H12A, PRKAR1A, GLI2, IL20RB, ABCA12, TNFRSF21, HLA-DMB, GCNT2, IL6ST, CELSR2, RASAL3, TWSG1, NF2, MBP, CD4, BMP4, CSK, LILRB4, NCK2, CX3CL1, CD46, ABAT, PRKCZ, CD160, RC3H1, WNK1
GOBP_DETECTION_OF_STIMULUS	0.000292379	0.0220743	0.498493	-0.410233	-1.64593	188	OR5V1, TRPM3, HLA-B, HLA-A, SEMA5B, RCVRN, SMO, PDZD7, OR7E24, TAS1R1, OR11L1, HPN, PDE6B, PKD2L2, TMC1, STRC, TSPO, ASIC2, RS1, EPHB1, HTR2A, PPEF2, OR6C65, OR2A5, GUCY2F, CHRNA10, OR2K2, TTN, GNAT2, OR51E2, TLR4, WHRN, BACE1, RTP4, RDH11, OR52E5, PKD1L1, OR6X1, RRH, TGFB3, CASQ2, NMT1, KCNK4, NMT2, CDS1, CADM1, RP1, OR10V1, OR10H5, OR10H2, OR10H1, CABP4, OR51Q1
GOMF_PEPTIDE_ANTIGEN_BINDING	0.000296589	0.0221621	0.498493	-0.827762	-2.05275	14	HLA-G, HLA-F, HLA-E, HLA-C, HLA-B, HLA-A, SLC7A5, MAML1
GOCC_MITOCHONDRIAL_RESPIRATORY_CHAIN_COMPLEX_III	0.00030193	0.0224023	0.498493	0.806867	1.90808	13	MT-CO1, MT-CYB, CYC1, UQCRQ, UQCRB, BCS1L, UQCR11, UQCRH, UQCRHL, UQCRFS1, UQCR10
GOBP_TRANSDIFFERENTIATION	0.000311957	0.0228626	0.498493	0.945501	1.73083	5	CD34, GATA4
GOBP_NOREPINEPHRINE_BIOSYNTHETIC_PROCESS	0.000312473	0.0228626	0.498493	-0.988949	-1.62411	3	MOXD1
GOMF_T_CELL_RECEPTOR_BINDING	0.000323163	0.0234817	0.498493	-0.950477	-1.80274	5	HLA-E, HLA-A
GOCC_CATALYTIC_STEP_2_SPLICEOSOME	0.000334687	0.0241525	0.498493	0.509173	1.74505	80	SNW1, LSM7, DDX5, PPIL1, SF3A2, SNRPB, CDC40, SF3B6, SNRPD3, ESS2, SLU7, RALY, SF3A1, HNRNPA3, PNN, SNRPB2, SNRPD2, RBM8A, BCAS2, SYF2, SNRPD1, MAGOH, SNRNP200, HNRNPK, SRRM2, SNRPA1, WDR83, SRSF1, MAGOHB, SF3A3, PPIE, PRPF19, EIF4A3, SF3B2, HNRNPH1, LSM2, SNRPN, TFIP11, DDX23, SF3B1, RBM22, PRPF8, AQR, HNRNPM, CACTIN, DHX38, CWC15
GOBP_REGULATION_OF_CELL_DIFFERENTIATION	0.000347241	0.024888	0.498493	-0.269687	-1.28354	1275	GDPD2, MAG, MYOCD, OPALIN, VWC2, HLA-G, HLA-B, ADA, CDK6, TGFBR2, CMTM5, ENPP1, NKX6-2, TRPV4, SEMA5B, DAAM2, TCIRG1, GLIPR2, MITF, FBXO5, RARRES2, CORO1C, IL4I1, LRRC17, EDNRB, CARD11, SEMA4G, GREM1, ZAP70, GJC2, SMO, IGFBP3, SPDEF, P4HB, SMAD7, DRAXIN, CRIM1, SKIL, ZEB1, GRHL2, MAFG, NR1H3, EGR3, ASPA, SLC7A5, NEDD9, SOX10, TRIB2, ESRRB, EZH2, ABL1, CDH4, KLK6, PRDM1, FBLN1, CLIC1, JAK2, DAB2, ACVR1, MEIS1, SMOC1, HPN, SLC9B2, RFLNA, SIK1, HMGB2, BCL6, TGFBR1, CRK, PRAMEF9, PRAMEF8, PRAMEF7, PRAMEF6, PRAMEF5, PRAMEF4, PRAMEF33, PRAMEF27, PRAMEF25, PRAMEF20, PRAMEF2, PRAMEF19, PRAMEF17, PRAMEF15, PRAMEF14, PRAMEF12, PRAMEF11, PRAMEF10, PRAMEF1, CCDC3, KLF4, SPRY4, CRKL, ZHX2, GPR137B, LRRC8A, LOXL2, HOPX, TRIB1, ADIG, CD101, ADAM8, TGFB1I1, LDLRAD4, UNC13D, MAML1, CCL19, NUMA1, CDK5RAP1, RGS14, ZFHX3, TSPO, EFNA5, GJA1, NFE2L2, RIPOR2, TPH1, CASS4, ARID2, ACTN3, LYN, PPARD, FGFR1, EPHB1, HTR2A, LAMA1, PROM1, ST7, ZBTB16, WNT7B, FST, MAP2, SIRT2, SEMA4A, IL15RA, WDFY2, KLHL25, SHB, CMKLR1, BCL2, MAFF, CSNK1D, NFAM1, BBS12, MEX3C, RARA, MAP6, CD80, FGF2, SRF, ZC3H12A, ATP11A, APOB, RBPMS2, SMURF1, GLI2, RNF41, ABCA12, TWIST1, ITGB1BP1, TNFRSF21, TGFB2, TRIB3, CNTN2, NRG1, TOB2, LTF, ID4, SMAD4, GCNT2, ATOH8, ZFPM2, BIRC2, ZFHX2, IL6ST, TLR4, DBN1, NSUN2, DISC1, GFAP, TWSG1, NF2, DMPK, USH2A, SEMA7A, BMPR1B, HEY2, KIAA0319, MBP, ESRRA, MPL, PLXNA4, CD4, RAPGEF2, SOCS2, BMP4, WNT3, MBOAT2, SPOCK2, LILRB4, LILRB3, DACT3, SIN3A, FBXW8, LRP2, BATF, POR, CX3CL1, CTDSP1, CD46, GSK3B, ANKLE1, DNM2, ITGB1, NRP1, BCL11A, PRKCZ, NTRK2, OLIG2, RC3H1, TGFB3, HOOK3, PAX2, BMPR2, NUMBL, ID3, PUS7, DCC, NTRK3, GDNF, SMAD1, MAPK14, PSEN1, BTK, LRP8, LEF1, PDGFRA, METRN
GOBP_ANTIGEN_PROCESSING_AND_PRESENTATION_OF_ENDOGENOUS_ANTIGEN	0.000353326	0.025153	0.498493	-0.823753	-2.04281	14	HLA-G, HLA-F, HLA-E, HLA-C, HLA-B, HLA-A, IDE
GOBP_NEGATIVE_REGULATION_OF_DEVELOPMENTAL_PROCESS	0.000363806	0.0257252	0.498493	-0.299779	-1.38057	745	MAG, MYOCD, HLA-G, CDK6, TGFBR2, CMTM5, ENPP1, GPR4, NKX6-2, TRPV4, SEMA5B, DAAM2, CORO1C, CDH3, LRRC17, EDNRB, THBS2, SEMA4G, GREM1, SMO, SPDEF, KLK8, SULF1, SMAD7, DRAXIN, CRIM1, SKIL, ZEB1, GRHL2, NR1H3, TET1, SOX10, TRIB2, HSPG2, ESRRB, EZH2, FBLN1, MEIS1, TLL2, HPN, RFLNA, BCL6, ALPK2, TGFBR1, PRAMEF9, PRAMEF8, PRAMEF7, PRAMEF6, PRAMEF5, PRAMEF4, PRAMEF33, PRAMEF27, PRAMEF25, PRAMEF20, PRAMEF2, PRAMEF19, PRAMEF17, PRAMEF15, PRAMEF14, PRAMEF12, PRAMEF11, PRAMEF10, PRAMEF1, KLF4, SPRY4, ZHX2, GPR137B, LOXL2, HOPX, TRIB1, RSPO2, TGFB1I1, LDLRAD4, ATP2B4, TSPO, EFNA5, CST3, NFE2L2, LYN, PPARD, EPHB1, ZBTB16, FST, MAP2, SIRT2, SEMA4A, EPN2, SHB, BCL2, BBS12, RARA, VASH1, ZC3H12A, RBPMS2, HYAL3, TWIST1, ITGB1BP1, TGFB2, TRIB3, CNTN2, TOB2, LTF, ID4, SMAD4, ZFPM2, TLR4, ANGPT2, RAPGEF3, TWSG1, NF2, BCR, GHRL, USH2A, SEMA7A, HEY2, KIAA0319, MBP, RAPGEF2, SOCS2, BMP4, TIE1, NFIB, WNT3, LILRB4, LILRB3, DACT3, SIN3A, CTDSP1, GSK3B, C11orf65, ITGB1, NRP1, BCL11A, DNM3, CD160, OLIG2, RC3H1, HOOK3, PAX2, CGA, BMPR2, ID3, DCC, NTRK3, SMAD1, PSEN1
GOBP_ALPHA_BETA_T_CELL_ACTIVATION	0.000376371	0.0264363	0.498493	-0.461109	-1.71976	121	HLA-E, HLA-A, ADA, TGFBR2, TCIRG1, CARD11, ZAP70, SMAD7, ARG2, GPR18, ABL1, PRDM1, JAK2, BCL6, STAT6, CCL19, ZBTB16, SEMA4A, KLHL25, SHB, BCL2, RARA, CD80, ZC3H12A, RASAL3, TWSG1, LILRB4, BATF, PRKCZ, CD160, RC3H1, WDFY4, LEF1, MTOR, IL4, ARMC5, CD247, ADORA2A, IL27, IL4R, BCL11B
GOBP_NCRNA_PROCESSING	0.000387426	0.026828	0.498493	0.348812	1.45347	389	POP5, INTS13, TRMT2B, DALRD3, RPUSD1, NOP10, RPF1, TRMT112, DUS3L, OSGEPL1, MRTO4, DDX5, TARBP2, RRP1, EXOSC4, RPS8, ELP6, NHP2, EIF6, TYW3, SNU13, NOC4L, RPP40, WDR74, RPL10A, TSEN34, RNF113A, RNF113B, EMG1, POP4, RPL14, RPL11, DPH3, RPS16, RPL26, HSD17B10, LAS1L, RPS14, MRM2, CTU2, RPL27, LAGE3, PPAN, RRS1, TP53RK, TRMT10A, RPP25, RPP14, INTS5, SSB, RPS17, RPP25L, RBFA, RTRAF, GTF2H5, FBLL1, NOP53, AGO4, GAR1, CHD7, TUT4, ZC3H10, KRR1, IMP3, RPS24, C1D, PIH1D1, ELP2, TSR3, MRPL44, INTS2, URM1, XRN2, ALKBH1, GRSF1, RPP38, RPP21, TSNAX, TPRKB, INTS6L, ELP1, TRUB2, EXOSC3, PRKRA, PIN4, ESF1, DDX1, EXOSC8, RTCB, YRDC, NCOR1, RNASEL, TRMT44, MAP2K1, DDX56, WDR6, PUS3, RPS21, RPS7, TRNT1, NSA2, NIFK, PUS1, UTP23, SUV39H1, ZNHIT3, EGFR, RPUSD3, DUS2, DUS4L, PES1, DDX49, DDX52, EIF4A3, TRUB1, RRP15, RRP7A, NOL11, DUS1L, PIH1D2, TRMT9B, FAM98B, WDR18, LSM6, MAK16, NCBP1, TRPT1, INTS1, MPHOSPH10, EXOSC9, MRPS11, BUD23, LARP7, EXOSC7, INTS12, RPL5, UTP3, URB1
GOBP_POSITIVE_REGULATION_OF_T_CELL_MEDIATED_CYTOTOXICITY	0.000389587	0.026828	0.498493	-0.799942	-2.02487	15	HLA-G, HLA-F, HLA-E, HLA-B, HLA-A, P2RX7
GOBP_REGULATION_OF_TOLERANCE_INDUCTION	0.00038767	0.026828	0.498493	-0.846406	-2.06415	13	HLA-G, HLA-B, TGFBR2
GOCC_U2_SNRNP	0.000395124	0.0269972	0.498493	0.714936	1.92263	22	RBMX2, SF3A2, SF3B5, SNRPB, HTATSF1, SF3B4, SF3B6, SNRPD3, SF3A1, SNRPB2, SNRPD2, SNRPD1, PHF5A, SNRPA1, SF3A3, DDX46, SF3B2
GOBP_CARBON_DIOXIDE_TRANSPORT	0.000397169	0.0269972	0.498493	-0.946755	-1.79569	5	HBA2, HBA1, AQP4
GOBP_MRNA_METABOLIC_PROCESS	0.000411492	0.0277916	0.498493	0.319102	1.38316	640	VIP, POLR2I, RBMX2, APEX1, U2AF1L4, ARL6IP4, AURKAIP1, HSPA1A, HSPA1B, RNPC3, MEIOC, DUS3L, ZMAT2, SNW1, ZNF473, LSM7, PUF60, MRTO4, ANGEL2, LSM4, DDX5, POLR2G, PPIL1, PCBP4, WBP4, CIRBP, EXOSC4, GEMIN7, SF3A2, FASTK, ZC3HAV1, SF3B5, RNMT, ANXA2, SNU13, NOL3, RBM17, CDK9, SNRPB, IGF2BP2, DBR1, MYEF2, SMN1, SMN2, SRPK3, RNH1, ZRANB2, TSEN34, RNF113A, HTATSF1, C1QBP, NANOS1, CDC40, SF3B4, NCL, SF3B6, SNRPD3, SNRNP35, SSU72, SREK1IP1, PPARG, ESS2, REST, PTCD2, TAF10, SLU7, SNRNP25, RALY, CSTF2, SF3A1, TENT5A, DDX20, EIF3E, HNRNPA3, SLBP, RNASE4, PNN, SSB, MBLAC1, SNRPC, UBL5, SNRPB2, SNRPD2, ZBTB7A, RBM8A, LEO1, GEMIN6, SRPK2, RAMAC, IK, U2AF2, CMTR1, BCAS2, NRDE2, AGO4, SYF2, CD2BP2, SNRPD1, PPARGC1A, MAGOH, TUT4, ZC3H10, SUPT6H, DHX36, PHF5A, STRAP, RBM26, PABPN1, SNRNP200, RBM20, RBM39, APLP1, RBM11, FAM50A, SERBP1, SUPT4H1, METTL14, HNRNPK, MFAP1, THOC6, SNRNP27, CCAR2, ZFP36L2, ZC3H13, CIR1, XRN2, GRSF1, TRAF5, E2F1, CSTF2T, RBM5, IGF2BP1, UPF3A, LSM5, TRUB2, NSRP1, NUDT16L1, EXOSC3, DDX1, EXOSC8, CWF19L2, SRRM2, SNRPA1, CPSF1, CELF1, TBRG4, RNASEL, LUC7L3, RBM46, WDR83, PRKRIP1, TXNL4B, PUS3, EDC4, ZCRB1, THOC3, SRSF1, RBM24, PUS1, CNOT11, THRAP3, MAGOHB, SF3A3
GOBP_REGULATION_OF_ALPHA_BETA_T_CELL_DIFFERENTIATION	0.000422548	0.0283565	0.498493	-0.603534	-1.96722	52	ADA, TGFBR2, ZAP70, SMAD7, PRDM1, BCL6, CCL19, ZBTB16, KLHL25, SHB, RARA, CD80, ZC3H12A, LILRB4, BATF, PRKCZ, RC3H1, IL4, IL27, IL4R
GOCC_SIDE_OF_MEMBRANE	0.000437285	0.0291597	0.498493	-0.33352	-1.46408	420	MOG, KCNAB1, HLA-G, HLA-F, HLA-E, HLA-C, HLA-B, HLA-A, ADA, CD9, TGFBR2, TF, PGM5, ABCC4, P2RX7, TNK1, CDH13, STAB2, GNA12, PKP4, CANX, ZAP70, MYH9, P4HB, GFRA2, IDE, SLC7A5, ITGA1, ESYT1, ITGA5, DLG4, GNG12, CD84, AQP4, TMC1, ITGA7, CNTFR, GRAMD2A, GFRA3, CD200R1L, CD200R1, RAET1E, ITGA10, EFNA5, NEU3, PLET1, LYN, ENPP3, CD226, CD80, CXCR6, CLEC4C, SPTB, GNA14, ANTXR1, INSR, IL12RB2, GFRAL, ANK1, TCN2, GNAT2, BIRC2, IL6ST, TLR4, RASAL3, GFAP, SEMA7A, DSG1, ULBP3, ULBP2, ULBP1, RAET1L, RAET1G, MPL, CD4, RNF31, BDH1, LDLRAP1, LILRB4, FCER2, IGSF21, GNAI3, LRP2, SLA, SHROOM4, ITGB1, CD163, COLEC11
GOCC_INTRINSIC_COMPONENT_OF_SYNAPTIC_MEMBRANE	0.000445502	0.0295208	0.498493	-0.443115	-1.72557	155	CPLX3, SHISA6, GRIK4, CANX, CHRNB1, NETO1, GRID1, NRP2, PCDH17, LRRC4B, DLG4, OPRD1, SHISA9, CACNG5, SHISA7, DRD1, CHRNA1, ATP2B4, SLC6A11, HTR2A, HTR1B, NECTIN1, GRIA1, CHRNA10, CACNG7, CNTN2, CACNG2, GSG1L, ADCY1, ITGB1, NRP1, DCC, NTRK3, ATP2B3, PSEN1
GOCC_PROTON_TRANSPORTING_ATP_SYNTHASE_COMPLEX	0.00045457	0.0299335	0.498493	0.760853	1.89762	16	MT-ATP6, ATP5F1B, ATP5PF, ATP5F1D, ATP5PO, ATP5F1A, ATP5F1E, ATP5PD, ATP5PB, ATP5F1C, ATP5MG, ATP5MGL, ATP5MC3
GOCC_U12_TYPE_SPLICEOSOMAL_COMPLEX	0.000457716	0.0299534	0.498493	0.712876	1.91709	22	RNPC3, LSM7, SF3B5, SNRPB, SF3B4, SF3B6, SNRPD3, SNRNP35, SNRNP25, SNRPD2, SNRPD1, PHF5A
GOBP_POSITIVE_REGULATION_OF_IMMUNE_RESPONSE	0.000485845	0.0315979	0.498493	-0.350334	-1.50867	360	MOG, PRKD2, HLA-G, HLA-F, HLA-E, HLA-B, HLA-A, ADA, PLPP4, P2RX7, USP29, NMI, PYCARD, CARD11, ZAP70, LAX1, GAB2, FYB2, IFI35, ABL1, JAK2, HMGB2, RFTN1, CRKL, PLCG1, BMX, STAT6, ADAM8, FYB1, NR4A3, CCL19, PRKCE, RAET1E, CFI, LYN, SH2D1A, CD226, IRF3, SHB, CMKLR1, BCL2, KMT5C, NFAM1, SLC15A4, RARA, CD80, ZC3H12A, PVR, TNFRSF21, TGFB2, SUSD4, HLA-DMB, IL6ST, TLR4, RAET1G, MNDA, C3AR1, CD4, RNF31, CSK, LILRB4, SIN3A, FCER2, FPR1, CD46, COLEC11, PRKCZ, CD160, RNF185, RC3H1, WNK1, PSEN1, BTK, MASP2, C5, MAP3K7, PRKCB, CARD9, CADM1, IL4, LIMK1, IL33, CD247, PARP9, BCL10, TIRAP, CACNB3, CFP, IL4R, SLC11A1
GOBP_NEGATIVE_REGULATION_OF_RESPONSE_TO_BIOTIC_STIMULUS	0.000516797	0.0332924	0.477271	-0.515943	-1.84095	90	HLA-G, HLA-F, HLA-E, HLA-B, HLA-A, OAS1, IL4I1, NMI, ARG2, NPLOC4, NR1H3, STAT2, CRK, TRIB1, SIRT2, TNFAIP3, SUSD4, LTF, MAPKBP1
GOCC_INTRINSIC_COMPONENT_OF_PRESYNAPTIC_MEMBRANE	0.000518219	0.0332924	0.477271	-0.53572	-1.84656	73	CPLX3, GRIK4, CANX, PCDH17, OPRD1, DRD1, ATP2B4, SLC6A11, HTR2A, HTR1B, NECTIN1
GOBP_NOREPINEPHRINE_METABOLIC_PROCESS	0.000583914	0.0372855	0.477271	-0.891408	-1.87549	8	MOXD1
GOBP_POSITIVE_REGULATION_OF_CELL_ADHESION	0.000594564	0.0375109	0.477271	-0.343484	-1.48061	362	PRKD2, VWC2, HLA-G, HLA-E, HLA-A, ADA, CDK6, PLAUR, TGFBR2, NDNF, COL8A1, CDH13, EPHA1, IL4I1, PYCARD, CARD11, ZAP70, P4HB, SMAD7, KIF26B, EGR3, ADGRG1, NEDD9, ABL1, ITGA5, JAK2, DAB2, PLPP3, EMILIN2, BCL6, CRK, CRKL, SLC7A1, ADAM8, NR4A3, UNC13D, CCL19, PRKCE, ZFHX3, CASS4, ARID2, LYN, RSU1, LAMA1, ZBTB16, CCL28, KLHL25, SHB, ATM, RARA, PTPRU, CD80, FBLN2, GLI2, ITGB1BP1, TGFB2, HLA-DMB, GCNT2, IL6ST, RASAL3, DISC1, HSD17B12, CD4, ECM2, SPOCK2, CSK, LILRB4, NCK2, ANGPT1, CX3CL1, CD46, GSK3B, DNM2, NRP1, PRKCZ, CD160
GOCC_ER_TO_GOLGI_TRANSPORT_VESICLE_MEMBRANE	0.000591114	0.0375109	0.477271	-0.608773	-1.95447	48	HLA-G, HLA-F, HLA-E, HLA-C, HLA-B, HLA-A, SEC24D
GOCC_SMALL_RIBOSOMAL_SUBUNIT	0.00060691	0.0379341	0.477271	0.523964	1.72655	63	UBA52, AURKAIP1, MRPS16, FAU, MRPS34, MRPS12, MRPS26, MRPS23, RPS8, RPS9, RACK1, MRPS31, MRPS35, RPS5, RPSA, RPS16, RPS14, MRPS22, MRPS5, RPS11, RPS17, MRPS2, MRPS10, RPS27A, MRPS33, MRPS21, RPS3A, MRPS18B, CHCHD1, MRPS18A, MRPS7, RPS24, MRPS14, MRPS24
GOBP_POSITIVE_REGULATION_OF_IMMUNE_SYSTEM_PROCESS	0.000615673	0.0379341	0.477271	-0.299707	-1.35975	622	MOG, PRKD2, HLA-G, HLA-F, HLA-E, HLA-B, HLA-A, ADA, TGFBR2, PLPP4, P2RX7, TRPV4, USP29, RARRES2, IL4I1, NMI, CXCL17, PYCARD, CARD11, ZAP70, LAX1, CTSC, CAMK1D, EGR3, GAB2, SLC7A5, NEDD9, FYB2, IFI35, ABL1, P2RX4, TICAM1, JAK2, SLC9B2, HMGB2, BCL6, CD84, IRS2, RFTN1, CRKL, MAPKAPK2, PLCG1, PGF, BMX, STAT6, SLC7A1, TRIB1, CD101, ADAM8, FYB1, SWAP70, NR4A3, UNC13D, CCL19, PRKCE, RAET1E, MCU, VAMP3, RIPOR2, ARID2, CFI, LYN, ENPP3, SH2D1A, ZBTB16, CD226, IRF3, IL15RA, KLHL25, SHB, CMKLR1, BCL2, KMT5C, NFAM1, SLC15A4, RARA, CD80, ZC3H12A, PVR, GLI2, TNFRSF21, TGFB2, SUSD4, DDX58, HLA-DMB, DDX21, IL6ST, TLR4, RASAL3, SEMA7A, SPACA3, RAET1G, MNDA, C3AR1, MPL, CD4, RNF31, CSK, LILRB4, SIN3A, NCK2, FCER2, FPR1, CX3CL1, CD46, COLEC11, PRKCZ, CD160, RNF185, RC3H1, WNK1
GOBP_REGULATION_OF_ADAPTIVE_IMMUNE_RESPONSE	0.000615354	0.0379341	0.477271	-0.451905	-1.71783	135	HLA-G, HLA-F, HLA-E, HLA-B, HLA-A, ADA, P2RX7, IL4I1, PYCARD, SMAD7, JAK2, BCL6, STAT6, CCL19, CD226, KMT5C, SLC15A4, TNFAIP3, CD80, ZC3H12A, PVR, IL20RB, SUSD4, IL6ST, CD4, LILRB4, FCER2, BATF, CD46, PRKCZ, CD160, RC3H1, BTK, MAP3K7, CARD9, IL4, IL33, IL27, IL4R, SLC11A1
GOBP_MACROPHAGE_INFLAMMATORY_PROTEIN_1_ALPHA_PRODUCTION	0.000612952	0.0379341	0.477271	-0.970152	-1.73471	4	MCOLN2, TRPV4, ARG2
GOCC_ANCHORED_COMPONENT_OF_SYNAPTIC_VESICLE_MEMBRANE	0.000621557	0.038074	0.477271	-0.83657	-1.9945	12	CPLX3
GOBP_ANTIGEN_PROCESSING_AND_PRESENTATION_OF_ENDOGENOUS_PEPTIDE_ANTIGEN	0.000631831	0.0384796	0.477271	-0.836278	-1.9938	12	HLA-G, HLA-F, HLA-E, HLA-C, HLA-B, HLA-A, IDE
GOBP_REGULATION_OF_RESPONSE_TO_EXTRACELLULAR_STIMULUS	0.000636395	0.0385348	0.477271	0.683798	1.89743	25	NPY, UCN, CARTPT, BAX, SNW1
GOCC_CYTOSOLIC_RIBOSOME	0.000660111	0.0397425	0.477271	0.515616	1.72629	70	UBA52, RPL8, FAU, RPL18, RPL3L, RPS8, RPL15, RPS9, RPL28, RPL18A, RACK1, RPL10A, RPL12, RPL14, RPL11, RPL13, RPL24, RPS5, RPSA, RPL13A, RPS16, RPL26, RPL38, RPL3, RPS14, RPLP2, RPL27, RPL4, RPL6, RPS11, RPS17, RPL23, RPS27A, RPS3A, RPL27A, RPL21
GOBP_OSMOSENSORY_SIGNALING_PATHWAY	0.00066997	0.0401068	0.477271	-0.969469	-1.73349	4	TRPV4, PYCARD
GOCC_PROTEASOME_COMPLEX	0.000738562	0.0439632	0.477271	0.544205	1.76982	56	PSME1, PSMB6, PSMA7, PSMB10, RAD23A, PSMD8, PSMD10, PSMC3, PSMB4, PSMD2, PSMC5, PSMB5, PSMB3, PSMC4, USP14, PSMD5, PSMA5, HSPB1, PSMA2, PSMD3, PSME3, UBQLN1, UBR1, UCHL5, PSMD12, UBE3A, PSMA6, PSMC2, PSMD13, PSMD4
GOBP_SENSORY_PERCEPTION	0.000757849	0.0448578	0.477271	-0.328477	-1.45314	440	CPLX3, OR5V1, TRPM3, CLIC5, F2R, P2RX7, SEMA5B, CDH23, RCVRN, GJC3, CDH3, EDNRB, PDZD7, PDYN, RDH12, ATP6V0A4, OR7E24, TAS1R1, FSCN2, AOC2, LHFPL3, P2RX4, OR11L1, MRGPRX2, HPN, OPRD1, PDE6B, SLC1A3, GUCA1B, TMC1, RGS9, ITPR3, SLC9A1, STRC, ASIC2, RIPOR2, EPYC, RS1, EPHB1, HTR2A, PPEF2, OR6C65, OR2A5, CNNM4, GUCY2F, PDE6H, GPR143, IMPG2, CHRNA10, OR2K2, MYO3A, ROR1, NTSR2, CRYBB3, GABRR2, LHFPL4, GNAT2, OR51E2, RDH10, BBS9, ZFHX2, PDE4A, WHRN, BACE1, RTP4, USH2A, RDH11, OR52E5, MBP, POU3F4, SPNS2, OTOGL, SCN3B, EPS8L2, SHANK1, TMEM150C, EYA3, OR6X1, RGS16, LRP2, CNGA1, FZD2, ALDH7A1, GPR179, RRH, PAX2, SOBP, TPRN, HOMER2, LEF1, SPX, SNAI2, BTBD9, KCNK4, ACE, RP1, OR10V1, FBXO11, OR10H5, OR10H2, OR10H1, CABP4, IL33
GOBP_GLYCOSIDE_METABOLIC_PROCESS	0.000802409	0.0472301	0.477271	0.745472	1.85926	16	AKR1B10, AKR1C2, AKR1C4, AKR7A2, AKR1A1, GBA2, GUSB, NAGA, CBR4, ABHD10, FUCA2, SLC34A1, GBA
GOBP_RRNA_METABOLIC_PROCESS	0.000823524	0.0482036	0.477271	0.380492	1.51174	232	POP5, TRMT2B, RPUSD1, NOP10, RPF1, TRMT112, MRTO4, GTF3C6, RRP1, EXOSC4, TRIR, RPS8, NHP2, EIF6, SNU13, NOC4L, RPP40, WDR74, RPL10A, EMG1, POP4, RPL14, RPL11, RPS16, NCL, RPL26, LAS1L, RPS14, MRM2, RPL27, PPAN, RRS1, RPP25, RPS17, RBFA, GTF2H5, FBLL1, NOP53, GAR1, CHD7, KRR1, IMP3, RPS24, C1D, PIH1D1, GTF3A, TSR3, MRPL44, XRN2, RPP38, EXOSC3, PIN4, ESF1, EXOSC8, RNASEL, DDX56, RPS21, RPS7, NSA2, NIFK, UTP23, SUV39H1, ZNHIT3, RPUSD3, PES1, DDX49, DDX52, EIF4A3, RRP15, RRP7A, NOL11, PIH1D2, WDR18, LSM6, MAK16, MPHOSPH10, EXOSC9, MRPS11, BUD23, EXOSC7, RPL5, UTP3, URB1, METTL18, NVL, MPHOSPH6, NSUN3, GTPBP4, NOL8, RPF2, SIRT7, DDX18, ABT1, METTL5
GOBP_HEAT_ACCLIMATION	0.000828977	0.0482547	0.477271	0.933961	1.7097	5	HSPA1A, HSPA1B, HSBP1
GOBP_CALCIUM_ION_TRANSMEMBRANE_TRANSPORT	0.000834742	0.0483233	0.477271	-0.360884	-1.52703	287	PLP1, TRPM3, NPSR1, F2R, RYR3, P2RX7, MCOLN2, TRPV4, CACNG1, EDNRB, GJC2, TPCN1, GPR35, CACNG8, GP1BB, ANXA6, ABL1, P2RX4, CACNA1G, PKD2L2, PLCG1, ORAI2, TMC1, CACNG5, ITPR3, SLC9A1, DRD1, CACNA1E, CCL19, ATP2B4, PRKCE, SLC8A2, MCU, LYN, HTR2A, BCL2, AHNAK, CHRNA10, FGF2, CACNG7, STIM2, PLN, SLC25A25, CACNG2, PKD1L1, CX3CL1, P2RX5, TRPC4, MICU1, TRPC1, ITPR2, CASQ2, ATP2B3, PSEN1, ITPR1, NCS1, CATSPER2, FBXO11, CABP4, STAC3, THADA, ANO6, UBASH3B, TRPV1, TRPM1, CACNB3, NOS1, P2RX3, TRPM2, ATP2A2, GRIN3B, JPH2, BDKRB1, KCNE1, TRPV3, SLC35G1, STAC2
GOBP_INNER_MITOCHONDRIAL_MEMBRANE_ORGANIZATION	0.000842772	0.0485216	0.477271	0.606045	1.81156	36	TIMM29, SAMM50, MTX3, TIMM10B, TIMM8B, PINK1, UQCC3, TIMM10, APOOL, CHCHD10, TMEM11, NDUFA13, APOO, IMMT, TIMM13, MTX1, TIMM8A, CHCHD6, OMA1, ROMO1, GHITM, TOMM70
GOCC_NUCLEAR_PROTEIN_CONTAINING_COMPLEX	0.00087231	0.0499492	0.477271	0.286019	1.27566	1126	CORT, POLR2I, RBMX2, MCRS1, COPS7A, DBP, POP5, INTS13, U2AF1L4, POLR2E, NOP10, RXRB, BOD1, COPS6, TFPT, RNPC3, POLR2F, CHD4, ZMAT2, SNW1, ING2, LSM7, POLR2J2, POLR2J3, ACD, PCGF5, MYC, SUN1, POLR2C, LSM4, DDX5, CHMP7, POLR2G, RANBP1, CHRAC1, PPIL1, SMARCC2, CHD3, WBP4, MAFB, CIRBP, EXOSC4, DEK, SF3A2, ELOF1, EIF5A, EIF5AL1, SF3B5, NHP2, RNMT, ANXA2, SNU13, NOC4L, RPP40, FAAP24, RBM17, CDK9, SNRPB, GTF2F1, MYEF2, TAF1C, MED30, TSEN34, CHMP6, RNF113A, RNF113B, RFC4, HDAC9, RING1, CEBPD, BAZ1A, HTATSF1, SFR1, CDC40, PRIM1, PCGF1, BRD8, MED9, MSL3, SF3B4, NCL, BCL7B, PSMC5, SUN2, LAS1L, SMARCE1, SF3B6, SNRPD3, SNRNP35, SEC13, SSU72, CHMP2A, PPARG, CDC20B, SWI5, ESS2, TAF10, CENPS, SLU7, SNRNP25, RALY, CSTF2, POLE4, SF3A1, NRIP1, MED19, DDX20, HNRNPA3, DMAP1, SLBP, NXF2, NXF2B, ING4, PNN, INTS5, RFC2, LMO4, MTA2, MED11, SNRPC, SNRPB2, SNRPD2, XRCC2, BRPF1, SSRP1, RBM8A, HINT1, ORC6, LEO1, AGFG1, RAMAC, NFYB, IK, GTF2H5, REPIN1, U2AF2, TAF6L, DRAP1, RFXAP, BCAS2, ELOB, GLE1, SYF2, BUB3, GAR1, ZNHIT1, CD2BP2, LIN37, CTC1, MBD3, SNRPD1, ZC3H8, HDAC7, ATP23, MAGOH, DYDC2, SUPT6H, MED29, IMP3, SUPT16H, ORC2, PHF5A, RUNX1, GPS1, POLR1C, CETN2, RFC5, CHTOP, CHMP4B, C1D, COPS4, POM121, POM121C, MED8, SNRNP200, TCF12, SENP2, TPR, DBF4, PARP11, KAT2A, POLR2M, SUPT4H1, ELP2, HNRNPK, MFAP1, VPS4A, THOC6, SNRNP27, COPS3, MED28, INTS2, UBE2I, HR, TCF4, NELFCD, E2F1, RPP38, RPP21, COPS9, NR1H2, TAF7L, CSTF2T, INTS6L, RBM5, UPF3A, LSM5, EPC2, ERCC3, ACTL6A, RANBP3, EXOSC3, ASCL4, JUND, INO80C, EXOSC8, PCGF2, CWF19L2, BRIP1, TAF9B, SRRM2, SNRPA1, CSNK2A1, CPSF1, NCOR1, SMARCD1, CDK19, LUC7L3, C17orf49, GTF2H2, GTF2H2C, WDR83, RPA2, PRKRIP1, TXNL4B, STAT1, ZCRB1, THOC3, SYNE1, SRSF1, PEX2, BOD1L1, POLE, TCF7L1, GATAD2A, YEATS4, CXXC1, THRAP3, UCHL5, MAGOHB, COPS5, SF3A3, BRCA2, TEN1, SGF29, CREB3, SUV39H1, PPIE, MED23, PSMD12, SYNE2, ARNTL, PES1, RPA3, KMT2E, DDX46, RPA1, RAD1, ING1, POLE3, CCDC9, GINS1, NUP107, CTNNB1, ANAPC15, RBMXL1, ATF7, CBX6, SIN3B, DQX1, PRPF19, MED10, THOC1, CBX2, DPY30, EIF4A3, RRP7A, ERCC1, SMARCA1, TERF2IP, SF3B2, SUMO1, YJU2, NOL11, ACTB, TLE1, CDC16, CLNS1A, ANAPC13, BAP1, POLR2L, SEH1L, WDR18, LSM6, RECQL5, HLF, DDX39B, MSH6, CEBPA, PAF1, HNRNPH1, ELL2, VPS72, INTS1, STAT5B, CDC23, RTF1, NABP2, MPHOSPH10, MED1, EXOSC9, ACTR6, MXD3, CCDC12, MED4

### Sheet: pfc_12wk_excit_het_gsea
pathway	pval	padj	log2err	ES	NES	size	leadingEdge
GOCC_MITOCHONDRIAL_PROTEIN_CONTAINING_COMPLEX	4.9535e-17	5.21752e-13	1.06721	0.551228	2.29883	278	APOOL, MRPL52, AURKAIP1, UQCR11, MRPL11, NDUFB7, COX6C, COX7C, COX6A2, NDUFA5, COX5B, NDUFA3, NDUFC1, MRPL22, UQCRC2, VDAC1, NDUFA13, NDUFA2, UQCRB, MRPS33, ATP5ME, MRPL54, TOMM7, UQCR10, NDUFA4, TOMM20, NDUFA7, NDUFB11, MRPS36, NDUFC2, NDUFC2-KCTD14, SLC25A5, MRPL33, UQCRFS1, COX7A2, ATP5F1E, MRPL57, ATP5F1B, NDUFA8, ATP5MG, ATP5MGL, SLC25A4, NDUFA11, COX7B, ATP5PF, MRPL12, NDUFB2, CYC1, COX5A, MRPS16, TOMM22, ATP5F1C, UQCRQ, COX6B1, ATP5PB, MT-ND3, NDUFB3, MRPL30, TIMM21, SLC25A31, ATP5MC3, NDUFV3, MRPL35, MRPS30, UQCRH, UQCRHL, SUCLG2, MRPL50, NDUFB8, NDUFS6, MRPL23, ATP5PD, MRPS17, NDUFA12, MRPL46, MRPL28, ATP5PO, MRPL36, CHCHD10, NDUFB6, TIMM8B, MRPS31, NDUFV1, MRPL44, PDHA1, BCS1L, NDUFS7, MRPS9, MRPS27, GRPEL1, PDK1, ATP5MF, MRPL20, COX8A, ATP5F1D, MRPL51, NDUFB9, MRPL34, MRPS26, MRPL14, ATP5F1A, MRPS12, MRPL21, PAM16, TIMM13, COX4I1, GADD45GIP1, APOO, MRPS14, MRPL19, MRPL15, NDUFA6, MRPL27, NDUFV2, MRPS7, NSUN3, COX7A2L, CHCHD3, UQCRC1, NDUFA9, MCCC2, TIMM17A, NDUFS2, ROMO1, MRPL39, IMMT, MRPL10, MRPL47, SDHB, MRPS5, MRPS28, HSD17B10, MRPS24, MRPS22, IMMP1L, MRPL13, MRPS34, MPC2, MRPL4, NDUFA1, NDUFB10, PPIF, BCKDHB, TOMM20L, SMDT1, MRPS2, IDH3A, NDUFB5, PMPCB, HADHB, MICU2, TOMM6
GOCC_RIBOSOMAL_SUBUNIT	2.17638e-16	1.14619e-12	1.04763	0.637669	2.46648	150	MRPL52, AURKAIP1, RPL35, RPL39, MRPL11, RPL4, RPL38, RPLP2, MRPL22, RPL27, RPL15, MRPS33, RPS15A, MRPL54, RPL23, RPS28, RPS23, RPS16, MRPL33, MRPL57, RPS14, RPS21, MRPL12, MRPS16, RPL36, RPS9, MRPL30, MRPL35, FAU, MRPS30, RPL37A, RPS11, RPS17, RPS8, MRPL50, MRPL23, RPS19, MRPS17, MRPL46, ISG15, MRPL28, MRPL36, RPL28, MRPS31, RPL24, MRPL44, RPL26, RPL8, MRPS9, RPL6, MRPS27, RPL18, RPS27A, MRPL20, MRPL51, MRPL34, MRPS26, RPS3A, RPS24, RPS13, MRPL14, B3GALT4, RPL21, MRPS12, MRPL21, RPSA, GADD45GIP1, RPLP1, MRPS14, MRPL19, MRPL15, RPL18A, MRPL27, MRPS7, RPL14, RPS5, NSUN3, RACK1, MRPL39, MRPL10, RPL11, MRPL47, MRPS5, MRPS28, MRPS24, MRPS22, RPS20, MRPL13, MRPS34, MRPL4
GOMF_STRUCTURAL_CONSTITUENT_OF_RIBOSOME	1.31341e-15	4.6114e-12	1.01754	0.65798	2.49926	128	MRPL52, RPL35, RPL39, MRPL11, RPL4, RPL38, RPLP2, MRPL22, RPL27, RPL15, MRPS33, RPS15A, MRPL54, NDUFA7, RPL23, RPS28, RPS23, RPS16, MRPL33, MRPL57, RPS14, RPS21, MRPL12, MRPS16, RPL36, RPS9, MRPL30, MRPL35, FAU, MRPS30, RPL37A, RPS11, RPS17, RPL22L1, RPS8, MRPL23, RPS19, MRPS17, MRPL46, ISG15, MRPL28, MRPL36, RPL28, MRPS31, RPL24, MRPL44, RPL26, RPL8, MRPS9, RPL6, RPL18, RPS27A, MRPL20, MRPL51, MRPL34, RPS3A, RPS24, RPS13, MRPL14, RPL21, MRPS12, MRPL21, RPSA, RPLP1, MRPS14, MRPL19, MRPL15, RPL18A, MRPL27, MRPS7, RPL14, RPS5, MRPL10, RPL11, MRPL47, MRPS5, MRPS24, MRPS22, RPS20, MRPL13, MRPS34, MRPL4
GOCC_RIBOSOME	9.89693e-15	2.60611e-11	0.986546	0.598858	2.36619	178	MRPL52, AURKAIP1, ELAVL4, RPL35, RPL39, MRPL11, RPL4, RPL38, RPLP2, MRPL22, RPL27, RPL15, MRPS33, RPS15A, MRPL54, MT3, NDUFA7, RPL23, RPS28, RPS23, RPS16, MRPL33, MRPL57, RPS14, RPS21, MRPL12, MRPS16, RPL36, RPS9, MRPL30, MRPL35, FAU, MRPS30, RPL37A, RPS11, RPS17, RPL22L1, RPS8, MRPL50, MRPL23, RPS19, MRPS17, MRPL46, ISG15, MRPL28, BTF3, MRPL36, RPL28, MRPS31, RPL24, MRPL44, RPL26, RPL8, MRPS9, RPL6, MRPS27, RPL18, RPS27A, MRPL20, MRPL51, MRPL34, MRPS26, RPS3A, RPS24, RPS13, MTG1, MRPL14, B3GALT4, EIF2AK4, RPL21, RRBP1, MRPS12, MRPL21, RPSA, GADD45GIP1, RPLP1, MRPS14, MRPL19, MRPL15, RPL18A, MRPL27, MRPS7, RPL14, RPS5, NSUN3, RACK1, MRPL39, MRPL10, RPL11, MRPL47, MRPS5
GOBP_NEUROGENESIS	6.39079e-12	1.34628e-08	0.887075	-0.311888	-1.54419	1398	PLK5, CPNE9, MDGA1, NEURL1, TMEM132E, DISP3, ZHX2, SRCIN1, RTN4RL1, SYT2, PLXND1, ABCC8, WHRN, DDR1, EYA1, SEMA4D, CUX2, CUX1, ADARB1, RUNX2, ANKS1A, SRRM4, KCNIP2, POU3F2, ZNF521, ECE1, KCNA1, RNF165, PLXNC1, KNDC1, ATP2B2, P3H1, WNT4, BHLHE41, BRINP2, WNT10A, DBN1, NTRK2, SLC8A3, WNT10B, LGI4, B4GALT5, SHANK3, STX3, LZTS1, TRAK1, ADGRB1, ZFHX2, CHRM1, NAV2, LRP1, BMP7, EPHB2, DNMT3A, PLEC, UNC5D, MMD2, MYO16, NUMBL, PSEN1, SKI, FSTL4, RACGAP1, UST, SPTBN4, SGK1, NAPA, DLG4, KLK8, NTN4, STAT3, PPP1R9B, DAGLA, LRP8, NFASC, TMC1, CLRN1, PTK2B, SUN1, DISC1, USH2A, UNC5A, TBC1D24, LDB1, EPHA1, HES5, CNTN2, LRRK2, DCHS1, TMEM108, NPHP4, RTN4R, CAMK2A, EPHB3, KCNB1, SEMA4A, LRP12, FA2H, JAG2, CASP3, SEMA6A, SUFU, MYT1L, CAMK1, NEUROD2, APPL2, PLXNB2, NAV1, NTNG2, NR1D1, TYRO3, WEE1, NOVA2, SOX10, SYNGAP1, RUNX1, DVL2, NUMB, CRK, TRIM46, LZTS3, LRTM2, WNT3, PENK, BMP6, ARHGEF2, SEMA6C, PPP2R5B, EEF2K, ITGB4, TTBK1, CSF1, MARK1, DIXDC1, MARK2, KCNJ10, CPEB3, UNC13A, ZNF609, TGFBR1, GOLGA4, SLC12A5, EFNB1, DOK5, PTPRS, SLIT1, NECTIN1, LLGL1, SLIT3, CRTC1, MAP6, FBXW8, JAK2, HES1, CRMP1, ERCC2, FAT4, IQSEC1, DYNLT1, IFT140, DAAM2, SMURF1, BRINP1, SCN1B, WASF3, EHMT2, SNPH, NRL, TRPV2, ARHGEF25, SLC44A4, NOTCH1, NUP133, CIT, MINK1, EML1, CAMK2B, ID4, TIAM1, ASAP1, HES6, NYAP1, DVL3, FOXO6, NEUROG2, SOS1, SIPA1L1, ACSL6, DUSP15, LAMC3, SEMA3A, ULK1, FZD3, SEMA4B, TWF2, ITGA3, PRKCQ, SCRT2, EPHA10, KIAA0319, KLF15, IQGAP1, SEMA6B, ACSL4, STXBP1, SH3RF1, PLXNB1, NGEF, SLC23A2, SHANK1, CECR2, RAP1GAP, S100A6, CHD7, TRIOBP, RORA, TNC, TAOK3, ARHGAP44, RNF157, CNTNAP1, CDK16, ID3, L1CAM, MTOR, PTCH1, MAP1S, SPOCK1, PARP6, PLPP3, FOXO3, VTN, ACAP3, PAK1, ITGA6, MEIS1, MAP3K13, WNT2, NCSTN, PCSK9, PICK1, TOPORS, CSK, PACSIN1, PLA2G10, KIF5C, LEMD2, TP73, ATCAY, PEX5, CEP85L, TSPO, RNF112, CTTN, PLAA, ARHGEF10, NIN, NLGN2, GAK, FARP1, PRAG1, SIAH1, NAB2, TULP3, BRSK1, PARD3, SCRIB, ITPKA, RAPGEF1, MMP14, OBSL1, IL1RAPL1, CTDSP1, ROR2, HOOK3, DIP2B, CLN5, SATB2, WNT2B, TIAM2, SPEN, BCL11A, RORB, RPGRIP1L, CPNE5, MAP1B, SS18L1, KLK6, ZFYVE27, PER2, GJC2, ITGB1, ROBO2, ZC4H2, HS6ST1, NEDD4L, PHACTR1, S1PR1, GPRIN1, THOC2, PTEN, BEND6, MAPK6, ADCY6, INSM1, ABCA2, KIF13B, PLXNA4, FZD1, MAPT, GBA2, BCHE, PRTG, TNIK, DAB2IP, SEMA4F, AGTPBP1, INPP5J, NTRK3, COBL, MAP4K4, EPB41L3, SOCS2, CARM1, TGFB2, SYNJ1, TAOK2, SEMA7A, SYN1, DCT, MAPK8IP2, NR2F2, BICDL1, NPTX1, SMARCD3, NSUN5, APBB1, NCKIPSD, WDR5
GOBP_CELL_MORPHOGENESIS	8.16191e-12	1.43282e-08	0.875325	-0.34926	-1.67989	887	CPNE9, FGD3, SRCIN1, SYT2, CDH12, PLXND1, ARAP1, HEG1, WHRN, DDR1, SEMA4D, CUX2, CUX1, ADARB1, PARVA, CDH22, POU3F2, ECE1, RNF165, PLXNC1, DOCK5, KNDC1, PREX1, DMTN, EGFR, COCH, DBN1, NTRK2, B4GALT5, RHOQ, SHANK3, LZTS1, ADGRB1, FGD6, BMP7, EPHB2, PLEC, UNC5D, PXN, ENPP2, MYO16, NUMBL, PSEN1, FMNL1, FSTL4, UST, SPTBN4, SGK1, DLG4, KLK8, NTN4, LRP8, NFASC, STRIP2, CLRN1, PTK2B, ANTXR1, DISC1, USH2A, CDH19, UNC5A, TBC1D24, RILPL2, EPHA1, CNTN2, LRRK2, DCHS1, TMEM108, RTN4R, EPHB3, SEMA4A, RHOJ, ST6GAL1, DIAPH1, CASP3, SEMA6A, MAEL, PLXNB2, PACSIN2, NTNG2, TYRO3, WEE1, NOVA2, LAMC1, SYNGAP1, DVL2, NUMB, CRK, TRIM46, LZTS3, LRTM2, WNT3, ARHGEF2, SEMA6C, EEF2K, DIXDC1, MARK2, ARHGEF7, SPI1, UNC13A, GOLGA4, EFNB1, PTPRS, SLIT1, NECTIN1, LLGL1, SLIT3, RHOBTB2, MAP6, FBXW8, HES1, CRMP1, FLNB, SHROOM1, SMURF1, FAM171A1, SCN1B, FMNL2, WASF3, RCC2, TRPV2, ARHGEF25, CLIC4, RILPL1, CAP2, NOTCH1, MINK1, CAMK2B, TIAM1, NYAP1, DVL3, KLF2, SOS1, SIPA1L1, LAMC3, SEMA3A, ULK1, FZD3, STC1, SEMA4B, TWF2, PRKCQ, EPHA10, KIAA0319, IQGAP1, ZNF385A, SEMA6B, ZFPM1, STXBP1, PALM, PLXNB1, ACTN1, NGEF, SLC23A2, CCDC88C, SHANK1, MERTK, S100A6, TRIOBP, TAOK3, ARHGAP44, RNF157, CNTNAP1, SNX1, CDH20, L1CAM, PTCH1, MAP1S, PARP6, PAK1, MAP3K13, CARMIL1, PACSIN1, PLA2G10, KIF5C, FGD2, SIPA1L3, CTTN, PLAA, NIN, FARP1, PRAG1, SIAH1, BRSK1, PARD3, GNA12, FRMD6, SCRIB, ITPKA, MAPK14, OBSL1, IL1RAPL1, PLOD3, CDHR3, DIP2B, MYH14, TIAM2, BCL11A, CPNE5, AR, MAP1B, SS18L1, ZFYVE27, ITGB1, DLG1, ROBO2, GRHL2, MYO9B, NEDD4L, PHACTR1, THOC2, PTEN, KIF13B, PLXNA4, MAPT, SRC, TNIK, DAB2IP, RREB1, ITPR1, SEMA4F, FBLIM1, COBL, MAP4K4, EPB41L3, TGFB2, TAOK2, SEMA7A, MAPK8IP2, HPN, NPTX1, APBB1
GOCC_NEURON_TO_NEURON_SYNAPSE	1.6648e-11	2.50505e-08	0.863415	-0.447708	-1.99261	330	CABP1, NEURL1, SRCIN1, GRIK5, CPEB1, STX1A, DLGAP3, SLC30A3, NTSR1, ATP2B2, DMTN, CACNG2, SHANK2, DBN1, NTRK2, SLC8A3, RNF19A, SHANK3, LZTS1, ADGRB1, CHRM1, SLC8A2, SYT7, DLG4, LRRC4B, PPP1R9B, DAGLA, LRP8, PTK2B, DISC1, TMEM108, SYNPO, CAMK2A, CACNA1C, CAMK1, RGS7BP, SYNGAP1, LZTS3, PENK, PRKAR1B, BSN, EEF2K, CPEB3, KLHL17, PTPRS, NECTIN1, ATP1A1, CRTC1, SLC4A8, IQSEC1, KCNH1, CAP2, GRIN2C, MINK1, ADCY8, SOS1, SIPA1L1, IQSEC3, LRFN3, NSF, CTNND1, PALM, OPRD1, BCR, SHANK1, ARFGEF2, ARHGAP44, EGLN1, DRP2, GSG1L, ARRB2, PTCH1, SPOCK1, RUSC1, PICK1, SHISA7, RNF112, MT-ND2, NLGN2, IGSF11, SCRIB, MPP2, BCL11A, MAP1B, DLG1, GRIN1, ADD2, SRC, DNAJC6, TNIK, ITPR1, SEMA4F, SYN1, MAPK8IP2, PRKCZ, EPHA4, LIN7A, AKAP5, ITGA8, PTPRD, SLC1A1, CACNG4, SPTBN1, SHISA8, CACNG3, PSD, GRIN2A, GRIP2, RGS14, CLSTN1, PLEKHA5, DNM2, FXR2, CLSTN3, ALS2, NCS1, DLGAP2, P2RX4, ATP1A3, SHISA9, ADGRL1, SYNJ2BP, ADORA1, NETO1, MIB1, INPP4A, SLC30A1
GOCC_MITOCHONDRIAL_ENVELOPE	1.93459e-11	2.54713e-08	0.863415	0.388896	1.75054	707	SLC25A13, PISD, APOOL, MRPL52, VRK2, OMA1, MAOB, AURKAIP1, UQCR11, RNASET2, SLC25A35, MAOA, MRPL11, NDUFB7, COX6C, CIDEA, TMEM177, IFI27L2, COX7C, HINT2, COX6A2, COA4, NDUFA5, NRP1, GHITM, DEGS1, COX5B, NDUFA3, NDUFC1, MRPL22, TAMM41, NIPSNAP2, ASS1, RHBDD1, PET100, SLC25A3, UQCRC2, VDAC1, NDUFA13, SCO1, NDUFA2, UQCRB, MRPS33, ATP5ME, MRPL54, TOMM7, MT3, UQCR10, NDUFA4, HK2, TOMM20, NDUFA7, UBC, NDUFB11, C12orf73, FUNDC1, MRPS36, NDUFC2, NDUFC2-KCTD14, SLC25A5, MRPL33, UQCRFS1, COX7A2, ATP5F1E, MRPL57, VDAC3, CCDC51, UBB, ATP5F1B, CNR1, NDUFA8, ATP5MG, ATP5MGL, SLC25A4, NDUFA11, LDHB, OTC, COX7B, ATP5PF, MRPL12, NDUFB2, SIRT5, COQ3, NGRN, CYC1, COX5A, MRPS16, SORD, CHCHD2, TOMM22, ATP5F1C, UQCRQ, COX6B1, PRELID3B, ATP5PB, MAP1LC3B, PGRMC1, MT-ND3, NDUFB3, CYB5R3, BLOC1S1, ACADM, GPD2, COA3, MRPL30, TIMM21, SLC25A31, LYRM7, CALM3, CISD1, SCO2, ATP5MC3, NDUFV3, MRPL35, COX17, MRPS30, UQCRH, UQCRHL, PLA2G4C, TMEM242, TMEM14A, MTERF3, VDAC2, HAX1, GPAT2, FKBP10, SOD1, MRPL50, NDUFB8, NDUFS6, MRPL23, ATP5PD, MRPS17, NDUFA12, MRPL46, SFXN1, MRPL28, CHCHD5, BCL2L2, PLA2G4A, ATP5PO, MRPL36, CHCHD10, NDUFB6, THEM4, OGT, MTHFD2L, TIMM8B, MFF, MRPS31, NDUFV1, MRPL44, HIGD2A, ARL2, BCS1L, THOP1, NDUFS7, MRPS9, CKMT1A, CKMT1B, SLC25A40, TMEM70, MRPS27, GRPEL1, RPS27A, ATP5MF, MRPL20, PARK7, COQ2, UQCC2, COX8A, ATP5F1D, MRPL51, NDUFAF4, NDUFB9, MAIP1, MRPL34, MRPS26, FUNDC2, ARMC1, SLC25A37, RTN4IP1, MTLN, MTG1, MRPL14, NDUFAF3, LETM2, ATP5F1A, MRPS12, MRS2, MRPL21, PAM16, CKMT2, ARMCX1, TIMM13, COX4I1, AK2, GADD45GIP1, HTRA2, APOO, PGR, MRPS14, REXO2, MRPL19, MRPL15, NDUFA6, PRELID1, MRPL27, NDUFV2, MRPS7, COQ10A, MYOC, HIGD1A, ARL2BP, C11orf65, ERAL1, TMEM14C, BAD, COX14, ARG1, COX7A2L, CHCHD3, UQCRC1, NDUFA9, TIMM17A, NDUFS2, DHFR2, VAT1, ROMO1, SFXN4, MRPL39, ACAD11, IMMT, MRPL10, MRPL47, SDHAF3, SDHB, MRPS5, SLC25A46, CRLS1, CMC4
GOCC_INNER_MITOCHONDRIAL_MEMBRANE_PROTEIN_COMPLEX	2.8553e-11	3.34165e-08	0.863415	0.574748	2.20912	143	APOOL, UQCR11, NDUFB7, COX6C, COX7C, COX6A2, NDUFA5, COX5B, NDUFA3, NDUFC1, UQCRC2, NDUFA13, NDUFA2, UQCRB, ATP5ME, UQCR10, NDUFA4, NDUFA7, NDUFB11, NDUFC2, NDUFC2-KCTD14, UQCRFS1, COX7A2, ATP5F1E, ATP5F1B, NDUFA8, ATP5MG, ATP5MGL, NDUFA11, COX7B, ATP5PF, NDUFB2, CYC1, COX5A, ATP5F1C, UQCRQ, COX6B1, ATP5PB, MT-ND3, NDUFB3, TIMM21, ATP5MC3, NDUFV3, UQCRH, UQCRHL, NDUFB8, NDUFS6, ATP5PD, NDUFA12, ATP5PO, CHCHD10, NDUFB6, NDUFV1, BCS1L, NDUFS7, GRPEL1, ATP5MF, COX8A, ATP5F1D, NDUFB9, ATP5F1A, PAM16, COX4I1, APOO, NDUFA6, NDUFV2, COX7A2L, CHCHD3, UQCRC1, NDUFA9, TIMM17A, NDUFS2, ROMO1, IMMT, SDHB
GOCC_ORGANELLE_INNER_MEMBRANE	3.6889e-11	3.53229e-08	0.851339	0.422294	1.8535	494	SLC25A13, PISD, APOOL, TERB2, MRPL52, OMA1, AURKAIP1, UQCR11, PTGS2, SLC25A35, MRPL11, NDUFB7, COX6C, TMEM177, DPY19L1, COX7C, COX6A2, NDUFA5, GHITM, COX5B, NDUFA3, NDUFC1, MRPL22, TAMM41, PET100, SLC25A3, UQCRC2, NDUFA13, SCO1, NDUFA2, UQCRB, MRPS33, ATP5ME, MRPL54, UQCR10, NDUFA4, NDUFA7, NDUFB11, C12orf73, MRPS36, NDUFC2, NDUFC2-KCTD14, SLC25A5, MRPL33, UQCRFS1, COX7A2, ATP5F1E, MRPL57, CCDC51, ATP5F1B, NDUFA8, ATP5MG, ATP5MGL, SLC25A4, NDUFA11, LDHB, OTC, COX7B, ATP5PF, MRPL12, NDUFB2, COQ3, CYC1, COX5A, MRPS16, ATP5F1C, UQCRQ, COX6B1, ATP5PB, MT-ND3, NDUFB3, GPD2, COA3, MRPL30, TIMM21, SLC25A31, SCO2, ATP5MC3, NDUFV3, MRPL35, MRPS30, UQCRH, UQCRHL, TMEM242, SIGMAR1, DPY19L4, MRPL50, NDUFB8, NDUFS6, MRPL23, ATP5PD, MRPS17, NDUFA12, MRPL46, SFXN1, MRPL28, PLA2G4A, ATP5PO, MRPL36, CHCHD10, NDUFB6, THEM4, EMD, MTHFD2L, TIMM8B, ARL6IP6, MRPS31, NDUFV1, MRPL44, HIGD2A, BCS1L, PLPP6, NDUFS7, MRPS9, RNF13, CKMT1A, CKMT1B, SLC25A40, TMEM70, MRPS27, LMNB1, GRPEL1, ATP5MF, MRPL20, COQ2, UQCC2, COX8A, ATP5F1D, MRPL51, NDUFAF4, NDUFB9, MAIP1, MRPL34, MRPS26, SLC25A37, MTLN, MTG1, MRPL14, NDUFAF3, LETM2, ATP5F1A, MRPS12, MRS2, MRPL21, PAM16, CKMT2, TIMM13, MAJIN, COX4I1, GADD45GIP1, APOO, MRPS14, MRPL19, MRPL15, NDUFA6, TMX4, MRPL27, NDUFV2, MRPS7, COQ10A, MYOC, HIGD1A, ERAL1, TMEM14C, COX7A2L, CHCHD3, UQCRC1, NDUFA9, TIMM17A, NDUFS2, DHFR2, ROMO1, SFXN4, MRPL39, ACAD11, IMMT, MRPL10, MRPL47, LBR, SDHB, MRPS5, CRLS1
GOCC_RIBONUCLEOPROTEIN_COMPLEX	3.53304e-11	3.53229e-08	0.851339	0.401452	1.79115	613	PABPC4L, MRPL52, AURKAIP1, ELAVL4, RPP25L, RPL35, RPL39, MRPL11, RPL4, RPL38, ZMAT2, RPLP2, RNPC3, UTP23, MRPL22, ACTB, RUVBL1, RPL27, RPL15, LSM8, EIF3F, MAGOH, PRKDC, MRPS33, RBMX2, RPS15A, MRPL54, SF3B5, EIF3D, EIF3C, EIF3CL, PCBP1, TXNL4A, RPL23, RPS28, RPS23, VBP1, RPS16, SNU13, MRPL33, SNRNP25, LIMD1, MRPL57, RPS14, MAGOHB, EIF1, SNRPN, NOP10, HEXIM1, LSM2, SRP19, RPS21, MRPL12, SNRPB2, EIF3L, WBP4, MRPS16, RPL36, HNRNPA1L2, RPS9, MRPL30, ELAVL2, MRPL35, SRP9, FAU, LUC7L, MRPS30, HNRNPK, RPL37A, POP4, PHAX, PABPC5, RPS11, RPS17, HNRNPA0, RPL22L1, RPS8, MRPL50, MRPL23, RPS19, IMPACT, MRPS17, LSM4, ZFP36L2, MRPL46, ERG, ISG15, MRPL28, C9orf78, BTF3, ZNF622, MRPL36, RPL28, SNRNP27, PRPF4B, MRPS31, RPL24, DCP2, MRPL44, HNRNPH2, RPL26, RRP1, SRP14, RPL8, RPP30, MRPS9, BUD31, RPL6, HSPA1A, HSPA1B, MRPS27, RPL18, UTP18, SNW1, MEPCE, RRS1, SNRPD1, ALYREF, MRTO4, RPS27A, NAF1, U2AF1L4, MRPL20, BCAS2, PIH1D2, NOLC1, MRPL51, EIF1B, EIF3K, MRPL34, TEFM, MRPS26, CPEB2, SF3B4, NCL, RPS3A, RPS24, RHEB, RPS13, MRPL14, XRCC5, B3GALT4, EIF2AK4, RPL21, HTATSF1, GAR1, PPWD1, FBLL1, PSMA6, G3BP2, MRPS12, SLIRP, EIF6, MRPL21, GCFC2, RPSA, SRRM1, MSI1, NHP2, GADD45GIP1, RBM12B, RPLP1, XPO1, MRPS14, SSB, UTP3, HNRNPD, MRPL19, MRPL15, RPL18A, MRPL27, DQX1, MRPS7, RPL14, RPS5, CWC15, RWDD1, NSUN3, SYF2, RACK1, MRPL39, EIF3E, CELF4, MRPL10, RPL11, MRPL47, ERI1, DKC1, MRPS5, NSRP1, LUC7L3, SF3A2, SNRPD3, GEMIN2, RBM42, MRPS28, HSD17B10, MRPS24, MRPS22, RPS20, ZNF830, RBM8A, RNF113A, RNF113B, PUF60, CSNK1E, LSM6, MRPL13, RBMS1, MRPS34, DHX35, PRKRA, MRPL4, PDCD7, PPIL1, SF3B1, PDCD11, SNRNP200, PNN, EIF3H, EIF3M, RALY, MRPS2, TRA2A, SMNDC1, ZCRB1, MYEF2, G3BP1, IK, CWF19L2, LSM7, RPS7, MRPS18B, ZCCHC17
GOCC_LARGE_RIBOSOMAL_SUBUNIT	4.55183e-11	3.87899e-08	0.851339	0.660323	2.39228	92	MRPL52, RPL35, RPL39, MRPL11, RPL4, RPL38, RPLP2, MRPL22, RPL27, RPL15, MRPL54, RPL23, MRPL33, MRPL57, MRPL12, RPL36, MRPL30, MRPL35, MRPS30, RPL37A, MRPL50, MRPL23, MRPL46, MRPL28, MRPL36, RPL28, RPL24, MRPL44, RPL26, RPL8, RPL6, RPL18, MRPL20, MRPL51, MRPL34, MRPL14, RPL21, MRPL21, GADD45GIP1, RPLP1, MRPL19, MRPL15, RPL18A, MRPL27, RPL14, NSUN3, MRPL39, MRPL10, RPL11, MRPL47
GOBP_REGULATION_OF_ANATOMICAL_STRUCTURE_MORPHOGENESIS	4.78751e-11	3.87899e-08	0.851339	-0.354678	-1.69023	766	CPNE9, RNF207, FGD3, SRCIN1, SYT2, PLD6, PLXND1, ABCC8, ARAP1, HSPG2, SEMA4D, CUX2, CUX1, GPC3, RUNX2, PARVA, ANKRD6, POU3F2, PLXNC1, DOCK5, KNDC1, PREX1, DMTN, WNT4, COCH, WNT10A, DBN1, NTRK2, RHOQ, SHANK3, LZTS1, ADGRB1, FGD6, BMP7, HLA-G, EPHB2, SMAD1, ALOX5, ENPP2, CELSR3, MYO19, PSEN1, FMNL1, FSTL4, UST, DLG4, NTN4, STAT3, LRP8, STRIP2, PTK2B, EMILIN1, DISC1, TBC1D24, MAPK7, EPHA1, CNTN2, LRRK2, HMOX1, RTN4R, ISM1, EPHB3, SEMA4A, RHOJ, ST6GAL1, DIAPH1, SEMA6A, HSPB6, PLXNB2, NTNG2, PHLDB1, VASH1, AGO2, SYNGAP1, RUNX1, CD160, DVL2, CRK, TRIM46, ADAMTS9, LZTS3, ADGRA2, WNT3, SEMA6C, EEF2K, ZC3H12A, CSF1, DIXDC1, MARK2, ARHGEF7, UNC13A, GOLGA4, PTPRS, SLIT1, RHOBTB2, MAP6, BMPER, FBXW8, ATP2B4, SPIRE1, HES1, CCM2, SMURF1, FAM171A1, FMNL2, RGCC, WASF3, PPP1R16B, RCC2, TRPV2, PRKD2, NOTCH1, CAMK2B, INF2, FOXC1, TIAM1, PRKCA, DVL3, KLF2, ZNRF3, SIPA1L1, SEMA3A, ULK1, FZD3, MLLT3, SEMA4B, TWF2, CD40, KIAA0319, SEMA6B, PALM, PLXNB1, BCR, NGEF, SLC23A2, TRIOBP, ARHGAP44, EGLN1, RNF157, L1CAM, PARP6, FOXJ1, PAK1, ANGPTL4, MAP3K13, WNT2, PRICKLE2, CARMIL1, FGD2, COL4A2, PLAA, NIN, PRAG1, JHY, BRSK1, GNA12, TMEM135, ITPKA, PIK3CB, DACT1, OBSL1, IL1RAPL1, ROR2, DIP2B, MYH14, COL4A3, WNT2B, TIAM2, BCL11A, CPNE5, AR, MAP1B, SS18L1, ZFYVE27, ITGB1, DLG1, ROBO2, SIRT1, NEDD4L, EPN2, PTEN, KIF13B, PLXNA4, FZD1, MAPT, SRC, TNIK, DAB2IP, RREB1, ADA, SEMA4F, AJAP1, FBLIM1, PDE3B, EPB41L3, PKN1, TGFB2, TAOK2, SEMA7A, HPN, CLASP1, MCU, ZNF304, EPHA4, MYH9, ECM1, SOX8, RIMS1, TJP1, PTK7, PTPRD, ANKRD27, BRAF, SLC9A3R1, STOX1, SPRY1, MACF1, SEC24B, ENG, EMP2, PARVB, HECW1, DDHD1, ACTN4, AMOT
GOCC_ANCHORING_JUNCTION	5.63668e-11	4.2408e-08	0.851339	-0.321653	-1.56831	1163	AFAP1L1, CABP1, NEURL1, SH3PXD2B, KCNAB2, SRCIN1, GABRD, PPFIBP1, SYT2, CDH12, HMCN1, TSPAN9, HEG1, HSPG2, WHRN, GRIK5, SH3BP1, CPEB1, STX1A, KCNC3, DLGAP3, SLC30A3, MPP3, AJM1, PARVA, CPLX2, PDZRN3, CDH22, KCNA1, PTPRJ, ATP2B2, OLFM2, CACNG2, EGFR, SHANK2, STRN4, DBN1, RIMS3, APBB1IP, CBLN4, NTRK2, SLC8A3, ILDR2, SHANK3, STX3, LZTS1, KCNC1, ADGRB1, PLXDC1, CHRM1, LRP1, B4GALT1, PCDH1, PLEC, PXN, SLC6A17, PSEN1, SLC8A2, STARD8, SYNJ2, BCAR1, SNAP23, SPTBN4, SYT7, ARPC1B, DLG4, SAMD4A, LRRC4B, PPP1R9B, DAGLA, NFASC, CYTH1, LGI3, PTK2B, CLMP, LAMP5, DISC1, CDH19, TBC1D24, ARVCF, LRRK2, DCHS1, TMEM108, JAM2, NPHP4, PLAUR, SYNPO, SH3PXD2A, TES, SNTB2, CAMK2A, KCNB1, SAV1, CACNA1C, PIK3R2, PACSIN2, NR1D1, PLEKHG5, CYP46A1, ARHGAP17, NUMB, LZTS3, ARHGEF2, HMGA1, BSN, ATN1, ITGB4, EVL, DIXDC1, DOK7, CLDN34, AKAP12, CPEB3, SV2A, ARHGEF7, KLHL17, UNC13A, CORO2B, TGFBR1, PTPRS, TNS2, KIF23, EPB41L2, NECTIN1, GRIN3B, LLGL1, SLC17A7, KCNJ4, GABBR1, JAK2, IQSEC1, KCNH1, ADCYAP1R1, FLNB, ERBIN, HEPACAM, RIMS4, ADAM9, SHROOM1, SCN1B, SPTBN2, SNPH, CLIC4, KIAA1210, GRIN2C, CBL, NOTCH1, MINK1, CAMK2B, TIAM1, GIT2, ARHGAP22, ANXA6, ABR, MARVELD3, ADCY8, SIPA1L1, CDHR2, IQSEC3, STARD10, LRFN3, PIP5K1C, TNK2, ITGA3, CTNND1, IQGAP1, SGSM3, CPT1C, PALM, SORBS3, IRF2, SYNGR3, BCR, ACTN1, GABRA4, CCDC88C, SHANK1, ATP2B3, SSPN, CHRM3, TRIOBP, CADM3, ARFGEF2, TNC, ARHGAP44, DRP2, GSG1L, ARHGAP21, CNTNAP1, CDK16, SORBS2, CDH20, ZNRF1, L1CAM, SVOP, PLPP3, RUSC1, PAK1, PTPN12, HYOU1, ITGA6, PDLIM7, NCSTN, PICK1, PRICKLE4, CSK, PACSIN1, TJAP1, SHISA7, DST, ATCAY, FLII, RNF112, KCNC2, PANX2, SMAD7, SIPA1L3, CTTN, PLAA, COL13A1, NLGN2, GAK, FARP1, PRAG1, MPRIP, BRSK1, PARD3, NHS, IGSF11, GNA12, FRMD6, SCRIB, GABBR2, UBN1, EPB41L4B, MMP14, MAGI1, DACT1, FSCN1, MPP2, SORBS1, OBSL1, PGM5, RPH3A, PLEKHA7, CDHR3, MAPRE2, SV2C, RPGRIP1L, CDC42BPA, MAP1B, CPLX3, TSPAN4, GJC2, ITGB1, DLG1, GRIN1, KIFC3, ZC4H2, GRHL2, CLN3, KCTD16, YBX3, TRIM9, PHACTR1, ARHGAP31, AKAP6, PVR, FZD1, SRC, CCDC85C, HACD3, ZNRF2, ATP6V0A1, SCN1A, ADA, SEMA4F, AJAP1, CYBA, GJC1, GNB2, FBLIM1, AAK1
GOBP_CELLULAR_RESPIRATION	6.5477e-11	4.59779e-08	0.839089	0.512014	2.07426	216	SLC25A13, PPARGC1A, UQCR11, CCNB1, NDUFB7, COX6C, COX7C, COX6A2, NDUFA5, GHITM, COX5B, NDUFA3, NDUFC1, NIPSNAP2, MDH2, UQCRC2, NDUFA13, NDUFA2, UQCRB, IL4, ATP5ME, UQCR10, NDUFA4, NDUFA7, NDUFB11, MDH1, MRPS36, NDUFC2, NDUFC2-KCTD14, UQCRFS1, COX7A2, ATP5F1E, ATP5F1B, DGUOK, NDUFA8, FH, ATP5MG, NDUFA11, COX7B, ATP5PF, NDUFB2, SDHAF4, CYC1, COX5A, CHCHD2, ATP5F1C, UQCRQ, ETFB, COX6B1, ATP5PB, MT-ND3, NDUFB3, BLOC1S1, GPD2, LYRM7, CISD1, SCO2, NDUFV3, MDH1B, UQCRH, UQCRHL, SUCLG2, ETFA, NDUFB8, NDUFS6, ATP5PD, NDUFA12, CHCHD5, ATP5PO, CHCHD10, NDUFB6, NDUFV1, PDHA1, ARL2, NDUFS7, ATP5MF, PARK7, UQCC2, COX8A, ATP5F1D, NDUFB9, ISCU, TEFM, MTLN, ATP5F1A, COX4I1, NDUFA6, PRELID1, NDUFV2, COQ10A, COX7A2L, UQCRC1, NDUFA9, NDUFS2
GOCC_SYNAPSE	7.99719e-11	5.26465e-08	0.839089	-0.315216	-1.54279	1202	MDGA1, CABP1, ABLIM3, NEURL1, HRH1, KCNAB2, SRCIN1, GABRD, PPFIBP1, SYT2, ABCC8, PDE7B, HIP1, ASIC1, WHRN, GRIK5, CPEB1, STX1A, KCNC3, DLGAP3, SLC30A3, ADARB1, HRH3, CPLX2, KCNIP2, TSPOAP1, PDZRN3, KCNA1, NTSR1, ATP2B2, DMTN, PIAS3, OLFM2, CACNG2, SHANK2, STRN4, DBN1, RIMS3, CBLN4, SYT13, NTRK2, SLC8A3, CACNB3, SNCAIP, HAPLN4, RNF19A, SHANK3, STX3, LZTS1, KCNC1, ELFN1, ADGRB1, CHRM1, GRM4, EPHB2, PLCB3, ADORA2B, RAB15, SLC6A17, PSEN1, SLC8A2, PPM1H, NMNAT2, SYNJ2, PSD2, SNAP23, SYT7, NAPA, DLG4, SAMD4A, LRRC4B, CACNB1, PPP1R9B, DAGLA, LRP8, LGI3, PTK2B, LAMP5, DISC1, USH2A, TBC1D24, RPS6KA1, SLC12A4, PCDHB13, CNTN2, PLAT, LRRK2, TMEM108, NPHP4, RTN4R, SYNPO, SNTB2, CAMK2A, KCNB1, CACNA1C, CAMK1, ARR3, PACSIN2, SLC6A6, NTNG2, NR1D1, ARHGAP39, CYP46A1, RGS7BP, SYNGAP1, NUMB, LZTS3, PENK, PRKAR1B, BSN, EEF2K, MAPK8IP1, DIXDC1, DOK7, SLC29A4, KCNJ10, BCAN, BEGAIN, AKAP12, CPEB3, SV2A, ARHGEF7, KLHL17, UNC13A, SLC12A5, EFNB1, UTS2, PDE2A, PTPRS, TNS2, NECTIN1, CHN2, GRIN3B, SLC17A7, ATP1A1, CRTC1, ATP2B4, SLC4A8, KCNJ4, GABBR1, JAK2, IQSEC1, KCNH1, STX6, ERBIN, RIMS4, CARTPT, PPFIA4, SPTBN2, WASF3, SNPH, CAP2, KCNQ2, GRIN2C, RASD2, MINK1, HPCA, CAMK2B, TIAM1, ASAP1, GIT2, ARHGAP22, TTYH1, ABR, S1PR2, ADCY8, SOS1, SIPA1L1, CACNA1A, IQSEC3, NOSTRIN, LRFN3, ABHD6, FZD3, PIP5K1C, SEMA4B, MTHFR, PORCN, HTR6, NSF, ITGA3, CTNND1, CPT1C, HRH2, AP2B1, STXBP1, PALM, CACNB4, OPRD1, VPS45, SYNGR3, BCR, ACTN1, GABRA4, SHANK1, ATP2B3, SSPN, CHRM3, KCNK9, CADM3, ARFGEF2, MYRIP, ARHGAP44, EGLN1, DRP2, GSG1L, CNTNAP1, CDK16, SORBS2, SNAP91, ZNRF1, ARRB2, PTCH1, MAP1S, SPOCK1, SVOP, RUSC1, CACNB2, FBXO2, NCSTN, PICK1, CAMK4, PACSIN1, CANX, SHISA7, IGFN1, GNA15, CACNA1B, ATCAY, DLGAP4, RNF112, KCNC2, MT-ND2, CTTN, PLAA, COL13A1, NLGN2, GAK, FARP1, KCNK2, BRSK1, SLC1A2, IGSF11, SCRIB, GABBR2, ITPKA, MAPK14, DACT1, MPP2, OBSL1, IL1RAPL1, RPH3A, IQSEC2, AP3B2, TIAM2, APBA2, SV2C, BCL11A, MAP1B, RPS6KA2, CPLX3, ITGB1, DLG1, GRIN1, ZC4H2, CLN3, ADD2, KCTD16, TRIM9, OR10H5, OR10H2, OR10H1, PHACTR1, TMED9, PTEN
GOCC_SOMATODENDRITIC_COMPARTMENT	1.42645e-10	8.83813e-08	0.826657	-0.351418	-1.67209	759	NEURL1, HRH1, SRCIN1, GABRD, RTN4RL1, WHRN, GRIK5, CPEB1, KCNC3, HRH3, CPLX2, NCF1, KCNIP2, OSBP2, SEZ6L, KCNA1, NTSR1, KNDC1, ATP2B2, TGFB3, PIAS3, CACNG2, SHANK2, BRINP2, STRN4, DBN1, NTRK2, TRIM3, SLC8A3, SNCAIP, SHANK3, STX3, LZTS1, TRAK1, KCNC1, ELFN1, ADGRB1, PLXDC1, CHRM1, EPHB2, PLEC, PSEN1, SLC8A2, OPN4, PSD2, SPTBN4, DLG4, SAMD4A, PPP1R9B, DAGLA, LRP8, NFASC, PTK2B, LAMP5, USH2A, UNC5A, CNTN2, LRRK2, TMEM108, JAM2, INPP5A, RTN4R, SYNPO, CAMK2A, EPHB3, KCNB1, SAV1, CASP3, CACNA1C, SLC6A6, NR1D1, KIF21B, KCNIP4, MLPH, CYP46A1, HCN2, SLC38A2, AGO2, RGS7BP, SYNGAP1, LZTS3, PENK, BSN, EEF2K, MAPK8IP1, TTBK1, MARK1, SEZ6L2, DIXDC1, MARK2, AKAP12, CPEB3, SV2A, ARHGEF7, KLHL17, SLC12A5, PTPRS, TNS2, KIF1C, NECTIN1, GRIN3B, CRTC1, MAP6, SLC4A8, GABBR1, CRMP1, KCNH1, GNB3, ADCY9, SMURF1, COMT, BRINP1, SCN1B, MAST1, SPTBN2, KIF17, CIT, MINK1, HPCA, ASAP1, ABR, ADCY8, SOS1, SIPA1L1, CACNA1A, MARK4, SEMA3A, PDE1B, LRFN3, FZD3, VPS16, JPH4, HTR6, NSF, CTNND1, ZNF385A, CPT1C, HRH2, PALM, OPRD1, BCR, ACTN1, PAM, GABRA4, SHANK1, CHRM3, RAP1GAP, SLC38A1, ARFGEF2, ARHGAP44, DRP2, RANGAP1, SORBS2, PRKAA2, KISS1, L1CAM, MTOR, ARRB2, PTCH1, MAP1S, PAK1, FBXO2, KIF5C, CANX, SHISA7, CACNA1B, ATCAY, RNF112, KCNC2, MARK3, CTTN, NIN, NLGN2, FARP1, KCNK2, GNA12, ITPKA, MPP2, IL1RAPL1, SIAH2, RPTOR, RPH3A, ROR2, NSG2, DIP2B, TIAM2, APBA2, VIP, PPP1R1B, CPNE5, MAP1B, ZFYVE27, GJC2, ITGB1, GRIN1, ZC4H2, TRIM9, OR10H5, OR10H2, OR10H1, ATP13A2, MAPT, DYRK1A, SRC, DAB2IP, SCN1A, SEMA4F, CYBA, INPP5J, COBL, TGFB2, ATP1A2, TRPM4, TMEM185A, TAOK2, LMTK3, SYN1, MAPK8IP2, HPN, HCN3, HAP1, PRKCZ, ASTN1, EPHA4, STAU1, AKAP5, LHFPL4, HTR1A, ITGA8, PPP1CC, SLC1A1, HTT, CACNG4, CRHR2
GOCC_CYTOSOLIC_RIBOSOME	2.21818e-10	1.298e-07	0.826657	0.694781	2.39324	68	RPL35, RPL39, RPL4, RPL38, RPLP2, RPL27, RPL15, RPS15A, RPL23, RPS28, RPS23, RPS16, RPS14, RPS21, RPL36, RPS9, FAU, RPL37A, RPS11, RPS17, RPS8, RPS19, ISG15, RPL28, RPL24, RPL26, RPL8, RPL6, RPL18, RPS27A, RPS3A, RPS24, RPS13, B3GALT4, EIF2AK4, RPL21, RPSA, RPLP1, RPL18A, RPL14, RPS5, RACK1, RPL11
GOBP_AEROBIC_RESPIRATION	2.70133e-10	1.49753e-07	0.814036	0.537393	2.11763	176	UQCR11, CCNB1, NDUFB7, COX6C, COX7C, COX6A2, NDUFA5, GHITM, COX5B, NDUFA3, NDUFC1, NIPSNAP2, MDH2, UQCRC2, NDUFA13, NDUFA2, UQCRB, ATP5ME, UQCR10, NDUFA4, NDUFA7, NDUFB11, MDH1, MRPS36, NDUFC2, NDUFC2-KCTD14, UQCRFS1, COX7A2, ATP5F1E, ATP5F1B, DGUOK, NDUFA8, FH, ATP5MG, NDUFA11, COX7B, ATP5PF, NDUFB2, CYC1, COX5A, CHCHD2, ATP5F1C, UQCRQ, COX6B1, ATP5PB, MT-ND3, NDUFB3, BLOC1S1, NDUFV3, MDH1B, UQCRH, UQCRHL, SUCLG2, NDUFB8, NDUFS6, ATP5PD, NDUFA12, ATP5PO, CHCHD10, NDUFB6, NDUFV1, PDHA1, ARL2, NDUFS7, ATP5MF, PARK7, UQCC2, COX8A, ATP5F1D, NDUFB9, ISCU, TEFM
GOBP_OXIDATIVE_PHOSPHORYLATION	3.08395e-10	1.62416e-07	0.814036	0.57162	2.18804	133	UQCR11, CCNB1, NDUFB7, COX6C, COX7C, COX6A2, NDUFA5, GHITM, COX5B, NDUFA3, NDUFC1, NIPSNAP2, UQCRC2, NDUFA13, NDUFA2, UQCRB, ATP5ME, UQCR10, NDUFA4, NDUFA7, NDUFB11, NDUFC2, NDUFC2-KCTD14, UQCRFS1, COX7A2, ATP5F1E, ATP5F1B, DGUOK, NDUFA8, ATP5MG, NDUFA11, COX7B, ATP5PF, NDUFB2, CYC1, COX5A, CHCHD2, ATP5F1C, UQCRQ, COX6B1, ATP5PB, MT-ND3, NDUFB3, NDUFV3, UQCRH, UQCRHL, NDUFB8, NDUFS6, ATP5PD, NDUFA12, ATP5PO, CHCHD10, NDUFB6, NDUFV1, NDUFS7, ATP5MF, PARK7, UQCC2, COX8A, ATP5F1D, NDUFB9, ISCU, TEFM, ATP5F1A, COX4I1, NDUFA6, NDUFV2, COX7A2L, UQCRC1, NDUFA9, NDUFS2
GOCC_NEURON_PROJECTION	3.53014e-10	1.77062e-07	0.814036	-0.314752	-1.5398	1201	NEURL1, HRH1, KCNAB2, SRCIN1, GABRD, SYT2, PLXND1, CRHR1, WHRN, GRIK5, CPEB1, STX1A, KCNC3, SLC30A3, ANKS1A, HRH3, CPLX2, NCF1, KCNIP2, TSPOAP1, OSBP2, KCNA1, NTSR1, MAP3K12, KNDC1, ATP2B2, PIAS3, CACNG2, SHANK2, BRINP2, STRN4, DBN1, ORAI2, SYT13, NTRK2, TRIM3, SLC8A3, MAP7, SHANK3, STX3, LZTS1, TRAK1, KCNC1, ELFN1, ADGRB1, PLXDC1, CHRM1, EPHB2, PLEC, CACNA1I, PSEN1, SLC8A2, OPN4, NMNAT2, PSD2, BCAR1, SNAP23, GPR149, SPTBN4, DLG4, SAMD4A, LRRC4B, PPP1R9B, DAGLA, LRP8, NFASC, TMC1, CLRN1, LGI3, PTK2B, LAMP5, DISC1, USH2A, UNC5A, TBC1D24, EPHA1, MADD, PCDHB13, CNTN2, LRRK2, TMEM108, ESPN, NPHP4, INPP5A, RTN4R, SYNPO, CAMK2A, EPHB3, KCNB1, RIPOR2, SAV1, ABCA4, SEMA6A, CACNA1C, NAV1, ARR3, SLC6A6, NTNG2, NR1D1, KIF21B, KCNIP4, PLEKHG5, MLPH, CYP46A1, HCN2, SLC38A2, AGO2, RGS7BP, SYNGAP1, TRIM46, LZTS3, PENK, BSN, EEF2K, MAPK8IP1, MARK1, DIXDC1, MARK2, CPEB3, SV2A, ARHGEF7, KLHL17, UNC13A, PDE6B, SLC12A5, PTPRS, TNS2, KIF1C, NECTIN1, LLGL1, SLC17A7, ATP1A1, CRTC1, MAP6, ESPNL, IQCJ-SCHIP1, ATP2B4, SLC4A8, GABBR1, CRMP1, KCNH1, GNB3, ADCYAP1R1, IFT140, HEPACAM, SLC24A4, ADCY9, SMURF1, MYO3B, COMT, BRINP1, SCN1B, MAST1, SNPH, TRPV2, KCNQ2, KIF17, CBL, AHCYL2, MINK1, HPCA, CAMKK2, CAMK2B, RGS7, ASAP1, CERKL, ABR, ADCY8, SIPA1L1, MARK4, GUCA1B, SEMA3A, ULK1, LRFN3, FZD3, VPS16, JPH4, TWF2, HTR6, NSF, ITGA3, EPHA10, CCDC120, CTNND1, IQGAP1, ZNF385A, CPT1C, HRH2, STXBP1, PALM, SCN8A, OPRD1, BCR, ACTN1, NGEF, PAM, GABRA4, SHANK1, ATP2B3, CHRM3, GUCY2F, MERTK, RAP1GAP, TRIOBP, SLC38A1, ARFGEF2, MYRIP, ARHGAP44, DRP2, CNTNAP1, RANGAP1, CDK16, LDLRAP1, SORBS2, PRKAA2, KISS1, RGS6, L1CAM, MTOR, ARRB2, PTCH1, MAP1S, SPOCK1, ACAP3, PAK1, FBXO2, PICK1, TOPORS, PACSIN1, KIF5C, CANX, SHISA7, NAPEPLD, DST, EPS8L2, DOCK4, ATCAY, RNF112, KCNC2, MARK3, CTTN, DYNC1H1, NIN, NLGN2, FARP1, KCNK2, BRSK1, SLC1A2, PARD3, GNA12, GABBR2, ITPKA, FSCN1, MPP2, IL1RAPL1, SIAH2, RPTOR, RPH3A, ROR2, NSG2, CCSAP, DIP2B, MYH14, AP3B2, TSHZ3, TIAM2, APBA2, SV2C, VIP, RPGRIP1L, CPNE5, MAP1B, CPLX3, ZFYVE27, GJC2, ITGB1, DLG1, GRIN1, ROBO2, CLN3, TRIM9, OR10H5, OR10H2, OR10H1, ATP13A2, GPRIN1, PTEN, ADCY6, PCDHB15, KIF13B, MAPT, DYRK1A, SRC, MYO1C, DAB2IP, PRCD, SCN1A, SEMA4F, AGTPBP1, CYBA, AAK1, INPP5J, NTRK3, COBL, EPB41L3, TGFB2, ATP1A2, SYNJ1, TMEM185A, TAOK2, LMTK3, SYN1
GOMF_NUCLEOSIDE_TRIPHOSPHATASE_REGULATOR_ACTIVITY	1.70669e-09	8.17115e-07	0.788187	-0.396397	-1.8013	423	FGD3, DENND3, ARAP1, SH3BP1, ARRB1, DOCK5, KNDC1, PREX1, ARHGEF37, TBC1D1, IQGAP2, SIPA1L2, SGSM1, FGD6, MCF2L, STARD8, RACGAP1, PSD2, ARFGAP3, RASA3, DEF6, CYTH1, TBC1D24, SERGEF, ARHGEF4, MADD, LRRK2, NUCB1, VPS9D1, ARHGAP39, GMIP, PLEKHG5, ARHGAP17, SYNGAP1, RAB3GAP2, SH3BP5, ARHGEF2, RASGRF2, TBC1D14, ARHGEF7, SIPA1, ACAP2, SWAP70, CHN2, LLGL1, RIC8B, IQSEC1, TBC1D25, AGAP2, THG1L, ADAP2, DENND5B, RCC2, ARHGEF25, AGAP1, RGS7, TIAM1, ASAP1, AGFG2, GIT2, ARHGAP22, ABR, DENND4B, SOS1, SIPA1L1, RGL1, ARHGAP23, IQSEC3, RANBP3L, SOS2, TBC1D4, RALGDS, RABEP2, AGAP3, ARHGAP10, TNK2, EVI5, IQGAP1, SGSM3, ARHGAP45, PLXNB1, BCR, NGEF, CCDC88C, RAP1GAP, ARFGEF2, ARHGAP44, ARHGAP21, RANGAP1, RGS6, RASA4B, RASA4, ACAP3, EPS8L2, DOCK4, FGD2, DIS3, SIPA1L3, ARHGEF10, FARP1, ARHGEF12, RALGPS1, RAPGEF1, RAB3IL1, PLEKHG3, IQSEC2, TIAM2, ALS2CL, IPO5, ARHGAP27, DENND6B, TBC1D17, ARHGEF17, RGS3, MYO9B, SGSM2, GRTP1, RASGRP3, ARHGAP31, RAP1GAP2, PLCB1, RGS10, SMAP2, HACD3, DAB2IP, GPSM1, RAPGEFL1, STARD13, PDE6D, MON1A, SRGAP3, TRIO, RIMS1, ANKRD27, TBC1D10B, ASAP2, DEPDC5, TBC1D2, PSD, SH3BP4, RALGAPA1, HPS1, ARFGEF3, RGS14, NET1, ARHGAP35, DOCK7
GOCC_DENDRITIC_TREE	1.98075e-09	9.07097e-07	0.774939	-0.370118	-1.72954	564	NEURL1, HRH1, SRCIN1, GABRD, GRIK5, CPEB1, KCNC3, HRH3, NCF1, KCNIP2, OSBP2, KCNA1, NTSR1, KNDC1, ATP2B2, PIAS3, SHANK2, BRINP2, STRN4, DBN1, NTRK2, TRIM3, SLC8A3, SHANK3, STX3, LZTS1, TRAK1, KCNC1, ELFN1, ADGRB1, PLXDC1, CHRM1, EPHB2, PLEC, PSEN1, SLC8A2, OPN4, PSD2, DLG4, SAMD4A, PPP1R9B, DAGLA, LRP8, NFASC, PTK2B, LAMP5, LRRK2, TMEM108, INPP5A, RTN4R, SYNPO, CAMK2A, EPHB3, KCNB1, SAV1, CACNA1C, SLC6A6, NR1D1, KIF21B, KCNIP4, MLPH, CYP46A1, HCN2, SLC38A2, AGO2, RGS7BP, SYNGAP1, LZTS3, PENK, BSN, EEF2K, MAPK8IP1, MARK1, MARK2, CPEB3, SV2A, KLHL17, SLC12A5, TNS2, KIF1C, NECTIN1, CRTC1, MAP6, SLC4A8, GABBR1, KCNH1, GNB3, ADCY9, COMT, BRINP1, MAST1, KIF17, MINK1, HPCA, ASAP1, ABR, ADCY8, SIPA1L1, MARK4, SEMA3A, LRFN3, FZD3, JPH4, HTR6, NSF, CTNND1, ZNF385A, CPT1C, HRH2, PALM, OPRD1, BCR, ACTN1, GABRA4, SHANK1, CHRM3, RAP1GAP, ARFGEF2, ARHGAP44, DRP2, RANGAP1, SORBS2, PRKAA2, L1CAM, MTOR, ARRB2, PTCH1, MAP1S, PAK1, FBXO2, KIF5C, CANX, SHISA7, ATCAY, KCNC2, MARK3, CTTN, NIN, NLGN2, FARP1, ITPKA, MPP2, IL1RAPL1, RPTOR, RPH3A, ROR2, NSG2, DIP2B, APBA2, MAP1B, ZFYVE27, ITGB1, GRIN1, TRIM9, OR10H5, OR10H2, OR10H1, MAPT, DYRK1A, SRC, DAB2IP, SEMA4F, CYBA, INPP5J, COBL, ATP1A2, TMEM185A, TAOK2, LMTK3, SYN1
GOBP_CELL_JUNCTION_ORGANIZATION	3.54749e-09	1.49463e-06	0.774939	-0.356826	-1.67754	618	MDGA1, NEURL1, HDAC7, SRCIN1, PPFIBP1, CDH12, PLXND1, ABCC8, HEG1, WHRN, SH3BP1, SEMA4D, CUX2, DLGAP3, COL4A1, AJM1, PDZRN3, CDH22, SMAD3, SEZ6L, PTPRJ, DMTN, WNT4, TGFB3, CACNG2, SHANK2, DBN1, CBLN4, NTRK2, SLC8A3, CACNB3, HAPLN4, SHANK3, ELFN1, ADGRB1, EPHB2, PLEC, NUMBL, PSEN1, SLC8A2, DLG4, KLK8, LRRC4B, CACNB1, LRP8, NFASC, IKBKB, PTK2B, DISC1, CDH19, LDB1, PCDHB13, CNTN2, GNPAT, ARVCF, LRRK2, DCHS1, TMEM108, NPHP4, SYNPO, EPHB3, SEMA4A, LGI2, CAMK1, NEUROD2, PLXNB2, NTNG2, ARHGAP39, LIMCH1, LAMC1, SYNGAP1, NUMB, LZTS3, LRTM2, BMP6, BSN, EEF2K, ITGB4, SEZ6L2, DOK7, CLDN34, BCAN, ARHGEF7, UNC13A, CORO2B, TGFBR1, PTPRS, SLIT1, NECTIN1, IQSEC1, CCM2, PPFIA4, SPTBN2, IL10RA, WASF3, RCC2, CAMK2B, PRKCA, ARHGAP22, MARVELD3, SIPA1L1, LRFN3, PIP5K1C, ITGA3, CTNND1, PALM, PLXNB1, CACNB4, BCR, ACTN1, NGEF, SHANK1, TNC, ARHGAP44, EGLN1, DRP2, CNTNAP1, CDH20, L1CAM, CACNB2, SPOCK2, ITGA6, PICK1, CSK, SHISA7, IGFN1, DST, SMAD7, CTTN, NLGN2, FARP1, PARD3, ITPKA, RAPGEF1, MAPK14, MMP14, FSCN1, LRRC24, SORBS1, OBSL1, IL1RAPL1, PLEKHA7, CDHR3, MAPRE2, MAP1B, DLG1, KIFC3, ROBO2, ZC4H2, GRHL2, CLN3, ADD2
GOCC_AXON	3.5359e-09	1.49463e-06	0.774939	-0.359916	-1.68879	582	KCNAB2, SRCIN1, GABRD, SYT2, PLXND1, WHRN, GRIK5, STX1A, KCNC3, SLC30A3, CPLX2, TSPOAP1, KCNA1, NTSR1, MAP3K12, CACNG2, SHANK2, DBN1, ORAI2, SYT13, NTRK2, SLC8A3, MAP7, STX3, TRAK1, KCNC1, CHRM1, EPHB2, PLEC, PSEN1, SLC8A2, OPN4, NMNAT2, BCAR1, SPTBN4, DLG4, LRRC4B, PPP1R9B, DAGLA, LRP8, NFASC, PTK2B, LAMP5, DISC1, USH2A, TBC1D24, MADD, CNTN2, LRRK2, TMEM108, RTN4R, KCNB1, SEMA6A, NAV1, NTNG2, KIF21B, PLEKHG5, HCN2, SLC38A2, RGS7BP, TRIM46, PENK, BSN, MAPK8IP1, DIXDC1, UNC13A, PTPRS, KIF1C, NECTIN1, LLGL1, ATP1A1, MAP6, IQCJ-SCHIP1, SLC4A8, GABBR1, CRMP1, KCNH1, HEPACAM, ADCY9, SMURF1, COMT, SCN1B, MAST1, TRPV2, KCNQ2, CBL, MINK1, HPCA, ABR, ADCY8, SEMA3A, ULK1, LRFN3, FZD3, VPS16, TWF2, ITGA3, CCDC120, CTNND1, IQGAP1, CPT1C, STXBP1, PALM, SCN8A, OPRD1, BCR, NGEF, ATP2B3, RAP1GAP, SLC38A1, CNTNAP1, RANGAP1, LDLRAP1, PRKAA2, L1CAM, PTCH1, SPOCK1, ACAP3, PAK1, PACSIN1, KIF5C, CANX, DST, ATCAY, KCNC2, CTTN, DYNC1H1, NIN, KCNK2, BRSK1, SLC1A2, PARD3, FSCN1, IL1RAPL1, CCSAP, DIP2B, MYH14, AP3B2, TSHZ3, TIAM2, MAP1B, CPLX3, ZFYVE27, GJC2, DLG1, GRIN1, ROBO2, GPRIN1, KIF13B, MAPT, DYRK1A, SRC, DAB2IP, SCN1A, AGTPBP1, AAK1, INPP5J, NTRK3, COBL, EPB41L3, TGFB2, SYNJ1, TAOK2, LMTK3, SYN1, APBB1, HCN3, TNFRSF21, UNC13B, HAP1, PRKCZ, EPHA4
GOBP_REGULATION_OF_GTPASE_ACTIVITY	7.36855e-09	2.98511e-06	0.761461	-0.417084	-1.81797	299	FGD3, SNX9, PLXND1, ARAP1, SH3BP1, SEMA4D, PLXNC1, PREX1, WNT4, NTRK2, TBC1D1, IQGAP2, SIPA1L2, SGSM1, FGD6, RASA3, PTK2B, EPHA1, RRP1B, LRRK2, RTN4R, EPHB3, RIPOR2, PLXNB2, GMIP, SYNGAP1, DVL2, RAB3GAP2, CRK, RASGRF2, TBC1D14, ARHGEF7, SIPA1, CHN2, IQSEC1, TBC1D25, AGAP2, ADAP2, RCC2, AGAP1, RGS7, TIAM1, ASAP1, ARHGAP22, ABR, DVL3, SOS1, SIPA1L1, RGL1, SOS2, TBC1D4, RALGDS, AGAP3, EVI5, CD40, IQGAP1, SGSM3, ARHGAP45, PLXNB1, BCR, MLST8, NGEF, RAP1GAP, ARHGAP44, RANGAP1, RGS6, MTOR, ARRB2, RASA4B, RASA4, FOXJ1, ITGA6, FGD2, SIPA1L3, ARHGEF10, RALGPS1, SCRIB, RAPGEF1, MAPRE2, TIAM2, ALS2CL, ARHGAP27, TBC1D17, TMED2, CBLB, ITGB1, SGSM2, GRTP1, RASGRP3, S1PR1, PBXIP1, PLXNA4, RAP1GAP2, RGS10, DAB2IP, GPSM1, RAPGEFL1, NTRK3, MAP4K4, SLC27A4, EPHA4, TBC1D10B, ASAP2, SPRY1, TBC1D2, AMOT, SH3BP4, RALGAPA1, RGS14, NET1, AGRN, ARHGAP35, DOCK7, TBC1D20, RASGRF1
GOBP_GENERATION_OF_NEURONS	8.07559e-09	3.15038e-06	0.74774	-0.303807	-1.48861	1222	PLK5, CPNE9, MDGA1, NEURL1, TMEM132E, DISP3, ZHX2, SRCIN1, RTN4RL1, SYT2, PLXND1, WHRN, DDR1, EYA1, SEMA4D, CUX2, CUX1, ADARB1, RUNX2, ANKS1A, SRRM4, KCNIP2, POU3F2, ZNF521, ECE1, KCNA1, RNF165, PLXNC1, KNDC1, ATP2B2, P3H1, WNT4, BRINP2, WNT10A, DBN1, NTRK2, WNT10B, LGI4, B4GALT5, SHANK3, STX3, LZTS1, ADGRB1, ZFHX2, BMP7, EPHB2, DNMT3A, UNC5D, MMD2, MYO16, NUMBL, PSEN1, FSTL4, RACGAP1, UST, SPTBN4, SGK1, NAPA, DLG4, KLK8, NTN4, STAT3, PPP1R9B, DAGLA, LRP8, NFASC, TMC1, CLRN1, PTK2B, DISC1, USH2A, UNC5A, TBC1D24, LDB1, EPHA1, HES5, CNTN2, LRRK2, TMEM108, NPHP4, RTN4R, CAMK2A, EPHB3, KCNB1, SEMA4A, LRP12, JAG2, CASP3, SEMA6A, SUFU, MYT1L, CAMK1, NEUROD2, PLXNB2, NAV1, NTNG2, TYRO3, WEE1, NOVA2, SOX10, SYNGAP1, RUNX1, DVL2, NUMB, CRK, TRIM46, LZTS3, LRTM2, WNT3, BMP6, ARHGEF2, SEMA6C, PPP2R5B, EEF2K, MARK1, DIXDC1, MARK2, CPEB3, UNC13A, ZNF609, TGFBR1, GOLGA4, SLC12A5, EFNB1, DOK5, PTPRS, SLIT1, NECTIN1, LLGL1, SLIT3, CRTC1, MAP6, FBXW8, JAK2, HES1, CRMP1, ERCC2, IQSEC1, IFT140, SMURF1, BRINP1, SCN1B, EHMT2, SNPH, NRL, TRPV2, ARHGEF25, SLC44A4, NOTCH1, CIT, MINK1, EML1, CAMK2B, ID4, TIAM1, ASAP1, NYAP1, DVL3, FOXO6, NEUROG2, SOS1, SIPA1L1, ACSL6, SEMA3A, ULK1, FZD3, SEMA4B, TWF2, ITGA3, PRKCQ, SCRT2, EPHA10, KIAA0319, IQGAP1, SEMA6B, ACSL4, STXBP1, SH3RF1, PLXNB1, NGEF, SLC23A2, SHANK1, CECR2, RAP1GAP, S100A6, TRIOBP, RORA, TNC, TAOK3, ARHGAP44, RNF157, CNTNAP1, CDK16, ID3, L1CAM, PTCH1, MAP1S, SPOCK1, PARP6, FOXO3, ACAP3, PAK1, ITGA6, MEIS1, MAP3K13, WNT2, PCSK9, PICK1, TOPORS, PACSIN1, PLA2G10, KIF5C, TP73, ATCAY, PEX5, CEP85L, TSPO, RNF112, CTTN, PLAA, NIN, NLGN2, GAK, FARP1, PRAG1, SIAH1, TULP3, BRSK1, PARD3, SCRIB, ITPKA, RAPGEF1, OBSL1, IL1RAPL1, CTDSP1, ROR2, DIP2B, CLN5, SATB2, WNT2B, TIAM2, BCL11A, RORB, RPGRIP1L, CPNE5, MAP1B, SS18L1, KLK6, ZFYVE27, ITGB1, ROBO2, ZC4H2, HS6ST1, NEDD4L, PHACTR1, S1PR1, GPRIN1, THOC2, PTEN, BEND6, MAPK6, ADCY6, INSM1, KIF13B, PLXNA4, FZD1, MAPT, GBA2, BCHE, TNIK, DAB2IP, SEMA4F, AGTPBP1, INPP5J, NTRK3, COBL, MAP4K4, EPB41L3, SOCS2, CARM1, TGFB2, TAOK2, SEMA7A, SYN1, DCT, MAPK8IP2, NR2F2, BICDL1, NPTX1, SMARCD3, APBB1, NCKIPSD, WDR5
GOBP_ATP_BIOSYNTHETIC_PROCESS	2.40448e-08	8.73322e-06	0.733762	0.593508	2.14956	91	SLC25A13, PPARGC1A, ALDOA, NDUFB7, NDUFA5, NDUFA3, NDUFC1, NDUFA13, PID1, NDUFA2, IL4, ATP5ME, NDUFA7, NDUFB11, NDUFC2, ATP5F1E, ATP5F1B, DGUOK, NDUFA8, ATP5MG, ATP5MGL, NDUFA11, ATP5PF, AK9, NDUFB2, ATP5F1C, LDHC, ATP5PB, MT-ND3, NDUFB3, ATP5MC3, NDUFV3, ATP6V0C, NDUFB8, NDUFS6, ATP5PD, NDUFA12, ATP5PO, NDUFB6, NDUFV1, NDUFS7, ATP5MF, ATP5F1D, NDUFB9
GOBP_CYTOPLASMIC_TRANSLATION	2.34049e-08	8.73322e-06	0.733762	0.555573	2.11062	126	RPL35, RPL39, RPL4, RPL38, RPLP2, EIF2S2, PKM, RPL27, RPL15, EIF3F, RPS15A, EIF3D, EIF3C, EIF3CL, RPL23, RPS28, RPS23, DPH3, RPS16, RPS14, RPS21, EIF3L, RPL36, RPS9, SH3BGRL, FAU, RPL37A, RPS11, RPS17, RPL22L1, RPS8, RPS19, RPL28, DHX36, RPL24, RPL26, RPL8, EIF4A2, RPL6, RPL18, RPS27A, EIF3K, DNAJC24, CPEB2, RPS3A, RPS24, RPS13, RPL21, RPSA, EIF5, RPLP1, HNRNPD, ZC3H15, RPL18A, DENR, RPL14, RPS5, RWDD1, PAIP1, RACK1, EIF3E, DPH6, RPL11, EIF4B
GOBP_CELLULAR_COMPONENT_MORPHOGENESIS	2.63371e-08	9.24695e-06	0.733762	-0.338233	-1.60617	667	CPNE9, SRCIN1, SYT2, PLXND1, DDR1, SEMA4D, CUX2, CUX1, ADARB1, POU3F2, ECE1, RNF165, PLXNC1, KNDC1, CCDC136, DBN1, NTRK2, B4GALT5, SHANK3, LZTS1, MYH6, ADGRB1, BMP7, EPHB2, PLEC, UNC5D, ENPP2, MYO16, NUMBL, PSEN1, FSTL4, UST, SPTBN4, SGK1, DLG4, KLK8, LRP8, NFASC, DISC1, UNC5A, TBC1D24, EPHA1, CNTN2, GNPAT, LRRK2, TMEM108, RTN4R, EPHB3, SEMA4A, SEMA6A, PLXNB2, PACSIN2, NTNG2, PHLDB1, WEE1, NOVA2, SYNGAP1, DVL2, NUMB, FHOD3, TRIM46, LZTS3, LRTM2, WNT3, SEMA6C, EEF2K, ITGB4, DIXDC1, MARK2, ARHGEF7, UNC13A, GOLGA4, EFNB1, PTPRS, SLIT1, NECTIN1, LLGL1, SLIT3, MAP6, FBXW8, TMOD1, CRMP1, ERCC2, SMURF1, SCN1B, TRPV2, ARHGEF25, NOTCH1, MINK1, CAMK2B, TIAM1, NYAP1, DVL3, SOS1, SIPA1L1, SEMA3A, ULK1, FZD3, SEMA4B, TWF2, PRKCQ, EPHA10, KIAA0319, IQGAP1, SEMA6B, STXBP1, MYH7, PLXNB1, NGEF, SLC23A2, SHANK1, S100A6, TAOK3, ARHGAP44, RNF157, CNTNAP1, SNX1, L1CAM, PTCH1, MAP1S, PARP6, PAK1, MAP3K13, PACSIN1, PLA2G10, KIF5C, FLII, CTTN, PLAA, NIN, FARP1, TCAP, SIAH1, BRSK1, PARD3, ITPKA, OBSL1, IL1RAPL1, PGM5, DIP2B, MYH14, TIAM2, BCL11A, RFX2, CPNE5, MAP1B, SS18L1, ZFYVE27, ITGB1, ROBO2, MYO9B, NEDD4L, PHACTR1, PTEN, ABCA2, KIF13B, PLXNA4, MAPT, SRC, TNIK, DAB2IP, RREB1, SEMA4F, COBL, MAP4K4, EPB41L3, TAOK2, SEMA7A, MAPK8IP2, CLASP1, NPTX1, APBB1
GOBP_MITOCHONDRIAL_TRANSLATION	2.7842e-08	9.46e-06	0.733762	0.547851	2.09473	129	MRPL52, AURKAIP1, MRPL11, DARS2, MRPL22, MRPS33, MRPL54, NDUFA7, MRPL33, MRPL57, MTRF1, MRPL12, NGRN, MRPS16, COA3, MRPL30, MRPL35, MRPS30, MRPL50, MRPL23, GATB, MRPS17, MRPL46, MRPL28, MRPL36, WARS2, MRPS31, MRPL44, MRPS9, FASTKD2, RARS2, MRPS27, MRPL20, UQCC2, MRPL51, QRSL1, MRPL34, MRPS26, C1QBP, MTG1, MRPL14, MRPS12, MRPL21, GADD45GIP1, MRPS14, RMND1, MRPL19, MRPL15, MRPL27, MRPS7, NSUN3, MRPL39, MRPL10, MRPL47, MRPS5, MRPS28, MRPS24, MRPS22, GFM1, MRPL13, MRPS34, MRPL4, MRPS2, GFM2, MRPS18B, NOA1, CHCHD1, MRPL32, MRPL18, TACO1, MRPL42, YARS2
GOBP_ATP_SYNTHESIS_COUPLED_ELECTRON_TRANSPORT	3.8847e-08	1.24976e-05	0.719513	0.596558	2.16127	92	UQCR11, CCNB1, NDUFB7, COX6C, COX7C, COX6A2, NDUFA5, GHITM, COX5B, NDUFA3, NDUFC1, UQCRC2, NDUFA2, UQCRB, UQCR10, NDUFA4, NDUFA7, NDUFC2, NDUFC2-KCTD14, UQCRFS1, COX7A2, DGUOK, NDUFA8, COX7B, NDUFB2, CYC1, COX5A, CHCHD2, UQCRQ, COX6B1, MT-ND3, NDUFB3, NDUFV3, UQCRH, UQCRHL, NDUFB8, NDUFS6, NDUFA12, NDUFB6, NDUFV1, NDUFS7, PARK7, COX8A, NDUFB9, ISCU, COX4I1, NDUFA6, NDUFV2, COX7A2L, UQCRC1, NDUFA9, NDUFS2
GOCC_MITOCHONDRION	3.91552e-08	1.24976e-05	0.719513	0.309073	1.44681	1456	SLC25A13, PISD, APOOL, MRPL52, ABAT, VRK2, MTERF1, OMA1, MAOB, AURKAIP1, PHYH, UQCR11, HSPA5, RNASET2, SLC25A35, MAOA, SCCPDH, MRPL11, MAPK3, NUDT6, CCNB1, NDUFB7, CRYM, COX6C, CIDEA, TMEM177, IFI27L2, COX7C, PTCD2, DARS2, HINT2, COX6A2, NOX4, COA4, NDUFA5, RRM1, NRP1, GHITM, DEGS1, TUSC2, STYXL1, RGS2, COX5B, RAB38, NDUFA3, NDUFC1, MRPL22, TAMM41, CEND1, TWNK, NIPSNAP2, ASS1, DCTPP1, RHBDD1, PKM, NOS1AP, METTL4, HSP90AA1, HSP90AB1, PET100, SLC25A3, ASAH2, MDH2, UQCRC2, PIN4, VDAC1, GK5, ALDH1L2, LACTB2, NDUFA13, SCO1, NDUFA2, UQCRB, SSBP1, CLYBL, MRPS33, ATP5ME, MRPL54, METTL15, TOMM7, DUT, NMNAT3, MT3, UQCR10, NDUFA4, HK2, TOMM20, PFDN2, NDUFA7, UBC, NDUFB11, ADH5, C12orf73, FUNDC1, PXMP2, MRPS36, NDUFC2, NDUFC2-KCTD14, SLC25A5, MRPL33, UQCRFS1, GLRX5, COX7A2, ATP5F1E, MRPL57, VDAC3, CCDC51, UBB, ATP5F1B, MTRF1, DGUOK, CNR1, NDUFA8, FH, PSMB4, ATP5MG, ATP5MGL, SLC25A4, GLRX2, PRDX3, NDUFA11, CISD3, IRGM, GABARAPL1, LDHB, OTC, COX7B, ATP5PF, AK9, ACAT2, YKT6, FBXW7, MRPL12, NDUFB2, SIRT5, SDHAF4, COQ3, NGRN, CYC1, COX5A, MRPS16, SORD, CHCHD2, TOMM22, ATP5F1C, UQCRQ, ETFB, COX6B1, PDPN, PRELID3B, ATP5PB, MAP1LC3B, C10orf88, PGRMC1, MT-ND3, NDUFB3, CYB5R3, DECR1, BLOC1S1, ACADM, GPD2, COA3, MRPL30, TIMM21, DNAJA1, SLC25A31, LYRM7, MMAB, CALM3, CISD1, SCO2, ATP5MC3, NDUFV3, MRPL35, COX17, ACSM3, PPP2R1A, MRPS30, UQCRH, UQCRHL, SUCLG2, ETFA, PLA2G4C, TMEM242, PECR, HMGN5, PABPC5, DYNLL1, TMEM14A, MTERF3, SPATA33, VDAC2, HJURP, LRRK1, HAX1, AASS, GPAT2, FKBP10, SOD1, MRPL50, CRYAB, NDUFB8, ACOT9, NDUFS6, RALBP1, MRPL23, C14orf119, AADAT, ERCC6L2, GATB, ATP5PD, MRPS17, AMACR, GCK, NDUFA12, PERP, MRPL46, SFXN1, MRPL28, MTHFS, CHCHD5, BCL2L2, PLA2G4A, ATP5PO, MRPL36, CHCHD10, DHX36, PPP2CA, NDUFB6, THEM4, OGT, TMEM143, ZNF217, MTHFD2L, MMP2, CASQ1, TIMM8B, MFF, WARS2, MRPS31, RRM2B, METAP1D, NFU1, NDUFV1, MRPL44, HIGD2A, HIGD2B, RBFA, PDHA1, ARL2, BCS1L, LGALS12, GPX4, THOP1, CEP72, H6PD, NENF, NDUFS7, TRMT2B, MRPS9, FASTKD2, ETFBKMT, CKMT1A, CKMT1B, PRIMPOL, RARS2, HSPA1A, HSPA1B, SLC25A40, TMEM70, MRPS27, RFK, XAF1, MGME1, OAS1, GRPEL1, PDK1, RPS27A, ATP5MF, MRPL20, PARK7, JTB, COQ2, UQCC2, HIBCH, COX8A, ATP5F1D, MRPL51, PIWIL4, NDUFAF4, NDUFB9, QRSL1, MAIP1, ISCU, ATP5IF1, MRPL34, CAPRIN2, TEFM, MRPS26, C1QBP, FUNDC2, FAM110B, ARMC1, SLC25A37, RTN4IP1, NAPG, MTLN, MTG1, MRPL14, NDUFAF3, MLYCD, MSRA, IFIH1, LETM2, ATP5F1A, MRPS12, SLIRP, HYKK, MRS2, SLC8A1, MRPL21, PAM16, ACAD10, CKMT2, ARMCX1, ALDH5A1, TIMM13, TRMU, COX4I1, AK2, GADD45GIP1, HTRA2, ACAA2, APOO, PGR, OXSM, MRPS14, METTL9, KANK2, RMND1, REXO2, MRPL19, PARS2, NME6, MCEE, MRPL15, NDUFA6, PRELID1, PCCA, MRPL27, NDUFV2, MRPS7, DDX28, VHL, COQ10A, MYOC, HIGD1A, SULT4A1, ARL2BP, C11orf65, CWC15, ERAL1, TMEM14C, OSGEPL1, BAD, COX14, BAG5, NSUN3, ARG1, COX7A2L, CHCHD3, UQCRC1, NDUFA9, MCCC2, TIMM17A, NDUFS2, DHFR, DHFR2, VAT1, MMAA, ROMO1, SFXN4, RACK1, MRPL39, ACAD11, IMMT, MTERF2, MRPL10, BTD, MRPL47, GTF3C4, SDHAF3, SDHB, MRPS5, SLC25A46, CRLS1, CMC4, SP140, NTHL1, CBR4, FAHD1, FAM210B, MAFF, PPA2, DNLZ, FBXL4, CLN8, TMLHE, TMEM126A, TGM2, BDNF, SLC25A33, MRPS28, TOMM34, CHCHD7, HSD17B10, SOD2, ACOT13, ACSL3, SUGCT, NAXE, TOP3A, MPV17, RIDA, MRPS24, GSTP1, MRPS22, HEMK1, KMO, ECI2, GFM1, TCAIM, NDUFAF6, IMMP1L, MRPL13, MRPS34, MPC2, SLC25A14, FASTKD1, TMEM186, PPM1K, SLC25A12, ALDH7A1, METTL17, SLC25A47, MRPL4, NDUFA1, WWOX, PINK1, STX17, SCP2, NADK2, SDHAF1, TPPP, DMGDH, ISCA2, NDUFB10, BNIP1, NDUFAF2, PPIF, BCKDHB, NUDT2, PRDX5, IDH1, TOMM20L, FOXO1, CYB5R1, GDAP1, MACC1, GSTK1, NIPSNAP3A, SMDT1, MRPS2, IDH3A, NDUFB5, RIPK1, GTPBP10, PMPCB, ENDOG, HAT1, MTPAP, PNPLA8, XPNPEP3, HADHB, ATAD1, MICU2
GOCC_VESICLE_MEMBRANE	4.28275e-08	1.32677e-05	0.719513	-0.309011	-1.49623	1020	RAB31, ABCC4, DISP3, CA4, KCNAB2, SNX9, SYT2, ABCC8, CSF3R, HIP1, STX1A, SLC30A3, SUN2, ECE1, ARRB1, PTPRJ, LAIR1, CCDC136, WNT4, CLEC4C, CACNG2, EGFR, FLT3, LAPTM4B, NTRK2, RHOQ, STX3, IQGAP2, SGSM1, LRP1, B4GALT1, HLA-G, HLA-F, HLA-E, HLA-C, HLA-B, HLA-A, RAB15, SLC6A17, PSEN1, NMNAT2, TPCN1, SPACA3, SNAP23, SYT7, DLG4, RAB37, DAGLA, NFASC, SNX8, ANTXR1, LAMP5, ITPR2, TBC1D24, IRAK1, SPNS2, LRRK2, TMEM108, SORT1, TOM1, PLAUR, SNTB2, CAMK2A, VPS33B, ABCA4, DIAPH1, PHACTR2, VPS37B, CD300LG, APPL2, RIPOR1, PACSIN2, CLIP1, TSPAN15, TRIM72, NUMB, GRB14, SH3BP5, RILP, WNT3, BSN, MYO1B, ZFYVE28, RAB43, SV2A, ACAP2, UNC13A, SLC2A5, GGA3, PTPRS, LLGL1, SLC17A7, RHOBTB2, MAP6, RFFL, SPIRE1, KCNJ4, KCNH1, PIK3R4, RAB11FIP4, ATG9B, LDLRAD4, STX6, ATP8A1, GALNTL5, AQP11, SLC39A14, YIPF2, ABCG4, LPCAT1, CTSD, RCC2, CLIC4, MTMR4, CAMK2B, LHFPL2, ANXA6, AP1M1, CPE, HLA-DQB2, HLA-DQB1, ADCY8, STX5, VPS52, NOSTRIN, CFTR, ABHD6, VPS16, PIP5K1C, TNK2, ANXA7, ABCA5, KIAA0319, IQGAP1, AP2B1, OPRD1, VPS45, SYNGR3, PAM, ARHGAP21, STK10, LDLRAP1, SNX1, ZNRF1, CD33, GPR62, PTCH1, SVOP, SPPL2B, IFITM3, IFITM2, NCSTN, PCSK9, SPRED2, PICK1, PACSIN1, MFSD10, NAPEPLD, MVB12B, FGD2, PKD1, ATP9A, DOP1B, MON2, OSBPL11, SCNN1B, CLVS1, WASHC5, RYR1, CLIP3, SNX30, RPH3A, ROR2, NSG2, AP3B2, SV2C, TSPAN14, DYNC1LI1, CPLX3, ZFYVE27, TMED2, ITGB1, KIFC3, EEF1AKMT4-ECE2, ECE2, RAB11FIP3, CLN3, TAB3, EPN2, SEC31A, ATP13A2, CLINT1, ABCA2, CAMKV, TICAM1, SNX21, MYO1C, MGST1, SNX20, ZNRF2, ATP6V0A1, ITPR1, CYBA, MDM2, RAB9B, SPACA6, GGA1, SGIP1, SYNJ1, TAOK2, SYNGR2, SYN1, DCT, MALRD1, ADRB2, MRC1, PDE6D, AMN, UNC13B, WASHC4, EPHA4, IYD, CTNS, MANBA, ANKRD27, AP3D1, SLC1A1, HTT, CACNG4, AP3B1, FCGRT, ATP6V0A2, SEC24B, CLTB, SLC11A2, PMEL, CLCN5, TMC6, CACNG3, BOK, ENTPD7, PSD, STARD3, GRIN2A, USO1, ARFGEF3, AP5M1, SCARB1, CNIH3, AP1B1, HGS, WNT1, IL15RA, AP1S1, CDIP1, GPRC5C, DNM2, MMGT1, DTX3L, SLC11A1, MFSD12, SEC24C, RAB3D, SLC44A2, RPH3AL, NFAM1, WASHC2C, WASHC2A, PKD2, FNDC3A, FLRT1, CKAP4, RABEP1, SNX25, ATP11A, TAB2, SLC17A5, CNGA2, INPP4A, SREBF1, AMPH, TAB1, TRIP11, SCYL2, DGKQ, VAMP5, OCA2, ARHGAP1, MLEC, CD74, PLEKHF2, SLC9A9, BECN1, AP2A1, NBEAL2, DGAT1, CPNE3, UBR4, DOK3, ANO6, PSAP, VAC14, SLC5A6
GOCC_ORGANELLAR_RIBOSOME	4.41143e-08	1.32759e-05	0.719513	0.594458	2.1391	89	MRPL52, AURKAIP1, MRPL11, MRPL22, MRPS33, MRPL54, NDUFA7, MRPL33, MRPL57, MRPL12, MRPS16, MRPL30, MRPL35, MRPS30, MRPL50, MRPL23, MRPS17, MRPL46, MRPL28, MRPL36, MRPS31, MRPL44, MRPS9, MRPS27, MRPL20, MRPL51, MRPL34, MRPS26, MTG1, MRPL14, MRPS12, MRPL21, GADD45GIP1, MRPS14, MRPL19, MRPL15, MRPL27, MRPS7, NSUN3, MRPL39, MRPL10, MRPL47, MRPS5, MRPS28, MRPS24, MRPS22, MRPL13, MRPS34, MRPL4, MRPS2, MRPS18B, CHCHD1, MRPL32, MRPL18, MRPL42
GOBP_RESPIRATORY_ELECTRON_TRANSPORT_CHAIN	7.63131e-08	2.2328e-05	0.704976	0.559021	2.07333	113	SLC25A13, PPARGC1A, UQCR11, CCNB1, NDUFB7, COX6C, COX7C, COX6A2, NDUFA5, GHITM, COX5B, NDUFA3, NDUFC1, UQCRC2, NDUFA2, UQCRB, UQCR10, NDUFA4, NDUFA7, NDUFC2, NDUFC2-KCTD14, UQCRFS1, COX7A2, DGUOK, NDUFA8, COX7B, NDUFB2, CYC1, COX5A, CHCHD2, UQCRQ, ETFB, COX6B1, MT-ND3, NDUFB3, GPD2, SCO2, NDUFV3, UQCRH, UQCRHL, ETFA, NDUFB8, NDUFS6, NDUFA12, NDUFB6, NDUFV1, NDUFS7, PARK7, COX8A, NDUFB9, ISCU, COX4I1, NDUFA6, NDUFV2, COX7A2L, UQCRC1, NDUFA9, NDUFS2
GOBP_ACTIN_FILAMENT_BASED_PROCESS	7.84894e-08	2.2344e-05	0.704976	-0.332031	-1.57897	682	RNF207, ABLIM3, FGD3, SNX9, ARAP1, HMCN1, HIP1, SH3BP1, PARVA, SUN2, SMAD3, ARRB1, PPARGC1B, PREX1, DMTN, WNT4, TGFB3, DBN1, SPTB, ABLIM2, RHOQ, MYO18A, SHANK3, MYH6, IQGAP2, MICAL3, FGD6, LRP1, PLEC, PXN, WIPF3, MYO19, FMNL1, STARD8, RACGAP1, BCAR1, SPTBN4, ARPC1B, PPP1R9B, IKBKB, CLRN1, PTK2B, ANTXR1, EPHA1, ESPN, MYBPC3, NPHP4, SYNPO, RHOJ, DIAPH1, LIMK2, PHACTR2, CACNA1C, PIK3R2, PACSIN2, ARHGAP17, LIMCH1, CRK, FHOD3, ARHGEF2, WIPF1, MRAS, MYO1B, EVL, DIXDC1, KLHL17, EHBP1L1, ACAP2, CORO2B, TGFBR1, EPB41L2, TLE6, SWAP70, LLGL1, ATP1A1, RHOBTB2, ESPNL, SPIRE1, TMOD1, JAK2, IQSEC1, MYO5C, FLNB, AGAP2, MICAL2, EPB41L1, DAAM2, SHROOM1, FAM171A1, MYO3B, ELMO2, SCN3B, SCN1B, SPTBN2, FMNL2, KANK3, RGCC, WASF3, PLEK2, SMIM22, CIT, MINK1, INF2, INPPL1, S1PR2, SIPA1L1, IQSEC3, STC1, PIP5K1C, TWF2, IQGAP1, MYH7, SORBS3, BCR, MLST8, ACTN1, PAM, CCDC88C, SHANK1, TRIOBP, ARHGAP44, SORBS2, MTOR, CACNB2, WIPF2, FOXJ1, PAK1, PDLIM7, PTPN1, PHACTR3, JMY, PICK1, CARMIL1, PRICKLE4, PACSIN1, FGD2, CDK10, FLII, CTTN, ARHGEF10, FARP1, TCAP, MPRIP, FRMD6, WASHC5, ITPKA, EPB41L4B, FSCN1, SORBS1, OBSL1, PGM5, IQSEC2, MYH14, GMFG, CORO7, ASB2, TNFAIP1, CDC42BPA, ARHGEF17, ITGB1, DLG1, MYO9B, CLN3, ADD2, NEDD4L, PHACTR1, S1PR1, MYO1A, GBA2, SRC, RFLNB, MYO1C, TNIK, KCNJ3, SCN1A, GJC1, ARFIP2, MYO18B, NTRK3, COBL, EPB41L3, STARD13, ATP1A2, TRPM4, TAOK2, CLASP1, MCU, SPECC1, FHDC1, PDGFRB, WASHC4
GOCC_RESPIRASOME	1.11768e-07	2.94314e-05	0.704976	0.598412	2.15964	90	UQCR11, NDUFB7, COX6C, COX7C, COX6A2, NDUFA5, COX5B, NDUFA3, NDUFC1, UQCRC2, NDUFA13, NDUFA2, UQCRB, UQCR10, NDUFA4, NDUFA7, NDUFB11, NDUFC2, NDUFC2-KCTD14, UQCRFS1, COX7A2, NDUFA8, NDUFA11, COX7B, NDUFB2, CYC1, COX5A, UQCRQ, COX6B1, MT-ND3, NDUFB3, NDUFV3, UQCRH, UQCRHL, NDUFB8, NDUFS6, NDUFA12, NDUFB6, NDUFV1, HIGD2A, BCS1L, NDUFS7, COX8A, NDUFB9, COX4I1, NDUFA6, NDUFV2, HIGD1A, COX7A2L, UQCRC1, NDUFA9, NDUFS2
GOBP_ENERGY_DERIVATION_BY_OXIDATION_OF_ORGANIC_COMPOUNDS	1.08343e-07	2.94314e-05	0.704976	0.432839	1.81771	293	SLC25A13, PPARGC1A, UQCR11, CCNB1, NDUFB7, COX6C, COX7C, COX6A2, NDUFA5, GHITM, COX5B, NDUFA3, NDUFC1, NIPSNAP2, MDH2, UQCRC2, NDUFA13, PID1, NDUFA2, UQCRB, MC4R, IL4, ATP5ME, MT3, UQCR10, NDUFA4, PPP1CA, NDUFA7, NDUFB11, MDH1, MRPS36, NDUFC2, NDUFC2-KCTD14, UQCRFS1, COX7A2, ENPP1, ATP5F1E, ATP5F1B, DGUOK, NDUFA8, FH, ATP5MG, NDUFA11, GABARAPL1, COX7B, ATP5PF, NDUFB2, SDHAF4, CYC1, COX5A, CHCHD2, ATP5F1C, UQCRQ, ETFB, COX6B1, ATP5PB, MT-ND3, NDUFB3, BLOC1S1, ACADM, GPD2, LYRM7, CISD1, SCO2, NDUFV3, MDH1B, UQCRH, UQCRHL, SUCLG2, ETFA, PPP1R3A, NDUFB8, NDUFS6, ATP5PD, GCK, NDUFA12, CHCHD5, ATP5PO, CHCHD10, NDUFB6, IGF2, NDUFV1, PDHA1, ARL2, NDUFS7, ATP5MF, NHLRC1, PARK7, UQCC2, COX8A, ATP5F1D, NDUFB9, ISCU, TEFM, MTLN, ATP5F1A, KHK, MRAP2, COX4I1, PPP1R2, PPP1R2B, NDUFA6, PRELID1, NDUFV2, COQ10A, COX7A2L, UQCRC1, NDUFA9, NDUFS2, EPM2AIP1, OPN3, POMC, SDHB, PPP1R3F
GOBP_CELL_PART_MORPHOGENESIS	1.10354e-07	2.94314e-05	0.704976	-0.345811	-1.62509	591	CPNE9, SRCIN1, SYT2, PLXND1, DDR1, SEMA4D, CUX2, CUX1, ADARB1, POU3F2, ECE1, RNF165, PLXNC1, KNDC1, DBN1, NTRK2, B4GALT5, SHANK3, LZTS1, ADGRB1, BMP7, EPHB2, PLEC, UNC5D, ENPP2, MYO16, NUMBL, PSEN1, FSTL4, UST, SPTBN4, SGK1, DLG4, KLK8, LRP8, NFASC, DISC1, UNC5A, TBC1D24, EPHA1, CNTN2, LRRK2, TMEM108, RTN4R, EPHB3, SEMA4A, SEMA6A, PLXNB2, PACSIN2, NTNG2, WEE1, NOVA2, SYNGAP1, DVL2, NUMB, TRIM46, LZTS3, LRTM2, WNT3, SEMA6C, EEF2K, DIXDC1, MARK2, ARHGEF7, UNC13A, GOLGA4, EFNB1, PTPRS, SLIT1, NECTIN1, LLGL1, SLIT3, MAP6, FBXW8, CRMP1, SMURF1, SCN1B, TRPV2, ARHGEF25, NOTCH1, MINK1, CAMK2B, TIAM1, NYAP1, DVL3, SOS1, SIPA1L1, SEMA3A, ULK1, FZD3, SEMA4B, TWF2, PRKCQ, EPHA10, KIAA0319, IQGAP1, SEMA6B, STXBP1, PLXNB1, NGEF, SLC23A2, SHANK1, S100A6, TAOK3, ARHGAP44, RNF157, CNTNAP1, SNX1, L1CAM, PTCH1, MAP1S, PARP6, PAK1, MAP3K13, PACSIN1, PLA2G10, KIF5C, CTTN, PLAA, NIN, FARP1, SIAH1, BRSK1, PARD3, ITPKA, OBSL1, IL1RAPL1, DIP2B, MYH14, TIAM2, BCL11A, CPNE5, MAP1B, SS18L1, ZFYVE27, ITGB1, ROBO2, MYO9B, NEDD4L, PHACTR1, PTEN, KIF13B, PLXNA4, MAPT, SRC, TNIK, DAB2IP, RREB1, SEMA4F, COBL, MAP4K4, EPB41L3, TAOK2, SEMA7A, MAPK8IP2, NPTX1, APBB1
GOBP_MITOCHONDRIAL_GENE_EXPRESSION	1.16345e-07	2.98892e-05	0.704976	0.511824	1.99464	157	MRPL52, MTERF1, AURKAIP1, MRPL11, DARS2, MRPL22, TWNK, METTL4, MRPS33, MRPL54, NDUFA7, MRPL33, MRPL57, MTRF1, THAP11, MRPL12, NGRN, MRPS16, COA3, MRPL30, MRPL35, MRPS30, MRPL50, MRPL23, GATB, MRPS17, MRPL46, MRPL28, MRPL36, CHCHD10, WARS2, MRPS31, MRPL44, MRPS9, FASTKD2, RARS2, MRPS27, MRPL20, UQCC2, MRPL51, QRSL1, MRPL34, TEFM, MRPS26, C1QBP, MTG1, MRPL14, MRPS12, MRPL21, GADD45GIP1, MRPS14, RMND1, MRPL19, MRPL15, MRPL27, MRPS7, NSUN3, MRPL39, MTERF2, MRPL10, MRPL47, MRPS5, SLC25A33, MRPS28, HSD17B10, MRPS24, MRPS22, GFM1, MRPL13, MRPS34, FASTKD1, MRPL4, MRPS2, GFM2, MRPS18B, NOA1, TFAM, CHCHD1, MRPL32, MRPL18, TACO1
GOBP_CELL_MORPHOGENESIS_INVOLVED_IN_DIFFERENTIATION	1.37034e-07	3.43663e-05	0.690132	-0.340558	-1.604	627	SRCIN1, PLXND1, HEG1, WHRN, SEMA4D, CUX2, CUX1, ADARB1, PARVA, POU3F2, ECE1, RNF165, PLXNC1, DOCK5, KNDC1, PREX1, DMTN, DBN1, NTRK2, B4GALT5, SHANK3, LZTS1, ADGRB1, BMP7, EPHB2, UNC5D, PXN, NUMBL, PSEN1, FSTL4, UST, SPTBN4, DLG4, NTN4, LRP8, NFASC, CLRN1, ANTXR1, DISC1, USH2A, UNC5A, TBC1D24, RILPL2, EPHA1, CNTN2, LRRK2, RTN4R, EPHB3, SEMA4A, ST6GAL1, CASP3, SEMA6A, PLXNB2, NTNG2, TYRO3, NOVA2, LAMC1, SYNGAP1, NUMB, CRK, TRIM46, LZTS3, LRTM2, WNT3, SEMA6C, EEF2K, DIXDC1, MARK2, ARHGEF7, SPI1, GOLGA4, EFNB1, PTPRS, SLIT1, NECTIN1, LLGL1, SLIT3, MAP6, FBXW8, HES1, CRMP1, FLNB, SMURF1, SCN1B, RCC2, TRPV2, ARHGEF25, CLIC4, RILPL1, NOTCH1, MINK1, CAMK2B, TIAM1, SOS1, SIPA1L1, LAMC3, SEMA3A, ULK1, FZD3, STC1, SEMA4B, TWF2, PRKCQ, EPHA10, KIAA0319, ZNF385A, SEMA6B, ZFPM1, STXBP1, PLXNB1, ACTN1, NGEF, CCDC88C, SHANK1, MERTK, S100A6, TRIOBP, ARHGAP44, CNTNAP1, L1CAM, PTCH1, MAP1S, PARP6, PAK1, MAP3K13, CARMIL1, PLA2G10, KIF5C, SIPA1L3, CTTN, NIN, FARP1, SIAH1, BRSK1, PARD3, FRMD6, SCRIB, ITPKA, OBSL1, IL1RAPL1, PLOD3, DIP2B, TIAM2, AR, MAP1B, SS18L1, ZFYVE27, ITGB1, ROBO2, GRHL2, NEDD4L, PHACTR1, PTEN, KIF13B, PLXNA4, MAPT, SRC, TNIK, RREB1, SEMA4F, COBL, TAOK2, SEMA7A, MAPK8IP2, NPTX1, APBB1, EPHA4, MYH9, TRIO, ITGA8, PTPRD, ANKRD27, BRAF, SLC9A3R1, MACF1, SEC24B, PARVB, SLC11A2, HECW1, ACTN4, KIF5A, STRC, NOTCH3, NCAM1, LAMA2, ARHGAP35, LAMB1, RADIL, DOCK7, ATRNL1, TBC1D20, GLI2, FBLN1, B3GNT2, DNM2, STK25, ALS2, USP9X
GOMF_PHOSPHOLIPID_BINDING	1.43232e-07	3.50851e-05	0.690132	-0.376507	-1.70959	398	CPNE9, SH3PXD2B, SNX9, SYT2, OSBPL2, ARAP1, HIP1, PITPNM2, SEC14L2, NCF1, PITPNM1, PREX1, SYT13, LAPTM4B, IQGAP2, ADGRB1, ANXA11, MCF2L, RACGAP1, TPCN1, PSD2, SPTBN4, SYT7, FAAH, OSBPL5, SNX8, ITPR2, C2CD2L, TOM1, SH3PXD2A, PLCD1, AMER2, APPL2, PACSIN2, TRIM72, PON1, PXK, MYO1B, MARK1, ZFYVE28, UNC13A, GGA3, KCNH1, ZFYVE1, GRAMD1B, SMURF1, SPTBN2, ADAP2, PLEK2, SGK3, AGAP1, ASAP1, ANXA6, TWF2, ANXA7, IQGAP1, ARHGAP44, LDLRAP1, SNX1, SNAP91, RASA4B, RASA4, DAPP1, GPAA1, PICK1, PACSIN1, PLA2G10, PASK, FGD2, FLII, TULP3, PARD3, CLVS1, PCYT1A, OSBPL8, SYT14, SNX30, RPH3A, CPNE5, MAP1B, EPN2, ATP13A2, CLINT1, BSCL2, RPE65, MAPT, PLCB1, SNX21, SNX20, DAB2IP, ITPR1, RPS6KC1, ARFIP2, CD300LF, TECPR1, PLTP, GGA1, SGIP1, EXOC1L, TTPAL, SNX29, UNC13B, JPH2, ABCG1, SPTBN1, WIPI2, NME4, PSD, GRAMD2A, ARHGAP35, SCARB1, SESTD1, HGS, PLEKHA5, TREM2, ANXA5, SMPD3, WASHC2C, WASHC2A, SNX25, ARHGAP33, CPNE6, PHF12, TOM1L2, AMPH, VILL, AXL, PLEKHF2, MYO1E, ATG2A, DENND1B, CPNE3, PIK3C2A, OBSCN, PSAP, SNX4, CPNE4, PACSIN3, TIMD4
GOMF_PROTEIN_KINASE_ACTIVITY	1.66561e-07	3.98724e-05	0.690132	-0.351488	-1.62422	524	PLK5, SRPK3, MAP2K3, MAP3K14, DDR1, RASSF2, PHKA1, MAP3K12, CAMKK1, TGFBR3, EGFR, FLT3, NTRK2, MAPK4, EPHB2, PHKA2, MMD2, PHKG1, SGK1, SIK3, PPP1R9B, HIPK4, IKBKB, PTK2B, CDK17, RPS6KA1, MAPK7, EPHA1, IRAK1, LRRK2, LTBP4, CAMK2A, EPHB3, LIMK2, CAMK1, MAPK12, TYRO3, MAST4, WEE1, MAST3, WNK2, PXK, EEF2K, TTBK1, DYRK2, MARK1, MARK2, TGFBR1, MAPK11, NUAK1, JAK2, MAP3K5, DCLK3, PIK3R4, STK19, MYO3B, MAST1, SGK3, SIK2, PRKD2, CLK2, AATK, CIT, MINK1, CAMKK2, CAMK2B, ACVR2B, PRKCA, NEK7, COQ8B, MARK4, ULK1, TNK2, SPEG, PRKCQ, EPHA10, SRPK2, PDK2, BCR, GUCY2F, MERTK, TAOK3, DAPK1, CDK16, STK10, TBK1, PRKAA2, MTOR, PAK1, PHKG2, MAP3K13, FAM20C, CAMK4, CSK, PASK, STK32C, MAPKAPK2, CDK10, MARK3, DAPK2, GAK, PRAG1, BRSK1, PRKAG1, ITPKA, PIK3CB, MAP4K3, MAPK14, ROR2, PRKD3, ULK3, MAP3K2, MAST2, CDC42BPA, RPS6KA2, MAPK6, CAMKV, DYRK1A, SRC, GRK6, TNIK, RPS6KC1, AAK1, NTRK3, MAP4K4, PKN1, TAOK2, LMTK3, PAN3, PDGFRB, PRKCZ, EPHA4, MAPK10, ACVR1, PKDCC, TRIO, RIOK3, PTK7, BRAF, ERN1, PRKX, NPR2, PRKCE, ENG, RPS6KB1, STK38, ACVR1B, ATP23, TRIM28, DYRK3, MYLK4, STK24, TAF1L, TAF1, FRK, STK25, CDK8
GOMF_PROTEIN_SERINE_THREONINE_KINASE_ACTIVITY	2.05733e-07	4.81554e-05	0.690132	-0.375416	-1.7014	394	SRPK3, MAP2K3, MAP3K14, PHKA1, MAP3K12, CAMKK1, TGFBR3, EGFR, MAPK4, PHKA2, PHKG1, SGK1, SIK3, HIPK4, IKBKB, PTK2B, CDK17, RPS6KA1, MAPK7, IRAK1, LRRK2, LTBP4, CAMK2A, LIMK2, CAMK1, MAPK12, MAST4, MAST3, WNK2, EEF2K, TTBK1, DYRK2, MARK1, MARK2, TGFBR1, MAPK11, NUAK1, MAP3K5, DCLK3, PIK3R4, STK19, MYO3B, MAST1, SGK3, SIK2, PRKD2, CLK2, AATK, CIT, MINK1, CAMKK2, CAMK2B, ACVR2B, PRKCA, NEK7, MARK4, ULK1, TNK2, SPEG, PRKCQ, SRPK2, BCR, TAOK3, DAPK1, CDK16, STK10, TBK1, PRKAA2, MTOR, PAK1, PHKG2, MAP3K13, FAM20C, CAMK4, PASK, STK32C, MAPKAPK2, CDK10, MARK3, DAPK2, GAK, BRSK1, PRKAG1, ITPKA, MAP4K3, MAPK14, PRKD3, ULK3, MAP3K2, MAST2, CDC42BPA, RPS6KA2, MAPK6, CAMKV, DYRK1A, GRK6, TNIK, RPS6KC1, AAK1, MAP4K4, PKN1, TAOK2, LMTK3, PRKCZ, MAPK10, ACVR1, TRIO, RIOK3, BRAF, ERN1, PRKX, PRKCE, ENG, RPS6KB1, STK38, ACVR1B, ATP23, DYRK3, MYLK4, STK24, TAF1L, TAF1, STK25, CDK8
GOBP_CELL_ADHESION	2.11827e-07	4.85037e-05	0.690132	-0.293384	-1.43016	1139	MDGA1, SRCIN1, FBLN2, PPFIBP1, CDH12, PLXND1, CSF3R, HMCN1, KITLG, DDR1, FIBCD1, SEMA4D, PARVA, CDH22, SMAD3, PTPRJ, KNG1, PLXNC1, DOCK5, PREX1, THBS3, DMTN, WNT4, EGFR, APBB1IP, BCL2L11, COL26A1, WNT10B, ILDR2, TESC, HAPLN4, STX3, ADGRB1, B4GALT1, BMP7, HLA-G, HLA-E, HLA-A, EPHB2, PCDH1, UNC5D, PXN, ALOX5, CELSR3, PSEN1, PAG1, BCAR1, COL19A1, DLG4, COMP, NTN4, LRRC4B, NFASC, CYTH1, CHST2, IGF1, LOXL2, PTK2B, ITPKB, ANTXR1, EMILIN1, DISC1, COL4A6, USH2A, CDH19, LDB1, MAPK7, EPHA1, IRAK1, HES5, PCDHB13, CNTN2, ARVCF, DCHS1, MYBPC3, JAM2, NPHP4, PLAUR, UBASH3B, EPHB3, VPS33B, RIPOR2, ST3GAL4, SUSD5, JAG2, ST6GAL1, CASP3, SEMA6A, FCHO1, CD6, CD209, PIK3R2, PLXNB2, SMARCD2, NTNG2, TYRO3, SART1, ABI3BP, TMEM131L, LIMCH1, LAMC1, RUNX1, CD160, CRK, ZBTB1, ADAMTS9, SOCS1, BMP6, ZC3H12A, ITGB4, CSF1, SOCS5, CLDN34, BCAN, ARHGEF7, SIPA1, SPI1, CORO2B, EFNB1, CHRD, PTPRS, NECTIN1, SWAP70, PIEZO1, NUAK1, JAK2, HES1, FAT4, ERBIN, HEPACAM, LRRN2, ADAM9, ELMO2, SCN1B, RGCC, RCC2, PRKD2, NOTCH1, MINK1, INPPL1, TIAM1, AMELX, PRKCA, TTYH1, HLA-DQB2, HLA-DQB1, IGDCC3, CDHR2, PCDH11Y, PCDH11X, CYTIP, LAMC3, LRFN3, PIP5K1C, FOXP3, ITGA3, PRKCQ, RELL2, NT5E, CTNND1, HPSE, CBFB, MOG, STXBP1, PLXNB1, SORBS3, BCR, ACTN1, CHST10, SSPN, MERTK, TRIOBP, CADM3, TNC, SH2B3, CNTNAP1, STK10, CDH20, L1CAM, SIGLEC6, CD33, SPOCK1, PLPP3, FOXO3, VTN, ZFP36L1, FOXJ1, SPOCK2, ITGA6, COL5A1, CARMIL1, CSK, NCAN, IGFN1, DST, ICAM5, PKD1, IL15, SMAD7, CTTN, MILR1, COL13A1, NLGN2, PARD3, IGSF11, SCRIB, PIK3CB, EPB41L4B, MAPK14, MMP14, MAGI1, SORBS1, OBSL1, IL1RAPL1, PGM5, PLEKHA7, ARID1A, CDHR3, IGFBP2, COL4A3, CLIC1, ARID2, TNFAIP8L2, CBLB, ITGB1, DLG1, ARID1B, KIFC3, ROBO2, GRHL2, ADD2, MEGF11, S1PR1, PTEN, PLEKHA2, PCDHB15, PBXIP1, PDGFB, PVR, PEAR1, PLXNA4, SRC, IRF1, RREB1, ADA, TNIP1, AJAP1, PPARD, ALOX12, FBLIM1, PDE3B, MAP4K4, TGFB2, TRO, TAOK2, CLASP1, ACKR3, FREM2, SMARCD3, LAMA4, TNFRSF21, MYB, IGDCC4, PRKCZ, ASTN1, MMP24, EPHA4, MYH9, MSLN, CD28, PODXL, ACVR1, PDE5A, ITGA8, CADM4, TJP1, PTK7, PTPRD, BRAF, AP3D1, PRKX, LGALS4, KLHL25, AP3B1, MACF1, PPM1F, PRKCE, ENG, EMP2, PARVB, TGFB1I1, IL4R, CSRP1, ACTN4, STRC, NCAM1, TRIP6, LAMA2, GLMN, LAMB1, RADIL, CAMSAP3, CLSTN1, EMILIN2, ATRNL1, PCDH9, WNT1
GOCC_PLASMA_MEMBRANE_PROTEIN_COMPLEX	2.16899e-07	4.86085e-05	0.690132	-0.356412	-1.63739	464	KCNH4, KCNAB2, CDH12, ABCC8, HSPG2, GRIK5, KCNC3, KCNIP3, SNTG2, NCF1, RAMP1, KCNIP2, CDH22, KCNA1, KCNS1, OLFM2, TGFBR3, CACNG2, EGFR, APBB1IP, CACNB3, DUOX1, KCNJ6, KCNC1, GNG11, LRP1, KCNAB3, HLA-G, HLA-F, HLA-E, HLA-C, HLA-B, HLA-A, CACNA1I, PSEN1, GNAL, DLG4, CACNB1, IGF1, IKBKB, PTK2B, EMILIN1, TRAF3, EVC, CDH19, EVC2, DCHS1, SNTB2, KCNB1, CASP3, CACNA1C, SLC6A6, KCNIP4, HCN2, ITGB4, KCNS2, GNG4, TGFBR1, GRIN3B, ATP1A1, KCNJ4, EFCAB9, GABBR1, JAK2, IL6R, KCNH1, GNB3, SCN3B, SCN1B, SGCZ, KCNQ2, GRIN2C, CBL, ACVR2B, PRKCA, HLA-DQB2, HLA-DQB1, CACNA1A, ABHD6, TNK2, PORCN, ITGA3, CD40, CTNND1, CPT1C, AP2B1, CACNB4, SCN8A, SSPN, NOX3, KCNQ4, CDH20, TRAF5, TRADD, CACNB2, VTN, ITGA6, NCSTN, SHISA7, GNA15, CACNA1B, KCNC2, OSMR, COL13A1, KCNK2, GNA12, GABBR2, RYR1, SORBS1, NCF2, PGM5, GNG2, CDHR3, KCNA10, GJC2, ITGB1, DLG1, GRIN1
GOBP_MITOCHONDRIAL_RESPIRATORY_CHAIN_COMPLEX_ASSEMBLY	2.97583e-07	6.53009e-05	0.674963	0.575713	2.08575	92	OMA1, NDUFB7, COA4, NDUFA5, NDUFA3, NDUFC1, PET100, NDUFA13, SCO1, NDUFA2, NDUFB11, C12orf73, NDUFC2, UQCRFS1, NDUFA8, NDUFA11, NDUFB2, SDHAF4, NDUFB3, COA3, TIMM21, LYRM7, SCO2, COX17, NDUFB8, NDUFA12, NDUFB6, BCS1L, NDUFS7, UQCC2, NDUFAF4, NDUFB9, NDUFAF3, NDUFA6, COX14, NDUFA9, NDUFS2, DMAC2, SDHAF3, TMEM126A, SLC25A33, CHCHD7, NDUFAF6, TMEM186, NDUFA1, SDHAF1, NDUFB10, NDUFAF2, NDUFB5, CHCHD4, TFAM, SMIM20, NDUFAF1, NDUFS8, TACO1, COX16, MT-ND6, COX18, OXA1L, NDUFAF7, AIFM1, NUBPL, UQCC3, NDUFB4
GOCC_PRESYNAPSE	3.23636e-07	6.95685e-05	0.674963	-0.35728	-1.64307	469	SRCIN1, PPFIBP1, SYT2, ABCC8, HIP1, ASIC1, GRIK5, STX1A, KCNC3, SLC30A3, HRH3, CPLX2, TSPOAP1, KCNA1, NTSR1, ATP2B2, SHANK2, RIMS3, NTRK2, SLC8A3, SNCAIP, STX3, KCNC1, CHRM1, GRM4, EPHB2, RAB15, SLC6A17, PSEN1, SLC8A2, SYNJ2, SNAP23, SYT7, NAPA, DLG4, LRRC4B, LGI3, LAMP5, DISC1, USH2A, TBC1D24, LRRK2, RTN4R, NTNG2, CYP46A1, RGS7BP, PENK, BSN, DIXDC1, SLC29A4, KCNJ10, SV2A, UNC13A, PDE2A, PTPRS, NECTIN1, SLC17A7, ATP2B4, SLC4A8, GABBR1, IQSEC1, KCNH1, STX6, RIMS4, PPFIA4, SPTBN2, SNPH, GIT2, ADCY8, NOSTRIN, LRFN3, FZD3, PIP5K1C, CTNND1, STXBP1, CACNB4, OPRD1, VPS45, SYNGR3, ATP2B3, KCNK9, CADM3, ARHGAP44, CNTNAP1, CDK16, SNAP91, ZNRF1, SVOP, CACNB2, NCSTN, PICK1, PACSIN1, CANX, ATCAY, RNF112, KCNC2, NLGN2, GAK, KCNK2, BRSK1, SLC1A2, SCRIB, RPH3A, AP3B2, APBA2, SV2C, CPLX3, GRIN1, CLN3, KCTD16, TRIM9, TMED9, DNAJC6, TNIK, ZNRF2, ATP6V0A1, KCNJ3, AAK1, SYNJ1, SYNGR2, SYN1, HCN3, UNC13B, RAB40C, HAP1, EPHA4, LIN7A, PPP1CC, RIMS1, PTPRD, BRAF, AP3D1, SLC1A1, HTT, CRHR2
GOCC_MHC_CLASS_I_PROTEIN_COMPLEX	3.6187e-07	7.62315e-05	0.674963	-0.959433	-2.05545	8	HLA-G, HLA-F, HLA-E, HLA-C, HLA-B, HLA-A
GOCC_CELL_LEADING_EDGE	4.18815e-07	8.64976e-05	0.674963	-0.374875	-1.69107	385	ABLIM3, FGD3, SRCIN1, SNX9, PLXND1, KITLG, SH3BP1, KCNC3, PARVA, PTPRJ, ATP2B2, EGFR, DBN1, APBB1IP, TESC, DUOX1, STX3, KCNC1, IQGAP2, FGD6, PXN, PSD2, BCAR1, PPP1R9B, DAGLA, CLRN1, PTK2B, ANTXR1, LAMP5, USH2A, UNC5A, LDB1, ARHGEF4, KCNB1, RIPOR2, DIAPH1, APPL2, PACSIN2, CLIP1, PLEKHG5, ARHGEF2, WIPF1, ITGB4, EVL, ARHGEF7, ACAP2, SLC12A5, ABLIM1, SWAP70, PIEZO1, GABBR1, KCNH1, WASF3, PLEK2, HPCA, PDE4A, INPPL1, PIP5K1C, TWF2, CTNND1, IQGAP1, ARHGAP45, SH3RF1, OPRD1, ACTN1, GABRA4, S100A6, ARHGAP44, SNX1, SORBS2, PAK1, PDLIM7, JMY, CARMIL1, PACSIN1, SHISA7, DST, EPS8L2, FGD2, KCNC2, CTTN, SLC1A2, NHS, SCRIB, FSCN1, MPP2, TIAM2, CDC42BPA, ITGB1, ROBO2, MYO9B, ARHGAP31, MAPT, SRC, MYO1C, ARFIP2, AAK1, INPP5J, COBL, EPB41L3, APBB1, PRKCZ, MTMR6, MYH9, AKAP5, PODXL, ITGA8, CADM4, SLC9A3R1, DGKZ, SPTBN1, MACF1, SHISA8, PARVB, SNTG1, AMOT, WWC1, PSD, KCNC4, MCC, CTTNBP2NL, PLEKHA1
GOMF_KINASE_ACTIVITY	6.0126e-07	0.00012179	0.659444	-0.3253	-1.54473	672	PLK5, SRPK3, PIP5K1B, MAP2K3, MAP3K14, DDR1, ETNK2, RASSF2, PHKA1, MAP3K12, CAMKK1, HKDC1, TGFBR3, EGFR, FLT3, NTRK2, MAPK4, EPHB2, PHKA2, MMD2, PHKG1, SGK1, SIK3, PPP1R9B, HIPK4, IKBKB, PTK2B, ITPKB, CDK17, RPS6KA1, MAPK7, EPHA1, IRAK1, LRRK2, LTBP4, GALK1, ALDH18A1, CAMK2A, EPHB3, PFKFB3, LIMK2, CAMK1, MAPK12, TYRO3, MAST4, ITPK1, WEE1, MAST3, WNK2, PXK, EEF2K, TTBK1, DYRK2, MARK1, MARK2, TGFBR1, UCKL1, AK5, MAPK11, NUAK1, JAK2, MAP3K5, DCLK3, PIK3R4, STK19, MYO3B, MAST1, DGKD, SGK3, SIK2, PRKD2, CLK2, AATK, CIT, ITPKC, MINK1, CAMKK2, CAMK2B, ACVR2B, PRKCA, CERKL, NEK7, COQ8B, MARK4, ULK1, PIP5K1C, TNK2, SPEG, PRKCQ, EPHA10, SRPK2, PDK2, BCR, GUCY2F, SGMS1, MERTK, TAOK3, DAPK1, CDK16, STK10, TBK1, PRKAA2, MTOR, PAK1, PHKG2, UCK2, MAP3K13, TK1, FAM20C, CAMK4, CSK, PASK, STK32C, MAPKAPK2, CDK10, MARK3, DAPK2, GAK, PRAG1, PIP4K2B, BRSK1, PRKAG1, ITPKA, PIK3CB, MAP4K3, NOL9, MAPK14, CERK, HK1, DGKH, ROR2, PRKD3, ULK3, MAP3K2, MAST2, CDC42BPA, RPS6KA2, DLG1, MAPK6, CAMKV, DYRK1A, SRC, GRK6, TNIK, RPS6KC1, AAK1, NTRK3, PIP4K2C, MAP4K4, PKN1, TAOK2, LMTK3, PAN3, DCAKD, PDGFRB, PRKCZ, EPHA4, MAPK10, ACVR1, PKDCC, TRIO, RIOK3, CCNE1, CKM, PTK7, NADK, BRAF, ERN1, PRKX, DGKZ, NPR2, PRKCE, ENG, RPS6KB1, STK38, NME4, ACVR1B, FAM20B, IP6K2, ATP23, TRIM28, DYRK3, MYLK4, STK24, TAF1L, TAF1, FRK, PFKL
GOBP_PROTON_MOTIVE_FORCE_DRIVEN_ATP_SYNTHESIS	7.24771e-07	0.000144038	0.659444	0.61919	2.13286	68	NDUFB7, NDUFA5, NDUFA3, NDUFC1, NDUFA13, NDUFA2, ATP5ME, NDUFA7, NDUFB11, NDUFC2, ATP5F1E, ATP5F1B, NDUFA8, ATP5MG, ATP5MGL, NDUFA11, ATP5PF, NDUFB2, ATP5F1C, ATP5PB, MT-ND3, NDUFB3, ATP5MC3, NDUFV3, ATP6V0C, NDUFB8, NDUFS6, ATP5PD, NDUFA12, ATP5PO, NDUFB6, NDUFV1, NDUFS7, ATP5MF, ATP5F1D, NDUFB9, ATP5F1A, NDUFA6, NDUFV2, NDUFA9, NDUFS2, SDHB
GOCC_EARLY_ENDOSOME	7.59021e-07	0.00014536	0.659444	-0.374253	-1.6788	366	RAB31, WDFY4, EGFR, CCDC93, LAPTM4B, NTRK2, TRIM3, TRAK1, LRP1, HLA-G, HLA-F, HLA-E, HLA-C, HLA-B, HLA-A, PSEN1, TPCN1, NEURL1B, DAGLA, SNX8, LAMP5, MGRN1, HAS3, TMEM108, SORT1, TOM1, VPS33B, ACKR2, APPL2, PACSIN2, NUMB, ABCB9, MYO1B, ZFYVE28, ANKRD13B, GGA3, LLGL1, KCNH1, LDLRAD4, STX6, SLC39A14, RCC2, SGK3, MTMR4, AP1M1, CYTIP, VPS8, RABEP2, CFTR, VPS16, KIAA0319, WDFY2, RAP1GAP, RNF157, LDLRAP1, SNX1, RUSC1, PTPN1, IFITM3, NCSTN, PCSK9, PICK1, PPP1R21, NAPEPLD, MVB12B, FGD2, ATP9A, DOP1B, MON2, CLVS1, WASHC5, RAPGEF1, UVRAG, CLIP3, SIAH2, SNX30, NSG2, AP3B2, CLN3, GPR107, SNX21, SNX20, RPS6KC1, GGA1, ACKR3, ADRB2, TMEM127, WASHC4, HAP1, EPHA4, CTNS, ANKRD27, AP3D1, SLC1A1, HTT, AP3B1, SLC11A2, CLCN5, DIAPH2, BOK, AP1B1, HGS, AP1S1, MMGT1, DTX3L, ALS2, TBC1D16, WASHC2C, WASHC2A, RABEP1, ATP11A, PSEN2
GOBP_DENDRITIC_SPINE_DEVELOPMENT	7.52837e-07	0.00014536	0.659444	-0.559259	-2.10209	86	NEURL1, SRCIN1, CUX2, DBN1, SHANK3, EPHB2, PSEN1, FSTL4, DLG4, LRP8, DISC1, LRRK2, CAMK2A, EPHB3, CAMK1, LZTS3, EEF2K, CPEB3, SLC12A5, PTPRS, IQSEC1, CAMK2B, ASAP1, FOXO6, SIPA1L1, NGEF, SHANK1, ARHGAP44, NLGN2, ITPKA
GOBP_REGULATION_OF_CELL_MORPHOGENESIS	9.02614e-07	0.000169772	0.659444	-0.405536	-1.74675	273	CPNE9, FGD3, SYT2, PLXND1, ARAP1, SEMA4D, CUX2, CUX1, PARVA, PLXNC1, DOCK5, PREX1, DMTN, COCH, DBN1, RHOQ, FGD6, EPHB2, ENPP2, FMNL1, DLG4, LRP8, STRIP2, PTK2B, TBC1D24, CNTN2, SEMA4A, RHOJ, ST6GAL1, DIAPH1, PLXNB2, NTNG2, DVL2, CRK, EEF2K, MARK2, ARHGEF7, UNC13A, RHOBTB2, FBXW8, SMURF1, FAM171A1, FMNL2, WASF3, RCC2, CAMK2B, DVL3, PALM, PLXNB1, SLC23A2, TRIOBP, RNF157, PARP6, MAP3K13, CARMIL1, FGD2, PLAA, PRAG1, GNA12, ITPKA, OBSL1, IL1RAPL1, MYH14, BCL11A, CPNE5, SS18L1, DLG1, NEDD4L, PLXNA4, SRC, RREB1, FBLIM1, EPB41L3, TAOK2, HPN, EPHA4, MYH9, RIMS1, PTPRD, ANKRD27, BRAF, SLC9A3R1, MACF1, PARVB, ACTN4
GOCC_POSTSYNAPSE	1.19306e-06	0.000218333	0.643552	-0.335294	-1.56723	571	CABP1, NEURL1, SRCIN1, GABRD, HIP1, GRIK5, CPEB1, STX1A, KCNC3, DLGAP3, KCNA1, NTSR1, ATP2B2, DMTN, CACNG2, SHANK2, STRN4, DBN1, NTRK2, SLC8A3, RNF19A, SHANK3, STX3, LZTS1, KCNC1, ADGRB1, CHRM1, EPHB2, PLCB3, SLC6A17, SLC8A2, PSD2, DLG4, LRRC4B, PPP1R9B, DAGLA, LRP8, PTK2B, DISC1, PCDHB13, CNTN2, PLAT, LRRK2, TMEM108, SYNPO, CAMK2A, KCNB1, CACNA1C, CAMK1, SLC6A6, NR1D1, CYP46A1, RGS7BP, SYNGAP1, LZTS3, BSN, EEF2K, CPEB3, ARHGEF7, KLHL17, PTPRS, TNS2, GRIN3B, ATP1A1, CRTC1, KCNJ4, GABBR1, JAK2, IQSEC1, KCNH1, ERBIN, SPTBN2, WASF3, CAP2, GRIN2C, MINK1, HPCA, ASAP1, ABR, S1PR2, ADCY8, SOS1, SIPA1L1, IQSEC3, LRFN3, ABHD6, NSF, CTNND1, CPT1C, AP2B1, STXBP1, PALM, OPRD1, BCR, ACTN1, GABRA4, SHANK1, SSPN, CHRM3, ARFGEF2, ARHGAP44, EGLN1, DRP2, GSG1L, ARRB2, PTCH1, SPOCK1, RUSC1, FBXO2, PICK1, CAMK4, CANX, SHISA7, DLGAP4, RNF112, KCNC2, MT-ND2, CTTN, COL13A1, NLGN2, FARP1, IGSF11, SCRIB, GABBR2, ITPKA, MPP2, IL1RAPL1, RPH3A, APBA2, BCL11A, MAP1B, ITGB1, DLG1, GRIN1, ZC4H2, ADD2, KCTD16
GOMF_PROTEIN_SERINE_KINASE_ACTIVITY	1.20225e-06	0.000218333	0.643552	-0.379654	-1.68812	331	SRPK3, MAP2K3, MAP3K14, MAP3K12, CAMKK1, MAPK4, PHKG1, SGK1, SIK3, HIPK4, IKBKB, CDK17, RPS6KA1, MAPK7, IRAK1, LRRK2, CAMK2A, LIMK2, CAMK1, MAPK12, MAST4, MAST3, WNK2, TTBK1, DYRK2, MARK1, MARK2, MAPK11, NUAK1, MAP3K5, DCLK3, PIK3R4, STK19, MYO3B, MAST1, SGK3, SIK2, PRKD2, CLK2, AATK, CIT, MINK1, CAMKK2, CAMK2B, PRKCA, NEK7, MARK4, ULK1, TNK2, SPEG, PRKCQ, SRPK2, BCR, TAOK3, DAPK1, CDK16, STK10, TBK1, PRKAA2, MTOR, PAK1, MAP3K13, FAM20C, CAMK4, PASK, STK32C, MAPKAPK2, CDK10, MARK3, DAPK2, GAK, BRSK1, PIK3CB, MAP4K3, MAPK14, PRKD3, ULK3, MAP3K2, MAST2, CDC42BPA, RPS6KA2, MAPK6, DYRK1A, TNIK, RPS6KC1, AAK1, MAP4K4, PKN1, TAOK2, LMTK3, PRKCZ, MAPK10, TRIO, RIOK3, BRAF, ERN1, PRKX, PRKCE, RPS6KB1, STK38, DYRK3, MYLK4, STK24, TAF1, STK25, CDK8
GOCC_SMALL_RIBOSOMAL_SUBUNIT	1.25512e-06	0.000220746	0.643552	0.624894	2.11328	61	AURKAIP1, MRPS33, RPS15A, RPS28, RPS23, RPS16, RPS14, RPS21, MRPS16, RPS9, FAU, RPS11, RPS17, RPS8, RPS19, MRPS17, ISG15, MRPS31, MRPS9, MRPS27, RPS27A, MRPS26, RPS3A, RPS24, RPS13, B3GALT4, MRPS12, RPSA, MRPS14, MRPS7, RPS5, RACK1, MRPS5, MRPS28, MRPS24, MRPS22, RPS20, MRPS34, MRPS2, RPS7, MRPS18B, CHCHD1
GOBP_REGULATION_OF_MULTICELLULAR_ORGANISMAL_DEVELOPMENT	1.25746e-06	0.000220746	0.643552	-0.290831	-1.4134	1086	NEURL1, PLXND1, ABCC8, CSF3R, KITLG, HSPG2, SEMA4D, CUX2, CUX1, ANKH, RUNX2, RASSF2, TOB2, TMEM119, SMAD3, PPARGC1B, PLXNC1, ADAMTS7, WNT4, TGFB3, PIAS3, TGFBR3, BHLHE41, MAF, DBN1, NTRK2, WNT10B, LGI4, B4GALT5, TESC, SHANK3, MYH6, ADGRB1, POR, BMP7, HLA-G, HLA-B, EPHB2, TCF7, SMAD1, ALOX5, ENPP2, NUMBL, PSEN1, SKI, FSTL4, RACGAP1, BMP1, KLK8, COMP, STAT3, LRRC4B, LRP8, IGF1, IKBKB, LOXL2, PTK2B, ITPKB, BRPF3, EMILIN1, DISC1, TBC1D24, LDB1, MAPK7, EPHA1, CTSK, BCOR, HES5, HMOX1, JAM2, RTN4R, ISM1, UBASH3B, EPHB3, SEMA4A, SAV1, RHOJ, CD101, SEMA6A, APPL2, HSPB6, PLXNB2, SMARCD2, LTBP3, NR1D1, PHLDB1, SART1, TMEM131L, VASH1, AGO2, TENT5A, SOX10, SYNGAP1, RUNX1, CD160, IL17D, NUMB, TRIM46, ZBTB1, ADAMTS9, SOCS1, ADGRA2, FAXDC2, LRTM2, WNT3, BMP6, SEMA6C, EEF2K, ZC3H12A, TTBK1, CSF1, SOCS5, DIXDC1, SPI1, TGFBR1, GOLGA4, PTPRS, SLIT1, NCOA3, TLE6, MAP6, BMPER, MAPK11, FBXW8, ATP2B4, HES1, DYNLT1, CCM2, DAAM2, CARTPT, TRPS1, SMURF1, BRINP1, RGCC, WASF3, PPP1R16B, TRPV2, PRKD2, NOTCH1, CAMK2B, FOXC1, GPR68, ID4, TIAM1, AMELX, HES6, ACVR2B, PRKCA, KLF2, S1PR2, SOS1, SOS2, SEMA3A, ULK1, CFTR, FZD3, SEMA4B, TWF2, FOXP3, CD40, KIAA0319, HPSE, CBFB, SEMA6B, ZFPM1, SH3RF1, PLXNB1, CHD7, EGLN1, L1CAM, MTOR, PTCH1, PARP6, TRADD, FOXO3, ZFP36L1, FOXJ1, ANGPTL4, MEIS1, MAP3K13, WNT2, SPRED2, FAM20C, CAMK4, VEZF1, KAT2A, TP73, COL4A2, TSPO, IL15, RNF112, SMAD7, NIN, NLGN2, FST, KCNK2, PARD3, ACACB, ITPKA, PIK3CB, MAPK14, MMP14, LRRC24, KAT6A, OBSL1, IL1RAPL1, CTDSP1, ROR2, ARID1A, HOOK3, CCSAP, DIP2B, COL4A3, ZBTB46, BAG6, WNT2B, TIAM2, SPEN, BRPF1, ZNF219, MAP1B, ARID2, SS18L1, ZFYVE27, PER2, GJC2, ITGB1, DLG1, ARID1B, NFKBIA, ROBO2, GRHL2, JARID2, RCOR1, SIRT1, EPN2, S1PR1, GPR171, PTEN, AKAP6, PLXNA4, MAPT, PLCB1, RFLNB, PRTG, IRF1, DAB2IP, ADA, SEMA4F, AJAP1, PPARD, PDE3B, ASPN, NTRK3, TGFB2, TRPM4, SYNJ1, SEMA7A, DCT, CLASP1, SMARCD3, NSUN5, ADRB2, WDR5, KAT6B, LAMA4, TNFRSF21, PTCH2, MYB, ZNF304, HAP1, PRKCZ, PCID2, EPHA4, CD28, ECM1, ACVR1, PKDCC, SOX8, PPP1CC, TJP1, PTPRD, ANKRD27, BRAF, AP3D1, PRKX, KLHL25, SLC46A2, AP3B1, ASPA, SPRY1, ABCB10, MACF1, ENG, EMP2, IL4R, AMOT, NOCT, OVOL2, FOXO4, ACVR1B, SLC39A12, LAMA2, RGS14, AGRN, DOCK7, CLSTN1, EMILIN2, HGS, WNT1, IL15RA, GLI2, TREM2
GOBP_NUCLEOSIDE_TRIPHOSPHATE_BIOSYNTHETIC_PROCESS	1.52946e-06	0.000264095	0.643552	0.523108	1.95371	117	SLC25A13, PPARGC1A, ALDOA, NDUFB7, NDUFA5, NDUFA3, NDUFC1, NDUFA13, PID1, NDUFA2, IL4, ATP5ME, NDUFA7, NDUFB11, NDUFC2, ATP5F1E, ATP5F1B, DGUOK, NDUFA8, ATP5MG, ATP5MGL, NDUFA11, ATP5PF, AK9, NDUFB2, ATP5F1C, LDHC, ATP5PB, MT-ND3, NDUFB3, NME1, ATP5MC3, NDUFV3, ATP6V0C, NDUFB8, NDUFS6, ATP5PD, NDUFA12, ATP5PO, NDUFB6, NDUFV1, CMPK1, NDUFS7, ATP5MF, ATP5F1D, NDUFB9, ATP5F1A, IMPDH2, NME6, NDUFA6, NDUFV2, NDUFA9, NDUFS2, AK8, SDHB, NME2
GOCC_PLASMA_MEMBRANE_REGION	1.82652e-06	0.000307378	0.643552	-0.294211	-1.42545	1051	ABCC4, MTCL1, CA4, GABRD, SLC15A2, ATP2C2, PLXND1, HMCN1, HIP1, WHRN, MS4A1, GRIK5, STX1A, KCNC3, AJM1, PITPNM1, ARRB1, KCNA1, PTPRJ, ATP2B2, DMTN, CACNG2, EGFR, SHANK2, DBN1, RIMS3, TESC, SNCAIP, DUOX1, MAP7, SHANK3, STX3, KCNC1, CHRM1, LRP1, B4GALT1, HLA-G, EPHB2, SLC26A10, PSEN1, SLC8A2, OPN4, RACGAP1, PSD2, SYT7, DLG4, LRRC4B, PPP1R9B, DAGLA, LRP8, ANTXR1, LAMP5, EVC, USH2A, UNC5A, C2CD2L, CTSK, ARHGEF4, SLCO1C1, SYTL1, PCDHB13, CNTN2, LRRK2, EVC2, HMOX1, SORT1, KCNB1, RIPOR2, LRP12, DIAPH1, CACNA1C, FCHO1, CD300LG, APPL2, PACSIN2, SLC6A6, NTNG2, CYP4F12, CYP4A11, ITPK1, SLC6A8, RGS7BP, NUMB, ARHGEF2, ITGB4, SLC29A4, KCNJ10, UNC13A, SLC2A5, PDE6B, SLC12A5, PDE2A, PTPRS, NECTIN1, SLC38A3, GRIN3B, ATP1A1, PIEZO1, ATP2B4, SPIRE1, SLC4A8, KCNJ4, GABBR1, JAK2, TMEM114, IL6R, KCNH1, F2RL2, ADCYAP1R1, RAB11FIP4, ERBIN, SLC39A14, RIMS4, SLC24A4, SHROOM1, SPTBN2, PLEK2, ABCA8, DGKD, SLC44A4, KIF17, GRIN2C, CBL, NOTCH1, FSD1, CIT, HPCA, PDE4A, SLC4A4, ASAP1, TTYH1, ADCY8, CDHR2, IQSEC3, LRFN3, CFTR, ABHD6, FZD3, STC1, PIP5K1C, TNK2, CNNM2, ITGA3, ARHGAP45, AP2B1, STXBP1, SLC7A8, PALM, OPRD1, WDR73, SLC23A2, GABRA4, SHANK1, ATP2B3, SSPN, CHRM3, KCNQ4, CADM3, SLC38A1, GSG1L, CNTNAP1, LDLRAP1, SORBS2, SNAP91, KISS1, FNBP1, ARRB2, PTCH1, SVOP, PLPP3, PAK1, NCSTN, PICK1, PACSIN1, CANX, SHISA7, CLCA4, MFSD10, NAPEPLD, DST, EPS8L2, ABCC1, FGD2, PKD1, ABCC10, KCNC2, SIPA1L3, CTTN, OSMR, COL13A1, NLGN2, FARP1, SCNN1B, KCNK2, SLC1A2, PARD3, NHS, GNA12, SCRIB, GABBR2, FSCN1, MPP2, SORBS1, IL1RAPL1, RPH3A, IGFBP2, ACY3, CPLX3, ITGB1, DLG1, GRIN1, ROBO2, ZC4H2, RAB11FIP3, CLN3, ADD2, TFPI, KCTD16, MEGF11, PTEN, AKAP6, MYO1A, PDGFB, SLC16A7, HMCN2, MAPT, SRC, CNTFR, MYO1C, TNIK, PRCD, ZNRF2, KCNJ3, SEMA4F, AJAP1, ORAI1, CYBA, AAK1, NTRK3, EPB41L3, PKN1, ATP1A2, SGIP1, SYNJ1, SLC7A6, HPN, ACKR3, ADRB2, SLC27A4, AMN, UNC13B, PDGFRB, PLCD3, PRKCZ, MTMR6, ZMYND10, EPHA4, MYH9, LIN7A, AKAP5, PODXL, LHFPL4, ITGA8, PPP1CC, RIMS1, TJP1, PTPRD, CNGA1, SLC1A1, CACNG4, SLC9A3R1, CYP4F2, SPTBN1, CA9, MACF1, SHISA8, EMP2, CLTB, SLC11A2, PHLPP2, SNTG1, EPS15L1, CACNG3, WWC1, PSD, ANK1, SH3BP4, GRIN2A, GRIP2, DNM1, SCARB1, CNIH3, KCNC4, SLC1A6, CLSTN1, ATAT1, PLEKHA1, GPI, AP1S1, TREM2
GOBP_REGULATION_OF_SMALL_GTPASE_MEDIATED_SIGNAL_TRANSDUCTION	1.83849e-06	0.000307378	0.643552	-0.397573	-1.71442	279	FGD3, DENND3, ARAP1, HEG1, KITLG, SH3BP1, ARRB1, PREX1, SIPA1L2, EPHB2, MMD2, MCF2L, STARD8, RACGAP1, PSD2, RASA3, DEF6, CYTH1, IGF1, ITPKB, ARHGEF4, MADD, RTN4R, RIPOR2, ARHGAP39, GMIP, PLEKHG5, ARHGAP17, SYNGAP1, CRK, ARHGEF2, RASGRF2, CSF1, SIPA1, SWAP70, CHN2, IQSEC1, F2RL2, ADCYAP1R1, ERBIN, STK19, ARHGEF25, CBL, NOTCH1, INF2, TIAM1, GIT2, ARHGAP22, ABR, DENND4B, SOS1, SIPA1L1, ARHGAP23, IQSEC3, SOS2, ARHGAP10, ITGA3, SGSM3, ARHGAP45, BCR, NGEF, RAP1GAP, ARFGEF2, ARHGAP44, ARHGAP21, RASA4B, RASA4, EPS8L2, FGD2, SIPA1L3, ARHGEF10, PRAG1, ARHGEF12, RALGPS1, PIK3CB, PLEKHG3, MAPRE2, IQSEC2, TIAM2, ARHGAP27, TNFAIP1, ARHGEF17, ITGB1, MYO9B, ARHGAP31, RAP1GAP2, SRC, DAB2IP, MAP4K4, STARD13, TGFB2
GOBP_REGULATION_OF_NEUROGENESIS	1.97851e-06	0.000325619	0.627257	-0.378503	-1.67021	316	NEURL1, PLXND1, ABCC8, SEMA4D, CUX2, CUX1, PLXNC1, BHLHE41, DBN1, NTRK2, SHANK3, BMP7, EPHB2, NUMBL, PSEN1, SKI, FSTL4, LRP8, DISC1, TBC1D24, HES5, RTN4R, SEMA4A, SEMA6A, APPL2, PLXNB2, NR1D1, SOX10, SYNGAP1, NUMB, TRIM46, WNT3, SEMA6C, EEF2K, TTBK1, DIXDC1, GOLGA4, PTPRS, SLIT1, MAP6, FBXW8, HES1, DYNLT1, DAAM2, SMURF1, BRINP1, TRPV2, NOTCH1, CAMK2B, ID4, TIAM1, HES6, SEMA3A, ULK1, FZD3, SEMA4B, TWF2, KIAA0319, SEMA6B, PLXNB1, CHD7, L1CAM, MTOR, PARP6, MAP3K13, WNT2, TP73, TSPO, RNF112, NIN, ITPKA, OBSL1, IL1RAPL1, CTDSP1, HOOK3, DIP2B, TIAM2, SPEN, MAP1B, SS18L1, ZFYVE27, PER2, GJC2, ITGB1, ROBO2, PTEN, PLXNA4, MAPT, PRTG, SEMA4F, NTRK3, SYNJ1, SEMA7A, DCT, SMARCD3, HAP1, EPHA4, SOX8, PPP1CC, PTPRD, ANKRD27, BRAF, ASPA, MACF1
GOBP_POSITIVE_REGULATION_OF_DEVELOPMENTAL_PROCESS	2.02837e-06	0.000328689	0.627257	-0.288735	-1.40147	1064	CPNE9, NEURL1, SOCS3, SYT2, PLD6, MEDAG, PLXND1, KITLG, SEMA4D, CUX2, CUX1, RUNX2, TMEM119, POU3F2, SMAD3, PPARGC1B, PLXNC1, DOCK5, PREX1, DMTN, WNT4, TGFB3, OLFM2, TGFBR3, BRINP2, DBN1, NTRK2, WNT10B, B4GALT5, TESC, SHANK3, ADGRB1, POR, BMP7, HLA-G, EPHB2, SMAD1, ALOX5, ENPP2, MMD2, NUMBL, PSEN1, SPTBN4, DLG4, BMP1, MAML1, STAT3, LRRC4B, LRP8, IGF1, LOXL2, PTK2B, ITPKB, EMILIN1, DISC1, TBC1D24, RPS6KA1, EPHA1, HMOX1, EPHB3, SEMA4A, RIPOR2, SAV1, CD101, CAMK1, NEUROD2, HSPB6, PLXNB2, SMARCD2, LTBP3, MAPK12, SLC6A6, PHLDB1, SART1, AGO2, TENT5A, LAMC1, SOX10, RUNX1, DVL2, NUMB, CRK, CDS1, ZBTB1, ADAMTS9, SOCS1, FAXDC2, LRTM2, WNT3, BMP6, ARHGEF2, EEF2K, ZC3H12A, TTBK1, CSF1, SOCS5, DIXDC1, CPEB3, ARHGEF7, UNC13A, TGFBR1, GOLGA4, NCOA3, TLE6, CRTC1, MAP6, BMPER, MAPK11, PIEZO1, FBXW8, SPIRE1, JAK2, MAP3K5, HES1, IL6R, RBM4, ADAM9, SMURF1, BRINP1, RGCC, TRPV2, DPF2, PRKD2, NOTCH1, CAMK2B, FOXC1, GPR68, ID4, TIAM1, AMELX, ACVR2B, PRKCA, DVL3, FOXO6, S1PR2, CREBL2, RANBP3L, CFTR, FZD3, TWF2, FOXP3, CD40, ZNF385A, HPSE, CBFB, PLXNB1, WDFY2, SLC23A2, SHANK1, CHD7, TRIOBP, RNF157, L1CAM, MTOR, ARRB2, PTCH1, PARP6, TRADD, FOXO3, ZFP36L1, FOXJ1, ANGPTL4, PDLIM7, MAP3K13, IFITM1, WNT2, FAM20C, VEZF1, CARMIL1, PACSIN1, PLA2G10, KAT2A, NAPEPLD, TP73, PEX5, TSPO, IL15, RNF112, SMAD7, PLAA, NIN, NLGN2, FST, ACACB, ITPKA, MAPK14, MMP14, LRRC24, OBSL1, IL1RAPL1, ROR2, ARID1A, RBM24, ZBTB46, WNT2B, TIAM2, DPF1, SPEN, ZNF219, CPNE5, CLIC1, AR, MAP1B, ARID2, SS18L1, ZFYVE27, GJC2, ITGB1, ARID1B, ZBTB7C, NFKB1, ROBO2, ZC4H2, YBX3, RARRES2, RCOR1, SIRT1, NEDD4L, BICRA, BEND6, MAPK6, INSM1, AKAP6, PDGFB, PLXNA4, MAPT, PLCB1, SRC, DAB2IP, RREB1, ADA, CEBPD, PPARD, TCF7L2, COBL, MDM2, SOCS2, CARM1, TGFB2, TRPM4, SYNJ1, SEMA7A, ZHX3, DCT, CLASP1, RBBP4, SMARCD3, ADRB2, MCU, PTCH2, MYB, ZNF304, HAP1, PRKCZ, PCID2, EPHA4, CD28, ECM1, ACVR1, PKDCC, SOX8, PDE5A, PPP1CC, RIMS1, TJP1, DHX37, PTPRD, ANKRD27, BRAF, AP3D1, BCL7C, DMRT1, STOX1, KLHL25, AP3B1, ASPA, SPRY1, ABCB10, MACF1, SP7, ENG, EMP2, RPS6KB1, TGFB1I1, DDHD1, IL4R, AMOT, NOCT, OVOL2, ACVR1B, SLC39A12, LAMA2, RGS14, BRMS1, AGRN, PARP1, LAMB1, CLSTN1, EMILIN2, WNT1, IL15RA, GLI2, STK24, TREM2, IL34, ZBED3, BCL9L, DNM2, MMRN2, STK25, NUDT21, CLSTN3
GOBP_NEURON_DEVELOPMENT	2.09549e-06	0.000334422	0.627257	-0.296494	-1.42889	966	PLK5, CPNE9, NEURL1, TMEM132E, SRCIN1, RTN4RL1, SYT2, PLXND1, WHRN, DDR1, SEMA4D, CUX2, CUX1, ADARB1, ANKS1A, SRRM4, KCNIP2, POU3F2, ECE1, RNF165, PLXNC1, KNDC1, P3H1, DBN1, NTRK2, LGI4, B4GALT5, SHANK3, STX3, LZTS1, ADGRB1, BMP7, EPHB2, UNC5D, MYO16, NUMBL, PSEN1, FSTL4, UST, SPTBN4, SGK1, DLG4, KLK8, NTN4, PPP1R9B, LRP8, NFASC, TMC1, CLRN1, PTK2B, DISC1, UNC5A, TBC1D24, EPHA1, HES5, CNTN2, LRRK2, TMEM108, NPHP4, RTN4R, CAMK2A, EPHB3, KCNB1, SEMA4A, LRP12, CASP3, SEMA6A, MYT1L, CAMK1, NEUROD2, PLXNB2, NTNG2, WEE1, NOVA2, SYNGAP1, RUNX1, DVL2, NUMB, CRK, TRIM46, LZTS3, LRTM2, WNT3, SEMA6C, PPP2R5B, EEF2K, MARK1, DIXDC1, MARK2, CPEB3, UNC13A, GOLGA4, SLC12A5, EFNB1, PTPRS, SLIT1, NECTIN1, LLGL1, SLIT3, CRTC1, MAP6, FBXW8, JAK2, HES1, CRMP1, IQSEC1, IFT140, SMURF1, SCN1B, NRL, TRPV2, ARHGEF25, SLC44A4, NOTCH1, MINK1, CAMK2B, TIAM1, ASAP1, NYAP1, DVL3, FOXO6, SOS1, SIPA1L1, SEMA3A, ULK1, FZD3, SEMA4B, TWF2, ITGA3, PRKCQ, EPHA10, KIAA0319, IQGAP1, SEMA6B, STXBP1, PLXNB1, NGEF, SLC23A2, SHANK1, CECR2, S100A6, TRIOBP, TNC, TAOK3, ARHGAP44, RNF157, CNTNAP1, CDK16, L1CAM, PTCH1, MAP1S, SPOCK1, PARP6, ACAP3, PAK1, ITGA6, MAP3K13, PICK1, TOPORS, PACSIN1, PLA2G10, KIF5C, ATCAY, TSPO, CTTN, PLAA, NIN, NLGN2, GAK, FARP1, PRAG1, SIAH1, BRSK1, PARD3, SCRIB, ITPKA, RAPGEF1, OBSL1, IL1RAPL1, ROR2, DIP2B, CLN5, TIAM2, BCL11A, RORB, RPGRIP1L, CPNE5, MAP1B, SS18L1, KLK6, ZFYVE27, ITGB1, ROBO2, ZC4H2, HS6ST1, NEDD4L, PHACTR1, GPRIN1, THOC2, PTEN, MAPK6, ADCY6, INSM1, KIF13B, PLXNA4, FZD1, MAPT, GBA2, TNIK, DAB2IP, SEMA4F, AGTPBP1, INPP5J, NTRK3, COBL, MAP4K4, EPB41L3, CARM1, TGFB2, TAOK2, SEMA7A, SYN1, MAPK8IP2, BICDL1, NPTX1, APBB1, NCKIPSD, WDR5
GOCC_MITOCHONDRIAL_MATRIX	2.37704e-06	0.000368196	0.627257	0.375548	1.6308	441	MRPL52, ABAT, MTERF1, AURKAIP1, MRPL11, CCNB1, DARS2, STYXL1, MRPL22, TWNK, METTL4, MDH2, PIN4, VDAC1, ALDH1L2, LACTB2, SSBP1, MRPS33, MRPL54, METTL15, NMNAT3, NDUFA7, MRPS36, SLC25A5, MRPL33, GLRX5, ATP5F1E, MRPL57, ATP5F1B, DGUOK, FH, GLRX2, PRDX3, OTC, MRPL12, SIRT5, SDHAF4, COQ3, MRPS16, ATP5F1C, ETFB, ATP5PB, DECR1, BLOC1S1, ACADM, MRPL30, LYRM7, MMAB, SCO2, MRPL35, ACSM3, MRPS30, SUCLG2, ETFA, PABPC5, VDAC2, AASS, SOD1, MRPL50, NDUFB8, ACOT9, MRPL23, AADAT, MRPS17, MRPL46, MRPL28, MTHFS, MRPL36, THEM4, MTHFD2L, CASQ1, WARS2, MRPS31, MRPL44, PDHA1, ARL2, NDUFS7, MRPS9, FASTKD2, ETFBKMT, PRIMPOL, RARS2, MRPS27, GRPEL1, PDK1, MRPL20, PARK7, UQCC2, HIBCH, ATP5F1D, MRPL51, MAIP1, ISCU, MRPL34, TEFM, MRPS26, C1QBP, MTG1, MRPL14, MLYCD, ATP5F1A, MRPS12, HYKK, MRPL21, PAM16, ACAD10, ALDH5A1, GADD45GIP1, ACAA2, MRPS14, REXO2, MRPL19, PARS2, MCEE, MRPL15, PCCA, MRPL27, MRPS7, DDX28, ARL2BP, ERAL1, NSUN3, NDUFA9, MCCC2, NDUFS2, DHFR2, MMAA, MRPL39, MTERF2, MRPL10, BTD, MRPL47, SDHAF3, MRPS5, CBR4, FAHD1, PPA2, TMLHE, MRPS28, HSD17B10, SOD2, ACOT13, NAXE, TOP3A, RIDA, MRPS24, MRPS22, GFM1, MRPL13, MRPS34, FASTKD1, PPM1K, ALDH7A1, METTL17, MRPL4, NADK2, SDHAF1, DMGDH, ISCA2, PPIF, BCKDHB, NUDT2, PRDX5, GSTK1, SMDT1, MRPS2, IDH3A
GOBP_REGULATION_OF_CELL_DEVELOPMENT	2.35995e-06	0.000368196	0.627257	-0.354535	-1.61124	421	NEURL1, PLXND1, ABCC8, SEMA4D, CUX2, CUX1, PLXNC1, DOCK5, PREX1, DMTN, BHLHE41, DBN1, NTRK2, SHANK3, BMP7, EPHB2, NUMBL, PSEN1, SKI, FSTL4, LRP8, IGF1, IKBKB, DISC1, TBC1D24, HES5, LRRK2, RTN4R, SEMA4A, SEMA6A, APPL2, PLXNB2, NR1D1, SOX10, SYNGAP1, NUMB, CRK, TRIM46, ADGRA2, WNT3, SEMA6C, EEF2K, TTBK1, DIXDC1, ARHGEF7, GOLGA4, PTPRS, SLIT1, MAP6, FBXW8, HES1, DYNLT1, DAAM2, SMURF1, BRINP1, RCC2, TRPV2, NOTCH1, CAMK2B, GPR68, ID4, TIAM1, HES6, S1PR2, SEMA3A, ULK1, FZD3, SEMA4B, TWF2, KIAA0319, SEMA6B, PLXNB1, CHD7, TRIOBP, L1CAM, MTOR, PARP6, MAP3K13, WNT2, CARMIL1, TP73, TSPO, RNF112, SMAD7, NIN, ITPKA, OBSL1, IL1RAPL1, CTDSP1, HOOK3, DIP2B, TIAM2, SPEN, BCL11A, MAP1B, SS18L1, ZFYVE27, PER2, GJC2, ITGB1, ROBO2, PTEN, PLXNA4, MAPT, PLCB1, RFLNB, PRTG, RREB1, SEMA4F, NTRK3, SYNJ1, SEMA7A, DCT, SMARCD3, HAP1, EPHA4, SOX8, PDE5A, PPP1CC, PTPRD, ANKRD27, BRAF, ASPA, MACF1, NPR2
GOBP_POSITIVE_REGULATION_OF_GTPASE_ACTIVITY	2.41753e-06	0.000369041	0.627257	-0.412461	-1.74067	215	SNX9, ARAP1, SH3BP1, SEMA4D, PREX1, WNT4, TBC1D1, SIPA1L2, SGSM1, PTK2B, EPHA1, RTN4R, GMIP, DVL2, CRK, RASGRF2, TBC1D14, ARHGEF7, SIPA1, CHN2, IQSEC1, TBC1D25, AGAP2, ADAP2, RCC2, AGAP1, RGS7, TIAM1, ASAP1, ARHGAP22, ABR, DVL3, SOS1, SIPA1L1, RGL1, SOS2, TBC1D4, RALGDS, AGAP3, EVI5, CD40, SGSM3, ARHGAP45, PLXNB1, BCR, NGEF, RAP1GAP, RANGAP1, RGS6, FOXJ1, ITGA6, SIPA1L3, ARHGEF10, RALGPS1, SCRIB, RAPGEF1, MAPRE2, TIAM2, ARHGAP27, TBC1D17, ITGB1, SGSM2, GRTP1, RASGRP3, S1PR1, RAP1GAP2, RGS10, RAPGEFL1, NTRK3, MAP4K4, SLC27A4, TBC1D10B, ASAP2, TBC1D2, RALGAPA1, RGS14, NET1, AGRN, ARHGAP35, DOCK7, TBC1D20, RASGRF1
GOCC_ENVELOPE	2.5878e-06	0.00038939	0.627257	0.31078	1.43607	1103	SLC25A13, PISD, APOOL, TERB2, TUBB, MRPL52, VRK2, NELL1, OMA1, MAOB, AURKAIP1, ELAVL4, UQCR11, PTGS2, TMEM53, RNASET2, SLC25A35, MAOA, MRPL11, MAPK3, NDUFB7, COX6C, CIDEA, TMEM177, DPY19L1, IFI27L2, COX7C, TRPC7, HINT2, COX6A2, COA4, NDUFA5, NRP1, GHITM, DEGS1, COX5B, NDUFA3, NDUFC1, MRPL22, TAMM41, NIPSNAP2, ASS1, RHBDD1, NOS1AP, TMEM97, PET100, SLC25A3, UQCRC2, VDAC1, MGST3, NDUFA13, SCO1, NDUFA2, UQCRB, MRPS33, CHMP2A, EIF5A2, ATP5ME, MRPL54, TOMM7, MT3, UQCR10, NDUFA4, HK2, TPR, TOMM20, TXNL4A, NDUFA7, CETN3, UBC, ADRA1A, NDUFB11, CACYBP, C12orf73, FUNDC1, ALG14, MRPS36, NDUFC2, NDUFC2-KCTD14, SLC25A5, MRPL33, UQCRFS1, COX7A2, ATP5F1E, MRPL57, VDAC3, CCDC51, UBB, ATP5F1B, CNR1, NDUFA8, ATP5MG, ATP5MGL, SLC25A4, NDUFA11, VPS4B, LDHB, OTC, COX7B, ATP5PF, AK9, MRPL12, NDUFB2, SIRT5, COQ3, NGRN, CYC1, COX5A, MRPS16, SORD, CHCHD2, TOMM22, ATP5F1C, UQCRQ, CHMP6, COX6B1, TRAPPC2B, PRELID3B, ATP5PB, MAP1LC3B, PGRMC1, MT-ND3, RANBP1, POLA1, NDUFB3, CYB5R3, BLOC1S1, POLR2M, ACADM, CHMP5, GPD2, COA3, MRPL30, TIMM21, SLC25A31, LYRM7, NUP35, CALM3, CISD1, SCO2, ATP5MC3, NDUFV3, MRPL35, COX17, SH3BGRL2, MRPS30, UQCRH, UQCRHL, YEATS4, PLA2G4C, TMEM242, TMEM14A, MTERF3, SIGMAR1, DPY19L4, VDAC2, HAX1, GPAT2, FKBP10, SOD1, MRPL50, NDUFB8, NDUFS6, MRPL23, ATP5PD, MRPS17, BANF1, NDUFA12, MRPL46, SFXN1, RANBP17, MRPL28, CHCHD5, BCL2L2, PLA2G4A, ATP5PO, MRPL36, CHCHD10, NDUFB6, THEM4, OGT, EMD, MTHFD2L, TIMM8B, MFF, ARL6IP6, MRPS31, NDUFV1, MRPL44, HIGD2A, ARL2, BCS1L, GPX4, THOP1, PLPP6, NDUFS7, MRPS9, CNEP1R1, RNF13, CKMT1A, CKMT1B, SLC25A40, TMEM70, MRPS27, UTP18, LMNB1, GRPEL1, RPS27A, ATP5MF, MRPL20, CUEDC2, PARK7, COQ2, UQCC2, COX8A, ATP5F1D, MRPL51, NDUFAF4, NDUFB9, MAIP1, MRPL34, SHISA5, AAAS, MRPS26, FUNDC2, ARMC1, SLC25A37, RTN4IP1, ITPR3, MTLN, MTG1, MRPL14, NDUFAF3, NUP107, LETM2, ATP5F1A, MRPS12, CETN2, MRS2, C12orf43, MRPL21, PAM16, CKMT2, ARMCX1, TIMM13, MAJIN, COX4I1, AK2, GADD45GIP1, HTRA2, GUCY2D, GTF3C3, APOO, PGR, XPO1, SDCBP, MRPS14, REXO2, MRPL19, MRPL15, NDUFA6, PRELID1, TMX4, MRPL27, NDUFV2, MRPS7, COQ10A, MYOC, HIGD1A, ARL2BP, C11orf65, NUP37, ERAL1, TMEM14C, PAFAH1B1, BAD, COX14, ARG1, MAD1L1, COX7A2L, CHCHD3, UQCRC1, NDUFA9, TIMM17A, NDUFS2, DHFR2, VAT1, ROMO1, SFXN4, MRPL39, ACAD11, IMMT, MRPL10, MRPL47, SPATA46, LBR, SDHAF3, CHMP2B, SDHB, SENP2, MRPS5, SLC25A46, CRLS1, CMC4
GOCC_MITOCHONDRIAL_LARGE_RIBOSOMAL_SUBUNIT	2.63184e-06	0.000390439	0.627257	0.641027	2.1205	56	MRPL52, MRPL11, MRPL22, MRPL54, MRPL33, MRPL57, MRPL12, MRPL30, MRPL35, MRPS30, MRPL50, MRPL23, MRPL46, MRPL28, MRPL36, MRPL44, MRPL20, MRPL51, MRPL34, MRPL14, MRPL21, GADD45GIP1, MRPL19, MRPL15, MRPL27, NSUN3, MRPL39, MRPL10, MRPL47
GOCC_ENDOSOME	3.44606e-06	0.00050413	0.627257	-0.297749	-1.43023	883	RAB31, WDFY4, CRHR1, SLC30A3, SUN2, ECE1, EGFR, FLT3, CCDC93, LAPTM4B, NTRK2, TRIM3, EXPH5, TRAK1, LRP1, HLA-G, HLA-F, HLA-E, HLA-C, HLA-B, HLA-A, RAB15, PSEN1, NMNAT2, TPCN1, NEURL1B, RAB37, DAGLA, SNX8, ANTXR1, LAMP5, TRAF3, CTSK, IRAK1, SPNS2, MGRN1, HAS3, LRRK2, TMEM108, SORT1, TOM1, VPS33B, GRAP2, VPS37B, ACKR2, CD300LG, APPL2, PACSIN2, CLIP1, TSPAN15, NUMB, GRB14, ABCB9, RILP, PRKAR1B, MYO1B, ZFYVE28, TBC1D14, EHBP1L1, ACAP2, ANKRD13B, TGFBR1, GGA3, LLGL1, RHOBTB2, RFFL, JAK2, KCNH1, PIK3R4, ADCYAP1R1, RAB11FIP4, ATG9B, LDLRAD4, STX6, AGAP2, GALNTL5, SLC39A14, YIPF2, ABCG4, TRAPPC10, CTSD, ANKRD50, RCC2, SGK3, SMIM22, MTMR4, ANXA6, AP1M1, HLA-DQB2, HLA-DQB1, VPS52, CYTIP, VPS8, RABEP2, ULK1, CFTR, ABHD6, VPS16, PIP5K1C, TNK2, CCDC22, ABCA5, KIAA0319, CCDC120, AP2B1, VPS45, WDFY2, RAP1GAP, ARFGEF2, ARHGAP44, RNF157, LDLRAP1, SNX1, ZNRF1, ARRB2, GPR62, RUSC1, PTPN1, SPPL2B, IFITM3, IFITM2, NCSTN, PCSK9, PICK1, CARMIL1, PACSIN1, PPP1R21, TJAP1, NAPEPLD, MVB12B, FGD2, ATP9A, IL15, RNF112, DOP1B, MON2, OSBPL11, OCIAD2, CLVS1, WASHC5, RAPGEF1, UVRAG, MMP14, CLIP3, SIAH2, SNX30, DGKH, NSG2, MIB2, AP5Z1, AP3B2, DENND6B, TNFAIP1, TBC1D17, ZFYVE27, ITGB1, RAB11FIP3, CLN3, TAB3, NEDD4L, EPN2, S1PR1, ATP13A2, CLINT1, ABCA2, ANKRD13A, GPR107, TICAM1, SNX21, SRC, SNX20, TNIK, ZNRF2, ATP6V0A1, RPS6KC1, CYBA, RAB9B, PKN1, ATP1A2, GGA1, WDR48, ACKR3, ADRB2, MRC1, AMN, MON1A, TMEM127, WASHC4, RAB40C, HAP1, PRKCZ, ASTN1, EPHA4, ABCG1, AP4S1, AKAP5, LGMN, CTNS, ANKRD27, AP3D1, SLC1A1, HTT, AP3B1, FCGRT, ATP6V0A2, SLC11A2, PMEL, CLCN5, DIAPH2, BOK, PSD, STARD3, AP5M1, TUBGCP4, CLSTN1, AP1B1, HGS, IL15RA, AP1S1, CDIP1, DNM2, MMGT1, DTX3L, SLC11A1, BDKRB2, MFSD12, RAB3D, ALS2
GOBP_ELECTRON_TRANSPORT_CHAIN	4.09594e-06	0.000590994	0.610527	0.47299	1.84574	158	SLC25A13, PPARGC1A, MAOB, UQCR11, CCNB1, ENOX2, NDUFB7, COX6C, COX7C, COX6A2, NOX4, NDUFA5, GHITM, DEGS1, COX5B, NDUFA3, NDUFC1, UQCRC2, NDUFA2, UQCRB, UQCR10, NDUFA4, NDUFA7, ADH5, NDUFC2, NDUFC2-KCTD14, UQCRFS1, COX7A2, DGUOK, NDUFA8, THAP11, GLRX2, COX7B, NDUFB2, CYC1, COX5A, CHCHD2, UQCRQ, ETFB, COX6B1, MT-ND3, NDUFB3, GPD2, SCO2, NDUFV3, UQCRH, UQCRHL, ETFA, NDUFB8, NDUFS6, QDPR, NDUFA12, NDUFB6, NDUFV1, NDUFS7, NQO2, PARK7, COX8A, NDUFB9, ISCU
GOMF_ACTIN_BINDING	4.59016e-06	0.000653354	0.610527	-0.361326	-1.61898	373	ABLIM3, HIP1, PARVA, SNTG2, DMTN, EGFR, MYH7B, DBN1, SPTB, ABLIM2, MYO18A, SHANK3, MYH6, IQGAP2, MICAL3, PLEC, WIPF3, MYO16, MYO19, FMNL1, SPTBN4, ARPC1B, PPP1R9B, ANTXR1, LRRK2, ESPN, MYBPC3, SYNPO, SNTB2, DIAPH1, PHACTR2, PPP1R18, MLPH, VASH1, LIMCH1, TMEM201, FHOD3, PXK, WIPF1, MYO1B, EVL, DIXDC1, KLHL17, CORO2B, EPB41L2, ABLIM1, ESPNL, SPIRE1, TMOD1, MYO5C, FLNB, MICAL2, EPB41L1, DAAM2, SHROOM1, MYO3B, SPTBN2, FMNL2, WASF3, TNNI1, CAP2, HPCA, CAMK2B, INF2, INPPL1, ANXA6, ADCY8, VPS16, TWF2, IQGAP1, MYH7, ACTN1, PKNOX2, TRIOBP, MYRIP, MAP1S, RUSC1, CACNB2, WIPF2, PDLIM7, PHACTR3, JMY, PICK1, PRICKLE4, DST, EPS8L2, FLII, CTTN, MPRIP, FSCN1, SORBS1, PLEKHG3, ITPRID2, MIB2, MYH14, GMFG, CORO7, MAP1B, ITGB1, MYO9B, ADD2, PHACTR1, MYO1A, MAPT, MYO1C
GOCC_NADH_DEHYDROGENASE_COMPLEX	4.86903e-06	0.0006824	0.610527	0.649592	2.09355	48	NDUFB7, NDUFA5, NDUFA3, NDUFC1, NDUFA13, NDUFA2, NDUFA4, NDUFA7, NDUFB11, NDUFC2, NDUFC2-KCTD14, NDUFA8, NDUFA11, NDUFB2, MT-ND3, NDUFB3, NDUFV3, NDUFB8, NDUFS6, NDUFA12, NDUFB6, NDUFV1, NDUFS7, NDUFB9, NDUFA6, NDUFV2, NDUFA9, NDUFS2
GOCC_GOLGI_APPARATUS	4.9238e-06	0.0006824	0.610527	-0.271662	-1.34415	1390	RAB31, MDGA1, TRIM7, ABCC4, CABP1, MAN1C1, FGD3, CA4, SNX9, PLD6, ATP2C2, ARAP1, PTGFRN, HIP1, HSPG2, ASIC1, GAL3ST3, GOLM1, CUX1, GPC3, KCNIP3, RASSF2, NCF1, MGAT5B, PITPNM1, PGAP3, ARRB1, NTSR1, ABO, WNT4, PMF1, ST3GAL6, EGFR, RHBDF1, HS6ST3, COL26A1, TRIM3, TANGO2, B4GALT5, CRACR2A, RNF125, HS3ST3A1, MYO18A, KCNJ6, SGSM1, FGD6, LRP1, B4GALT1, HLA-G, HLA-F, HLA-E, HLA-C, HLA-B, HLA-A, EPHB2, ZDHHC14, MMD2, RAB15, PSEN1, NMNAT2, DUX4, GALNT6, ARFGAP3, ERGIC1, UST, BMP1, ZDHHC22, RAB37, CYTH1, CHST2, PDE4DIP, HAS3, LRRK2, SORT1, P3H2, SNTB2, VPS33B, ST3GAL4, HID1, ST6GAL1, LIMK2, NUCB1, SDC3, HSPB6, RIPOR1, SART1, SLC38A10, GALNT16, WNT3, A3GALT2, ARHGEF2, MYO1B, MAMLD1, ARL5C, BCAN, TBC1D14, RAB43, GOLGA4, ST3GAL3, PDE2A, GGA3, KIF1C, HS2ST1, LLGL1, ATP1A1, MAP6, RFFL, FUT11, FBXW8, MGAT4A, DYNLT1, ATG9B, LDLRAD4, STX6, ATP8A1, GALNTL5, ZFYVE1, YIPF2, LPCAT1, MAN2A2, TRAPPC10, PXYLP1, PRKD2, CBL, NOTCH1, CIT, MINK1, CBFA2T3, INPPL1, PAQR8, AMELX, CERKL, AP1M1, CPE, HLA-DQB2, HLA-DQB1, DENND4B, FAM234B, STX5, VPS52, CHST11, TPST1, ZMYND8, ATXN2, MUC6, GALNTL6, NSF, ABCA5, SH3RF1, SERINC5, VPS45, PAM, CHST10, SGMS1, RAP1GAP, GAL3ST1, B4GALNT1, ARFGEF2, ARHGAP21, SNX1, PRKAA2, GOLT1A, CD33, MTOR, ATP8B2, PTCH1, PLPP3, RUSC1, VTN, SLC26A11, SPPL2B, GALNT3, SERPINA1, NCSTN, PCSK9, PICK1, FAM20C, TJAP1, NCAN, NAPEPLD, DOCK4, UXS1, FGD2, TP73, PEX5, MAN1A2, B4GALT2, PKD1, GKAP1, ATP9A, IL15, NECAB3, DOP1B, SIPA1L3, CTTN, DAPK2, GAK, OSBPL11, OCIAD2, NHS, CLVS1, ERGIC3, MMP14, LMAN2, C11orf24, CLIP3, ST8SIA5, OBSL1, PLOD3, RPH3A, NSG2, TXNDC8, NAA60, HDAC5, HOOK3, SERINC3, CLN5, AP3B2, EXTL3, MGAT5, RSC1A1, CORO7, BCL9, EMC8, COG6, CEP85, TMED2, DLG1, KIFC3, EEF1AKMT4-ECE2, ECE2, CLN3, PLEKHM3, HS6ST1, NEDD4L, TMED9, GBP3, CLINT1, B4GALNT4, MIF4GD, PDGFB, CREG2, GPR107, GBA2, PARP10, SLC35E1, PRCD, ATP6V0A1, CHPF2, CYBA, GPSM1, ARFIP2, TMEM214, SLC30A7, PDE3B, JAKMIP3, PPP2R5C, GGA1, TRPM4, LMTK3, SYN1, CLASP1, MALRD1, ADRB2, RNF121, UNC13B, FHDC1, PDGFRB, RAB40C, MMP24, EXTL1, EPHA4, MSLN, TMED5, EMID1, SH3GLB1, ABCG1, AP4S1, TRAPPC12, RGS19, TMEM59L, PKDCC, SOD3, AP3D1, HTT, MPHOSPH9, B3GAT1, HOOK2, ASAP2, AP3B1, SPRY1, MACF1, ENTPD6, ATP6V0A2, PRKCE, RFNG, EMP2, CLTB, PMEL, CLCN5, TMEM130, TMC6, NOTCH3, NCAM1, BOK, ENTPD7, FAM20B, USO1, AGRN, SLC1A6, CLSTN1, MAP6D1, AZIN2, AP1B1, WNT1, ATAT1, IL15RA, TNRC6A, ASH1L, TBC1D20, AP1S1, STK24, B3GNT2, SMPD4, ST6GALNAC4, DNM2, MMGT1, STK25, MID1, BDKRB2, CLSTN3, NCS1, ARL3, NMT2, UBIAD1, SMPD3
GOBP_POSITIVE_REGULATION_OF_CELL_DIFFERENTIATION	5.62162e-06	0.000768994	0.610527	-0.310663	-1.48133	696	NEURL1, SOCS3, MEDAG, PLXND1, KITLG, SEMA4D, CUX2, CUX1, RUNX2, TMEM119, SMAD3, PPARGC1B, PLXNC1, DOCK5, PREX1, DMTN, WNT4, TGFB3, OLFM2, BRINP2, DBN1, NTRK2, WNT10B, TESC, SHANK3, POR, BMP7, HLA-G, EPHB2, SMAD1, MMD2, NUMBL, MAML1, STAT3, LRP8, IGF1, LOXL2, ITPKB, DISC1, TBC1D24, RPS6KA1, RIPOR2, SAV1, CD101, CAMK1, NEUROD2, PLXNB2, SMARCD2, LTBP3, MAPK12, SLC6A6, SART1, TENT5A, LAMC1, SOX10, RUNX1, NUMB, CRK, CDS1, ZBTB1, ADAMTS9, SOCS1, FAXDC2, WNT3, BMP6, ARHGEF2, EEF2K, ZC3H12A, TTBK1, CSF1, SOCS5, DIXDC1, ARHGEF7, TGFBR1, GOLGA4, NCOA3, MAP6, MAPK11, PIEZO1, FBXW8, JAK2, MAP3K5, HES1, IL6R, RBM4, SMURF1, BRINP1, RGCC, TRPV2, NOTCH1, CAMK2B, FOXC1, GPR68, ID4, TIAM1, ACVR2B, PRKCA, S1PR2, CREBL2, RANBP3L, FZD3, TWF2, FOXP3, ZNF385A, CBFB, PLXNB1, WDFY2, TRIOBP, L1CAM, MTOR, ARRB2, PTCH1, PARP6, FOXO3, ZFP36L1, FOXJ1, PDLIM7, MAP3K13, IFITM1, WNT2, FAM20C, VEZF1, CARMIL1, PLA2G10, KAT2A, NAPEPLD, TP73, TSPO, IL15, RNF112, SMAD7, NIN, ITPKA, MAPK14, MMP14, OBSL1, IL1RAPL1, ROR2, ARID1A, RBM24, ZBTB46, TIAM2, DPF1, SPEN, ZNF219, CLIC1, AR, MAP1B, ARID2, SS18L1, ZFYVE27, GJC2, ITGB1, ARID1B, ZBTB7C, NFKB1, ROBO2, ZC4H2, RARRES2, RCOR1, SIRT1, BEND6, INSM1, AKAP6, PLXNA4, MAPT, PLCB1, RREB1, ADA, CEBPD, PPARD, TCF7L2, MDM2, SOCS2, CARM1, TGFB2, TRPM4, SYNJ1, SEMA7A, ZHX3, DCT, SMARCD3, PTCH2, MYB, HAP1, PRKCZ, PCID2, EPHA4, ACVR1, PKDCC, SOX8, PDE5A, PPP1CC, PTPRD, ANKRD27, BRAF, AP3D1, KLHL25, AP3B1, ASPA, ABCB10, MACF1, SP7, ENG, EMP2, TGFB1I1, IL4R, NOCT, OVOL2, ACVR1B, LAMA2, RGS14, PARP1, LAMB1
GOCC_OXIDOREDUCTASE_COMPLEX	5.89452e-06	0.000776087	0.610527	0.512689	1.90622	115	NOX1, UQCR11, NDUFB7, NOX4, NDUFA5, RRM1, NDUFA3, NDUFC1, UQCRC2, NDUFA13, NDUFA2, UQCRB, UQCR10, NDUFA4, NDUFA7, NDUFB11, MRPS36, NDUFC2, NDUFC2-KCTD14, UQCRFS1, NDUFA8, NDUFA11, LDHB, NDUFB2, CYC1, UQCRQ, ETFB, LDHC, MT-ND3, NDUFB3, CYB5R3, GPD2, NDUFV3, UQCRH, UQCRHL, ETFA, NDUFB8, NDUFS6, NDUFA12, NDUFB6, NDUFV1, PDHA1, BCS1L, NDUFS7, PDK1, NDUFB9, LDHA, NDUFA6, NDUFV2, RAC1, UQCRC1, NDUFA9, NDUFS2
GOBP_REGULATION_OF_NERVOUS_SYSTEM_DEVELOPMENT	5.80668e-06	0.000776087	0.610527	-0.35141	-1.58366	383	NEURL1, PLXND1, ABCC8, SEMA4D, CUX2, CUX1, PLXNC1, BHLHE41, DBN1, NTRK2, LGI4, SHANK3, ADGRB1, BMP7, EPHB2, NUMBL, PSEN1, SKI, FSTL4, KLK8, LRRC4B, LRP8, DISC1, TBC1D24, HES5, JAM2, RTN4R, EPHB3, SEMA4A, SEMA6A, APPL2, PLXNB2, NR1D1, SOX10, SYNGAP1, NUMB, TRIM46, LRTM2, WNT3, SEMA6C, EEF2K, TTBK1, DIXDC1, GOLGA4, PTPRS, SLIT1, MAP6, FBXW8, HES1, DYNLT1, DAAM2, SMURF1, BRINP1, WASF3, TRPV2, NOTCH1, CAMK2B, ID4, TIAM1, HES6, SEMA3A, ULK1, FZD3, SEMA4B, TWF2, KIAA0319, SEMA6B, PLXNB1, CHD7, L1CAM, MTOR, PARP6, MAP3K13, WNT2, TP73, TSPO, RNF112, NIN, NLGN2, PARD3, ITPKA, LRRC24, OBSL1, IL1RAPL1, CTDSP1, HOOK3, DIP2B, TIAM2, SPEN, MAP1B, SS18L1, ZFYVE27, PER2, GJC2, ITGB1, DLG1, ROBO2, PTEN, PLXNA4, MAPT, PRTG, SEMA4F, NTRK3, SYNJ1, SEMA7A, DCT, SMARCD3, NSUN5, TNFRSF21, HAP1, EPHA4, SOX8, PPP1CC, PTPRD, ANKRD27, BRAF
GOCC_GOLGI_CISTERNA	5.84875e-06	0.000776087	0.610527	-0.53261	-2.02573	90	ARAP1, GAL3ST3, PITPNM1, ABO, B4GALT5, B4GALT1, HLA-A, ZDHHC14, SORT1, ST3GAL4, HID1, ST6GAL1, A3GALT2, ST3GAL3, LLGL1, FUT11, YIPF2, CIT, SGMS1, GOLT1A, GALNT3, UXS1, B4GALT2, NECAB3, NSG2, TMED2, B4GALNT4, CHPF2, SLC30A7
GOCC_GLUTAMATERGIC_SYNAPSE	6.00274e-06	0.000780578	0.610527	-0.377255	-1.64669	305	ABLIM3, HIP1, GRIK5, STX1A, DLGAP3, SLC30A3, TSPOAP1, KCNA1, ATP2B2, CACNG2, SHANK2, DBN1, RNF19A, STX3, CHRM1, EPHB2, ADORA2B, SLC6A17, PPM1H, PSD2, NAPA, DLG4, LRRC4B, PTK2B, PLAT, LRRK2, RTN4R, CAMK1, PACSIN2, NTNG2, ARHGAP39, RGS7BP, SYNGAP1, NUMB, PRKAR1B, BSN, BCAN, SV2A, CRTC1, ATP2B4, SLC4A8, GABBR1, JAK2, ERBIN, SPTBN2, WASF3, GRIN2C, HPCA, ARHGAP22, ABR, ADCY8, NOSTRIN, LRFN3, ABHD6, PORCN, CTNND1, CPT1C, AP2B1, STXBP1, CACNB4, BCR, ACTN1, SHANK1, ATP2B3, ARHGAP44, EGLN1, DRP2, GSG1L, CAMK4, CANX, SHISA7, DLGAP4, FARP1, SLC1A2, SCRIB, MAPK14, IL1RAPL1, ITGB1, DLG1, CAMKV, PLCB1, SRC, TNIK, NTRK3, NPTX1, PRKCZ, EPHA4, STAU1, PPP1CC, PTPRD, AP3D1, CACNG4, SPTBN1, VCP, CACNG3, GRIN2A, GRIP2, DNM1, RGS14, SLC1A6, CLSTN1, NPTXR, PLEKHA5, DNM2, CLSTN3, DLGAP2
GOBP_CELL_MORPHOGENESIS_INVOLVED_IN_NEURON_DIFFERENTIATION	7.14039e-06	0.000917192	0.610527	-0.330855	-1.53028	494	SRCIN1, PLXND1, WHRN, SEMA4D, CUX2, CUX1, ADARB1, POU3F2, ECE1, RNF165, PLXNC1, KNDC1, DBN1, NTRK2, B4GALT5, SHANK3, LZTS1, ADGRB1, BMP7, EPHB2, UNC5D, NUMBL, PSEN1, FSTL4, UST, SPTBN4, DLG4, LRP8, NFASC, CLRN1, DISC1, UNC5A, TBC1D24, EPHA1, CNTN2, LRRK2, RTN4R, EPHB3, SEMA4A, SEMA6A, PLXNB2, NTNG2, NOVA2, SYNGAP1, NUMB, TRIM46, LZTS3, LRTM2, WNT3, SEMA6C, EEF2K, DIXDC1, MARK2, GOLGA4, EFNB1, PTPRS, SLIT1, NECTIN1, LLGL1, SLIT3, MAP6, FBXW8, HES1, CRMP1, SMURF1, SCN1B, TRPV2, ARHGEF25, NOTCH1, MINK1, CAMK2B, TIAM1, SOS1, SIPA1L1, SEMA3A, ULK1, FZD3, SEMA4B, TWF2, PRKCQ, EPHA10, KIAA0319, SEMA6B, STXBP1, PLXNB1, NGEF, SHANK1, S100A6, TRIOBP, ARHGAP44, CNTNAP1, L1CAM, PTCH1, MAP1S, PARP6, PAK1, MAP3K13, PLA2G10, KIF5C, CTTN, NIN, FARP1, SIAH1, BRSK1, PARD3, SCRIB, ITPKA, OBSL1, IL1RAPL1, DIP2B, TIAM2, MAP1B, SS18L1, ZFYVE27, ITGB1, ROBO2, NEDD4L, PHACTR1, PTEN, KIF13B, PLXNA4, MAPT
GOBP_GENERATION_OF_PRECURSOR_METABOLITES_AND_ENERGY	7.57007e-06	0.00094093	0.610527	0.371592	1.61322	437	SLC25A13, PPARGC1A, MAOB, UQCR11, CROT, PGK1, ALDOA, CCNB1, ENOX2, NDUFB7, COX6C, PGAM1, PGAM4, COX7C, COX6A2, NOX4, NDUFA5, GHITM, DEGS1, COX5B, NDUFA3, NDUFC1, NIPSNAP2, PKM, MDH2, UQCRC2, ALDH1L2, NDUFA13, PID1, NDUFA2, UQCRB, MC4R, IL4, ATP5ME, MT3, UQCR10, NDUFA4, HK2, PPP1CA, NDUFA7, TALDO1, NDUFB11, ADH5, MDH1, MRPS36, NDUFC2, NDUFC2-KCTD14, UQCRFS1, DERA, COX7A2, ENPP1, ATP5F1E, ATP5F1B, DGUOK, NDUFA8, FH, ATP5MG, SLC25A4, THAP11, GLRX2, NDUFA11, GABARAPL1, COX7B, ATP5PF, AK9, NDUFB2, SDHAF4, CYC1, COX5A, CHCHD2, ATP5F1C, UQCRQ, ETFB, COX6B1, ATP5PB, MT-ND3, NDUFB3, BLOC1S1, ACADM, GPD2, LYRM7, CISD1, SCO2, NDUFV3, COX17, MDH1B, UQCRH, UQCRHL, SUCLG2, ETFA, PPP1R3A, TPI1, NDUFB8, NDUFS6, ATP5PD, QDPR, GCK, NDUFA12, CHCHD5, ATP5PO, CHCHD10, NDUFB6, IGF2, OGT, NDUFV1, PDHA1, ARL2, H6PD, NDUFS7, ETFBKMT, SHPK, NQO2, ATP5MF, THTPA, NHLRC1, PARK7, UQCC2, COX8A, ATP5F1D, NDUFB9, ISCU, ATP5IF1, TEFM, BPGM, MTLN, SIRT6, CYP19A1, ATP5F1A, KHK, EIF6, MRAP2, GIPR, LDHA, COX4I1, VGF, PPP1R2, PPP1R2B, NDUFA6, PRELID1, NDUFV2, XYLB, COQ10A
GOBP_PROTEIN_LOCALIZATION_TO_PLASMA_MEMBRANE	7.59319e-06	0.00094093	0.610527	-0.387753	-1.6686	252	RAB31, ATP2C2, KCNIP3, RAMP1, EGFR, CACNB3, TESC, RHOQ, MAP7, STX3, LRP1, EPHB2, EFR3B, RAB15, SPTBN4, ZDHHC22, PPP1R9B, NFASC, IKBKB, RILPL2, DCHS1, KCNB1, PIK3R2, KCNIP4, TSPAN15, NUMB, GOLGA4, GGA3, ATP2B4, GPR158, SMURF1, SCN3B, RILPL1, SLMAP, NSF, ITGA3, STXBP1, PALM, ARHGAP44, LDLRAP1, PTCH1, CACNB2, CSK, PACSIN1, GAK, SCRIB, MMP14, CLIP3, SORBS1, RSC1A1, TSPAN14, AR, ZFYVE27, TMED2, ITGB1, DLG1, CLN3, FRMD8, TSPAN17, TNIK, EPB41L3, TTC7B, GGA1, AMN, RAB40C, PRKCZ, AKAP5, PKDCC, SLC9A3R1, SPTBN1, MACF1, PRKCE, EMP2, ANK1, GRIP2, TMEM150A, TREM2, PPFIA1, RAB3D
GOCC_MAIN_AXON	7.50369e-06	0.00094093	0.610527	-0.588731	-2.09162	60	KCNAB2, KCNA1, KCNC1, SPTBN4, DLG4, DAGLA, NFASC, CNTN2, NAV1, TRIM46, IQCJ-SCHIP1, GABBR1, KCNH1, SCN1B, KCNQ2, SCN8A, CNTNAP1, SPOCK1, KCNC2, SLC1A2, PARD3, MAP1B, GJC2, DLG1, ROBO2, MAPT, SCN1A, EPB41L3
GOCC_CYTOSOLIC_SMALL_RIBOSOMAL_SUBUNIT	9.07822e-06	0.00109704	0.593325	0.715679	2.10905	30	RPS15A, RPS28, RPS23, RPS16, RPS14, RPS21, RPS9, FAU, RPS11, RPS17, RPS8, RPS19, ISG15, RPS27A, RPS3A, RPS24, RPS13, B3GALT4, RPSA, RPS5, RACK1
GOMF_PHOSPHATIDYLINOSITOL_BINDING	9.16547e-06	0.00109704	0.593325	-0.404044	-1.72815	241	SH3PXD2B, SNX9, OSBPL2, ARAP1, HIP1, PITPNM2, NCF1, PITPNM1, LAPTM4B, IQGAP2, MCF2L, RACGAP1, TPCN1, SYT7, OSBPL5, SNX8, ITPR2, C2CD2L, TOM1, SH3PXD2A, PLCD1, AMER2, APPL2, PXK, MYO1B, MARK1, ZFYVE28, GGA3, KCNH1, ZFYVE1, ADAP2, PLEK2, SGK3, ASAP1, TWF2, IQGAP1, LDLRAP1, SNX1, SNAP91, DAPP1, GPAA1, PASK, FGD2, FLII, TULP3, PARD3, CLVS1, OSBPL8, SNX30, RPH3A, ATP13A2, MAPT, PLCB1, SNX21, SNX20, DAB2IP, ITPR1, RPS6KC1, ARFIP2, TECPR1, GGA1, EXOC1L, TTPAL, SNX29, JPH2, WIPI2, GRAMD2A, SCARB1, SESTD1, HGS, PLEKHA5, WASHC2C, WASHC2A, SNX25, ARHGAP33, PHF12, TOM1L2, VILL, PLEKHF2, MYO1E, ATG2A, DENND1B, PIK3C2A, OBSCN, SNX4
GOCC_EARLY_ENDOSOME_MEMBRANE	9.10502e-06	0.00109704	0.593325	-0.438819	-1.78034	159	RAB31, EGFR, NTRK2, HLA-G, HLA-F, HLA-E, HLA-C, HLA-B, HLA-A, PSEN1, TPCN1, DAGLA, SNX8, LAMP5, VPS33B, APPL2, ZFYVE28, GGA3, LLGL1, KCNH1, LDLRAD4, SLC39A14, RCC2, MTMR4, CFTR, KIAA0319, SNX1, IFITM3, NAPEPLD, FGD2, ATP9A, DOP1B, MON2, CLVS1, WASHC5, CLIP3, SNX30, NSG2, CLN3, SNX21, SNX20, GGA1, WASHC4, EPHA4, SLC1A1, BOK, HGS, MMGT1, DTX3L, WASHC2C, WASHC2A, RABEP1
GOCC_INTRINSIC_COMPONENT_OF_PLASMA_MEMBRANE	9.70863e-06	0.00114876	0.593325	-0.276568	-1.35912	1265	TSPAN11, MDGA1, KCNH4, HRH1, CA4, KCNAB2, GABRD, RTN4RL1, SLC15A2, SLCO1A2, PLXND1, ABCC8, CSF3R, TSPAN9, ASIC1, CRHR1, TRABD2B, DDR1, MS4A1, GRIK5, GOLM1, SEMA4D, STX1A, KCNC3, GPC3, ANKH, KCNIP3, HRH3, NCF1, RAMP1, KCNIP2, KCNA1, PTPRJ, NTSR1, PLXNC1, KCNS1, ATP2B2, OLFM2, ADCY7, TGFBR3, CACNG2, EGFR, PRMT8, FLT3, EPOR, SYT13, SPTB, NTRK2, SLC8A3, KCNK13, DUOX1, KCNJ6, KCNC1, ADGRB1, CHRM1, LRP1, KCNAB3, HLA-C, HLA-B, HLA-A, GRM4, EPHB2, PCDH1, SLC26A10, ADORA2B, CACNA1I, SLC6A17, PSEN1, SLC8A2, OPN4, SLC7A10, GPR149, RASA3, SYT7, DLG4, LRRC4B, VIPR1, DAGLA, NFASC, KCNH5, TMC1, TM4SF1, IKBKB, PTK2B, REEP2, EMILIN1, TRAF3, UNC5A, SLC7A2, EPHA1, SLC12A4, SLCO1C1, PCDHB13, HAS3, CNTN2, JAM2, PLAUR, RTN4R, CALHM2, EPHB3, KCNB1, SEMA4A, LRP12, JAG2, ABCA4, KCNK4, SEMA6A, CACNA1C, CD6, ACKR2, PLXNB2, SLC6A6, KCNH3, NTNG2, TYRO3, KCNIP4, SLC6A8, TSPAN15, HCN2, SLC38A2, RGS7BP, CD160, GAS1, LRRC8C, SEMA6C, ITGB4, VSIG2, KCNJ10, KCNS2, SLC2A5, TGFBR1, SLC12A5, EFNB1, PTPRS, NECTIN1, SLC38A3, GRIN3B, ATP1A1, MIGA1, ATP2B4, KCNJ4, GABBR1, JAK2, LPAR2, GPR83, IL6R, KCNH1, F2RL2, ADCYAP1R1, SLC39A14, SLC24A4, ADAM9, ADCY9, SCN3B, GPR6, SCN1B, IL10RA, SLC26A8, TRPV2, KCNQ2, GRIN2C, PLPPR2, GPR68, SLC4A4, ACVR2B, IGDCC3, ADCY8, ZNRF3, CDHR2, PCDH11Y, PCDH11X, SEMA3A, SLMAP, LRFN3, CFTR, ABHD6, SEMA4B, PORCN, HTR6, TSPAN31, ITGA3, CD40, EPHA10, SEMA6B, CPT1C, GPR19, HRH2, SLC7A8, PALM, PLXNB1, SCN8A, OPRD1, TMPRSS11D, SLC23A2, GABRA4, TRPA1, PTH2R, ATP2B3, SSPN, NOX3, CHRM3, GUCY2F, SGMS1, MERTK, TNFRSF13B, KCNK9, GAL3ST1, KCNQ4, CADM3, SLC38A1, GSG1L, CNTNAP1, VIPR2, SIGLEC6, CD33, ATP8B2, TRAF5, PLPP3, CACNB2, SLC26A11, ITGA6, NCSTN, CANX, SHISA7, CLCA4, ABCC1, ICAM5, PKD1, DCBLD2, KCNC2, MILR1, OSMR, COL13A1, TSPAN13, NLGN2, SCNN1B, KCNK2, SLC1A2
GOMF_METAL_ION_TRANSMEMBRANE_TRANSPORTER_ACTIVITY	9.81562e-06	0.00114876	0.593325	-0.355092	-1.59512	361	KCNH4, KCNAB2, ATP2C2, ABCC8, ASIC1, GRIK5, KCNC3, SLC30A3, KCNIP3, KCNIP2, TSPOAP1, SLC13A5, KCNA1, KCNS1, ATP2B2, CACNG2, ORAI2, SLC8A3, KCNK13, CACNB3, KCNJ6, KCNC1, KCNAB3, CACNA1I, PSEN1, SLC8A2, TPCN1, ORAI3, RASA3, CACNB1, KCNH5, TMC1, ITPR2, SLC12A4, KCNB1, KCNK4, CACNA1C, SLC6A6, KCNH3, KCNIP4, SLC6A8, HCN2, SLC38A2, KCNJ10, KCNS2, SLC12A5, SLC38A3, GRIN3B, SLC17A7, ATP1A1, ATP2B4, SLC4A8, KCNJ4, KCNH1, SLC39A14, SLC24A4, SCN3B, SCN1B, TRPV2, SLC41A2, KCNQ2, GRIN2C, SLC4A4, ANXA6, TMEM38A, TTYH1, CACNA1A, STIM2, CNNM2, TMEM37, CACNB4, SCN8A, SLC23A2, TRPA1, ATP2B3, KCNK9, KCNQ4, SLC38A1, CACNB2, KCNJ12, PKD1L3, SLC9A5, CACNA1B, PKD1, KCNC2, TMEM38B, SCNN1B, KCNK2, SLC1A2, RYR1, SLC12A8, SLC8B1
GOBP_REGULATION_OF_AXONOGENESIS	1.07033e-05	0.00123887	0.593325	-0.452833	-1.82252	144	PLXND1, SEMA4D, POU3F2, PLXNC1, DBN1, NTRK2, EPHB2, PSEN1, FSTL4, UST, DISC1, CNTN2, RTN4R, EPHB3, SEMA4A, SEMA6A, PLXNB2, SYNGAP1, TRIM46, WNT3, SEMA6C, DIXDC1, MARK2, GOLGA4, PTPRS, SLIT1, MAP6, SMURF1, TRPV2, TIAM1, SIPA1L1, SEMA3A, ULK1, SEMA4B, TWF2, KIAA0319, SEMA6B, PLXNB1, L1CAM, PAK1, MAP3K13, NIN, BRSK1, DIP2B, TIAM2, MAP1B, ZFYVE27, ROBO2, PTEN, KIF13B, PLXNA4, MAPT, SEMA4F
GOBP_REGULATION_OF_TRANSPORT	1.10544e-05	0.0012656	0.593325	-0.268443	-1.32889	1411	RAB31, KCNH4, RNF207, CABP1, ABLIM3, MTCL1, DISP3, KCNAB2, SRCIN1, SYT2, ATP2C2, ABCC8, HIP1, ASIC1, CRHR1, MS4A1, GRIK5, STX1A, KCNC3, INHBB, GPC3, SLC30A3, KCNIP3, HRH3, CPLX2, KCNIP2, SMAD3, ARRB1, KCNA1, PTPRJ, NTSR1, KCNS1, DMTN, P3H1, TGFB3, TUB, CACNG2, RHBDF1, RIMS3, SYT13, KCNK13, EXPH5, CACNB3, TESC, CRACR2A, SNCAIP, PTPN14, RHOQ, MYO18A, KCNJ6, SHANK3, KCNC1, CHRM1, LRP1, KCNAB3, HLA-F, EPHB2, ALOX5, ADORA2B, CACNA1I, RAB15, PSEN1, TPCN1, SPACA3, SPTBN4, SYT7, SGK1, DLG4, LPCAT3, CACNB1, KCNH5, TMC1, IGF1, LGI3, PTK2B, REEP2, C2CD2L, SERGEF, ALOX12B, LRRK2, HMOX1, MYBPC3, SELENOS, UBASH3B, CAMK2A, KCNB1, GCLC, DIAPH1, KCNK4, SUFU, CACNA1C, GZMB, CAMK1, PIK3R2, APPL2, RIPOR1, PACSIN2, KCNH3, SELENON, NR1D1, CYP4A11, KCNIP4, HCN2, SLC38A2, GAS1, NUMB, TRIM46, WNK2, PRSS8, PON1, PXK, BMP6, PRKAR1B, BSN, EEF2K, ZC3H12A, RASGRF2, KCNJ10, SV2A, KCNS2, SPI1, ANKRD13B, SLC38A3, GRIN3B, LLGL1, SLC17A7, ATP1A1, ATP2B4, SLC4A8, KCNJ4, GABBR1, JAK2, HES1, KCTD7, OS9, KCNH1, RBM4, ADCYAP1R1, ATP8A1, RIMS4, CARTPT, ABCG4, ADAM9, SCN3B, JPH3, SCN1B, RGCC, DENND5B, ABCA8, DGKD, TRPV2, CLIC4, KCNQ2, PCK2, CBL, NOTCH1, MINK1, HPCA, CAMK2B, GPR68, RGS7, TMEM38A, CREBL2, ADCY8, CACNA1A, TBC1D4, STIM2, SLMAP, CFTR, PKIG, JPH4, STC1, TNK2, ATXN2, NSF, ABCA5, KLF15, MLLT6, ACSL4, TMEM37, STXBP1, CACNB4, SCN8A, OPRD1, SYNGR3, BCR, PAM, SHANK1, CHRM3, MERTK, KCNQ4, CHD7, SLC38A1, MYRIP, ARHGAP44, DAPK1, GSG1L, RANGAP1, CDK16, LDLRAP1, TTC39B, RHBDD3, SNAP91, KISS1, CD33, ARRB2, PTCH1, CACNB2, VTN, KCNJ12, PTPN1, PCSK9, PICK1, CSK, PACSIN1, PLA2G10, PASK, SHISA7, CACNA1B, UBR5, TSPO, ATP9A, IL15, KCNC2, PLAA, TMEM38B, DYNC1H1, TSPAN13, NLGN2, SLC1A2, ARIH2, SCRIB, PIK3CB, ERGIC3, MAPK14, LMAN2, CLIP3, SORBS1, OSBPL8, IL1RAPL1, SLC8B1, EDEM2, RPH3A, CORIN, APBA2, RSC1A1, VIP, ACSL5, IPO5, RSPO1, CLIC1, MAP1B, CPLX3, KCNA10, FBXO11, BAK1, PER2, GJC2, ITGB1, DLG1, EEPD1, GRIN1, NFKBIA, NFKB1, RAB11FIP3, CLN3, SIRT1, NEDD4L, ATP13A2, THOC2, PTEN, ABCA2, ANKRD13A, AKAP6, PDGFB, PLPP4, SRC, NKAIN4, MYO1C, DNAJC6, CRY2, MDFIC, KCNJ3, SCN1A, ADA, ORAI1, PPARD, CYBA, CD300LF, GNB2, AAK1, TCF7L2, KCNG3, PLTP, PTPN3, TGFB2, ATP1A2, TRPM4, SGIP1, SYNJ1, SYN1, MAPK8IP2, CLASP1, ADRB2, APBB1, MCU, HCN3, UNC13B, PDGFRB, HAP1, PRKCZ, JPH2, RINT1, SH3GLB1, ABCG1, BTBD9, AKAP5, HTR1A, FRMD4A, PKDCC, PPP1CC, RIMS1, ANKRD27, BRAF, SLC1A1, HTT, CACNG4, SLC9A3R1, GLRX, CYP4F2, MDN1, PPM1F, SEC24B, SHISA8, PRKCE, RPS6KB1, HECW1, IL4R, ACTN4, SLC43A2, CACNG3, WWC1, BOK, SLC35F6, GRIN2A, PER1, GRAMD2A, SCARB1, SESTD1, TRIM28, CACNA1D, CNIH3, KCNC4, AZIN2, HGS, CRACR2B, CTTNBP2NL, IL15RA, TBC1D20, TREM2, RASGRF1, PFKL, DNM2, KCNK6, SLC11A1, DNAJC1, KCNMA1, RAB3D, SMPD3, JPH1, P2RX4, MIEF1, RPH3AL, KRT20, EDEM1, GAPVD1, LEPR, SNTA1, NMT1
GOBP_ACTIVATION_OF_GTPASE_ACTIVITY	1.15611e-05	0.00130939	0.593325	-0.50913	-1.93371	92	TBC1D1, SIPA1L2, SGSM1, PTK2B, EPHA1, GMIP, CRK, TBC1D14, SIPA1, TBC1D25, AGAP2, RCC2, AGAP1, TIAM1, ARHGAP22, ABR, SIPA1L1, TBC1D4, AGAP3, EVI5, SGSM3, ARHGAP45, BCR, NGEF, RAP1GAP, RANGAP1, FOXJ1, SIPA1L3, ARHGEF10, SCRIB, TIAM2, TBC1D17, SGSM2, GRTP1, RAP1GAP2, NTRK3, SLC27A4, TBC1D10B, TBC1D2, RALGAPA1, DOCK7, RASGRF1, TBC1D16
GOBP_FILOPODIUM_ASSEMBLY	1.25888e-05	0.00141061	0.593325	-0.574937	-2.06164	63	NEURL1, FGD3, ARAP1, SH3BP1, DMTN, TGFB3, RHOQ, FGD6, EPHB2, PPP1R9B, ARHGEF4, RIPOR2, ITGB4, TGFBR1, DAAM2, MYO3B, PPP1R16B, TTYH1, S1PR2, PALM, ARHGAP44, FGD2, FSCN1
GOMF_GUANYL_NUCLEOTIDE_EXCHANGE_FACTOR_ACTIVITY	1.29059e-05	0.00143093	0.593325	-0.40807	-1.70318	204	FGD3, DENND3, DOCK5, KNDC1, PREX1, ARHGEF37, FGD6, MCF2L, PSD2, DEF6, CYTH1, SERGEF, ARHGEF4, MADD, NUCB1, VPS9D1, PLEKHG5, RAB3GAP2, SH3BP5, ARHGEF2, RASGRF2, ARHGEF7, SWAP70, RIC8B, IQSEC1, THG1L, DENND5B, RCC2, ARHGEF25, TIAM1, ABR, DENND4B, SOS1, RGL1, IQSEC3, SOS2, RALGDS, BCR, NGEF, CCDC88C, ARFGEF2, EPS8L2, DOCK4, FGD2, DIS3, ARHGEF10, FARP1, ARHGEF12, RALGPS1, RAPGEF1, RAB3IL1, PLEKHG3, IQSEC2, TIAM2, ALS2CL, DENND6B, ARHGEF17, RASGRP3
GOCC_LUMENAL_SIDE_OF_ENDOPLASMIC_RETICULUM_MEMBRANE	1.37089e-05	0.00150413	0.593325	-0.789661	-2.10099	18	HLA-G, HLA-F, HLA-E, HLA-C, HLA-B, HLA-A, HM13, HLA-DQB2, HLA-DQB1, SPPL2B, CANX
GOMF_GTPASE_ACTIVATOR_ACTIVITY	1.61396e-05	0.00175257	0.57561	-0.400347	-1.69717	233	ARAP1, SH3BP1, ARRB1, DOCK5, PREX1, TBC1D1, IQGAP2, SIPA1L2, SGSM1, STARD8, RACGAP1, ARFGAP3, RASA3, TBC1D24, LRRK2, VPS9D1, ARHGAP39, GMIP, ARHGAP17, SYNGAP1, RAB3GAP2, TBC1D14, SIPA1, ACAP2, CHN2, LLGL1, TBC1D25, AGAP2, ADAP2, AGAP1, RGS7, ASAP1, AGFG2, GIT2, ARHGAP22, ABR, SOS1, SIPA1L1, ARHGAP23, RANBP3L, TBC1D4, RABEP2, AGAP3, ARHGAP10, EVI5, IQGAP1, SGSM3, ARHGAP45, PLXNB1, BCR, RAP1GAP, ARHGAP44, ARHGAP21, RANGAP1, RGS6, RASA4B, RASA4, ACAP3, DOCK4, SIPA1L3, ARHGEF12, TIAM2, ALS2CL, ARHGAP27, TBC1D17, RGS3, MYO9B, SGSM2, GRTP1, RASGRP3, ARHGAP31, RAP1GAP2, PLCB1, RGS10, SMAP2, HACD3, DAB2IP
GOMF_NAD_P_H_DEHYDROGENASE_QUINONE_ACTIVITY	1.68691e-05	0.00179541	0.57561	0.637736	2.043	44	NDUFB7, NDUFA5, NQO1, NDUFA3, NDUFC1, NDUFA2, NDUFA4, NDUFA7, NDUFC2, NDUFA8, NDUFB2, MT-ND3, NDUFB3, NDUFV3, NDUFB8, NDUFS6, NDUFA12, NDUFB6, NDUFV1, NDUFS7, NQO2, NDUFB9, NDUFA6, NDUFV2, NDUFA9, NDUFS2, CBR4, NDUFA1, NDUFB10, NDUFB5
GOBP_VESICLE_MEDIATED_TRANSPORT	1.68751e-05	0.00179541	0.57561	-0.268614	-1.32292	1328	RAB31, ABCC4, SRCIN1, SNX9, DENND3, SYT2, HIP1, HSPG2, GRIK5, SH3BP1, STX1A, GPC3, CPLX2, RAMP1, ARRB1, PTPRJ, DMTN, TUB, CACNG2, CCDC93, RIMS3, SYT13, LAPTM4B, EXPH5, RHOQ, MYO18A, STX3, TRAK1, ADGRB1, MICAL3, LRP1, HLA-F, EPHB2, ADORA2B, ENPP2, ANXA11, CACNA1I, RAB15, PSEN1, TPCN1, CD302, SYNJ2, NEURL1B, SPACA3, ARFGAP3, SNAP23, ERGIC1, SPTBN4, SYT7, DEF6, NAPA, DLG4, OSBPL5, LRP8, CYTH1, SNX8, LOXL2, LGI3, TBC1D24, MGRN1, SYTL1, CNTN2, LRRK2, HMOX1, TMEM108, SORT1, TOM1, KCNB1, VPS33B, LRP12, RHOJ, VPS37B, FCHO1, CD6, ACKR2, CD209, APPL2, LDLRAD3, ARR3, PACSIN2, TYRO3, VPS9D1, MRGPRX2, ARHGAP17, TRIM72, GAS1, NUMB, ADAMTS9, RILP, PRKAR1B, BSN, EEF2K, MAPK8IP1, MYO1B, ARL5C, TBC1D14, RAB43, SV2A, SPI1, ACAP2, ANKRD13B, UNC13A, GOLGA4, GGA3, KIF1C, LLGL1, SLC17A7, RHOBTB2, XKR7, SPIRE1, SLC4A8, HSPA14, PIK3R4, RAB11FIP4, STX6, AGAP2, RIMS4, YIPF2, TRAPPC10, ELMO2, SPTBN2, IL10RA, ANKRD50, SNPH, DGKD, KIF17, CBL, NOTCH1, HPCA, INPPL1, GIT2, AP1M1, STX5, VPS52, VPS8, JPT2, NOSTRIN, TBC1D4, RABEP2, CFTR, VPS16, PIP5K1C, GULP1, TNK2, CCDC22, ATXN2, EVI5, NSF, SGSM3, XKR6, AP2B1, STXBP1, CACNB4, VPS45, SYNGR3, BCR, MERTK, CECR2, ARFGEF2, ARHGAP44, GSG1L, RNF157, CDK16, LDLRAP1, SNX1, SNAP91, GOLT1A, FNBP1, ARRB2, PLPP3, CACNB2, VTN, PAK1, HYOU1, PDLIM7, PTPN1, RALB, LBP, PCSK9, PICK1, CARMIL1, CSK, PACSIN1, CANX, MAPKAPK2, ICAM5, ATP9A, IL15, DOP1B, CTTN, MILR1, PLAA, NLGN2, GAK, MON2, OCIAD2, PIP4K2B, BRSK1, SCRIB, WASHC5, PIK3CB, ERGIC3, UVRAG, RAB3IL1, LMAN2, CLIP3, IL1RAPL1, SNX30, NCF2, RPH3A, NSG2, HOOK3, SEC22C, CD320, CLN5, AP5Z1, AP3B2, APBA2, RSC1A1, ALS2CL, CORO7, ARHGAP27, RSPO1, TBC1D17, LYST, CPLX3, COG6, ZFYVE27, TMED2, ITGB1, RAB11FIP3, CLN3, SGSM2, NEDD4L, EPN2, SEC31A, ATP13A2, TMED9, PTEN, CLINT1, ABCA2, ANKRD13A, GPR107, PEAR1, PLPP4, USP20, SRC, DNAJC6, CYBA, CD300LF, AAK1, SCRN1, RAB9B, GGA1, SGIP1, SYNJ1, SYNGR2, SYN1, CLASP1, ACKR3, EXOC1L, ADRB2, NCKIPSD, MRC1, AMN, MON1A, UNC13B, WASHC4, HAP1, MTMR6, MYH9, LIN7A, LMBR1L, RINT1, TMED5, AP4S1, BTBD9, AKAP5, TRAPPC12, PKDCC, RIMS1, ANKRD27, BRAF, AP3D1, SLC1A1, HTT, CACNG4, TBC1D10B, HOOK2, SPTBN1, VCP, AP3B1, FCGRT, MACF1, SEC24B, PRKCE, EMP2, CLTB, CLCN5, IL4R, EPS15L1, TINAGL1, KIF5A, CACNG3, UBE2O, ANK1, SH3BP4, STARD3, LAT2, HPS1, GRIP2, USO1, DNM1, AP5M1, SCARB1, HEATR5B, CNIH3, CLSTN1, AP1B1, HGS, IL15RA, TBC1D20, AP1S1, TREM2
GOCC_LAMELLIPODIUM	1.77452e-05	0.0018506	0.57561	-0.421398	-1.74416	185	ABLIM3, FGD3, SRCIN1, PLXND1, KITLG, SH3BP1, PARVA, DBN1, APBB1IP, TESC, STX3, IQGAP2, FGD6, PXN, BCAR1, PPP1R9B, CLRN1, PTK2B, ANTXR1, PLEKHG5, EVL, ARHGEF7, ABLIM1, SWAP70, PIEZO1, WASF3, PLEK2, INPPL1, TWF2, CTNND1, SH3RF1, SNX1, SORBS2, PAK1, CARMIL1, FGD2, CTTN, NHS, SCRIB, FSCN1, TIAM2, CDC42BPA, ITGB1, MYO9B, ARHGAP31
GOCC_ENDOCYTIC_VESICLE_MEMBRANE	1.76419e-05	0.0018506	0.57561	-0.432393	-1.75492	156	RAB31, SYT2, CSF3R, WNT4, CACNG2, EGFR, LRP1, HLA-G, HLA-F, HLA-E, HLA-C, HLA-B, HLA-A, SNAP23, SYT7, DLG4, CAMK2A, APPL2, RILP, WNT3, RAB43, PIK3R4, CAMK2B, HLA-DQB2, HLA-DQB1, NOSTRIN, CFTR, KIAA0319, AP2B1, LDLRAP1, PTCH1, PICK1, ROR2, EPN2, ATP6V0A1, CYBA, MDM2, RAB9B, SGIP1, ADRB2, CACNG4, ATP6V0A2, CACNG3, ENTPD7, SCARB1, WNT1, DNM2, SLC11A1
GOMF_PHOSPHATIDYLINOSITOL_PHOSPHATE_BINDING	1.85106e-05	0.00191149	0.57561	-0.431335	-1.75639	155	SH3PXD2B, OSBPL2, ARAP1, HIP1, LAPTM4B, IQGAP2, RACGAP1, TPCN1, SYT7, OSBPL5, TOM1, SH3PXD2A, PLCD1, AMER2, MYO1B, MARK1, ZFYVE28, KCNH1, ZFYVE1, ADAP2, PLEK2, ASAP1, TWF2, IQGAP1, LDLRAP1, SNAP91, DAPP1, FGD2, FLII, TULP3, PARD3, CLVS1, OSBPL8, RPH3A, ATP13A2, MAPT, PLCB1, SNX21, SNX20, DAB2IP, ARFIP2, TECPR1, EXOC1L, TTPAL, JPH2
GOMF_OXIDOREDUCTASE_ACTIVITY_ACTING_ON_NAD_P_H_QUINONE_OR_SIMILAR_COMPOUND_AS_ACCEPTOR	1.87173e-05	0.00191408	0.57561	0.611186	1.99755	52	NDUFB7, NDUFA5, NQO1, NDUFA3, NDUFC1, NDUFA2, NDUFA4, NDUFA7, NDUFC2, NDUFA8, NDUFB2, MT-ND3, NDUFB3, NDUFV3, NDUFB8, NDUFS6, CRYZ, NDUFA12, NDUFB6, NDUFV1, NDUFS7, NQO2, CBR1, NDUFB9, NDUFA6, NDUFV2, NDUFA9, NDUFS2, CBR4
GOCC_CYTOSOLIC_LARGE_RIBOSOMAL_SUBUNIT	2.12174e-05	0.00214152	0.57561	0.675925	2.09706	37	RPL35, RPL39, RPL4, RPL38, RPLP2, RPL27, RPL15, RPL23, RPL36, RPL37A, RPL28, RPL24, RPL26, RPL8, RPL6, RPL18, RPL21, RPLP1, RPL18A, RPL14, RPL11
GOBP_SYNAPSE_ORGANIZATION	2.13481e-05	0.00214152	0.57561	-0.351274	-1.58716	389	MDGA1, NEURL1, SRCIN1, PPFIBP1, PLXND1, SEMA4D, CUX2, DLGAP3, COL4A1, PDZRN3, SEZ6L, CACNG2, SHANK2, DBN1, CBLN4, NTRK2, SLC8A3, CACNB3, HAPLN4, SHANK3, ELFN1, ADGRB1, EPHB2, PSEN1, SLC8A2, DLG4, KLK8, LRRC4B, CACNB1, LRP8, NFASC, DISC1, PCDHB13, CNTN2, GNPAT, LRRK2, TMEM108, SYNPO, EPHB3, SEMA4A, LGI2, CAMK1, NEUROD2, PLXNB2, NTNG2, ARHGAP39, SYNGAP1, LZTS3, LRTM2, BSN, EEF2K, SEZ6L2, DOK7, BCAN, UNC13A, PTPRS, SLIT1, NECTIN1, PPFIA4, SPTBN2, IL10RA, WASF3, CAMK2B, ARHGAP22, SIPA1L1, LRFN3, ITGA3, PALM, PLXNB1, CACNB4, ACTN1, NGEF, SHANK1, TNC, ARHGAP44, EGLN1, DRP2, CNTNAP1, L1CAM, CACNB2, SPOCK2, PICK1, SHISA7, IGFN1, CTTN, NLGN2, FARP1, ITPKA, MAPK14, LRRC24, OBSL1, IL1RAPL1, MAP1B, DLG1, ROBO2, ZC4H2, CLN3, ADD2, PTEN, CAMKV, FZD1, MAPT
GOBP_REGULATION_OF_CELL_PROJECTION_ORGANIZATION	2.30309e-05	0.00228853	0.57561	-0.310601	-1.45943	607	PLK5, NEURL1, SRCIN1, RTN4RL1, PLXND1, ARAP1, SEMA4D, CUX2, CUX1, POU3F2, PLXNC1, KNDC1, DMTN, P3H1, TGFB3, DBN1, NTRK2, TBC1D1, RHOQ, SHANK3, LZTS1, BMP7, EPHB2, ENPP2, PSEN1, FSTL4, UST, DLG4, KLK8, LRP8, CLRN1, PTK2B, DISC1, TBC1D24, CNTN2, LRRK2, RTN4R, EPHB3, SEMA4A, RIPOR2, LIMK2, SEMA6A, CAMK1, PLXNB2, NTNG2, NOVA2, SYNGAP1, DVL2, CRK, TRIM46, LZTS3, WNT3, SEMA6C, PPP2R5B, EEF2K, MARK1, EVL, DIXDC1, MARK2, TBC1D14, ARHGEF7, TGFBR1, GOLGA4, PTPRS, SLIT1, CRTC1, MAP6, FBXW8, HES1, CRMP1, IFT140, DAAM2, SMURF1, MYO3B, SCN1B, PPP1R16B, PLEK2, RCC2, TRPV2, CAMK2B, TIAM1, DVL3, SIPA1L1, CDHR2, MARK4, SEMA3A, RABEP2, ULK1, SEMA4B, TWF2, EVI5, ITGA3, KIAA0319, SGSM3, SEMA6B, PALM, PLXNB1, NGEF, RAP1GAP, ARHGAP44, L1CAM, MTOR, SPOCK1, PARP6, ACAP3, PAK1, ITGA6, MAP3K13, CARMIL1, PACSIN1, KAT2A, EPS8L2, CDK10, NIN, GAK, PRAG1, BRSK1, ITPKA, RAPGEF1, FSCN1, OBSL1, IL1RAPL1, KCTD17, ROR2, DIP2B, TIAM2, BCL11A, TBC1D17, MAP1B, SS18L1, KLK6, ZFYVE27, ROBO2, CLN3, NEDD4L, THOC2, PTEN, ADCY6, KIF13B, PLXNA4, FZD1, MAPT, SRC, TNIK, DAB2IP, RREB1, SEMA4F, INPP5J, NTRK3, COBL, CARM1, SEMA7A, CROCC, NCKIPSD, HAP1, ZMYND10, EPHA4, PODXL, ADAMTS16, PTK7, PTPRD, ANKRD27, BRAF, HTT, MPHOSPH9, TBC1D10B
GOCC_GOLGI_STACK	2.35755e-05	0.00232076	0.57561	-0.458743	-1.80313	119	ARAP1, GAL3ST3, PITPNM1, ABO, B4GALT5, B4GALT1, HLA-A, ZDHHC14, SORT1, ST3GAL4, HID1, ST6GAL1, A3GALT2, ST3GAL3, LLGL1, FUT11, MGAT4A, ZFYVE1, YIPF2, CIT, NSF, SGMS1, GOLT1A, GALNT3, UXS1, B4GALT2, NECAB3, CLIP3, NSG2, TMED2, CLN3, B4GALNT4, CHPF2, SLC30A7
GOCC_MHC_PROTEIN_COMPLEX	2.42901e-05	0.00236896	0.57561	-0.832645	-2.044	13	HLA-G, HLA-F, HLA-E, HLA-C, HLA-B, HLA-A, HLA-DQB2, HLA-DQB1
GOBP_REGULATION_OF_NEURON_PROJECTION_DEVELOPMENT	2.53462e-05	0.00244928	0.57561	-0.338611	-1.53526	403	PLK5, SRCIN1, RTN4RL1, PLXND1, SEMA4D, CUX2, CUX1, POU3F2, PLXNC1, KNDC1, P3H1, DBN1, NTRK2, SHANK3, LZTS1, BMP7, EPHB2, PSEN1, FSTL4, UST, KLK8, LRP8, PTK2B, DISC1, TBC1D24, CNTN2, LRRK2, RTN4R, EPHB3, SEMA4A, SEMA6A, CAMK1, PLXNB2, NTNG2, NOVA2, SYNGAP1, CRK, TRIM46, LZTS3, WNT3, SEMA6C, PPP2R5B, EEF2K, MARK1, DIXDC1, MARK2, GOLGA4, PTPRS, SLIT1, CRTC1, MAP6, FBXW8, HES1, CRMP1, SMURF1, SCN1B, TRPV2, CAMK2B, TIAM1, SIPA1L1, SEMA3A, ULK1, SEMA4B, TWF2, ITGA3, KIAA0319, SEMA6B, PLXNB1, NGEF, ARHGAP44, L1CAM, SPOCK1, PARP6, ACAP3, PAK1, ITGA6, MAP3K13, PACSIN1, NIN, GAK, PRAG1, BRSK1, ITPKA, RAPGEF1, OBSL1, IL1RAPL1, ROR2, DIP2B, TIAM2, BCL11A, MAP1B, SS18L1, KLK6, ZFYVE27, ROBO2, NEDD4L, THOC2, PTEN, ADCY6, KIF13B, PLXNA4, FZD1, MAPT, TNIK, DAB2IP, SEMA4F, INPP5J, NTRK3, COBL, CARM1
GOBP_CELL_PROJECTION_ORGANIZATION	2.74461e-05	0.00262809	0.57561	-0.263966	-1.30452	1374	PLK5, CPNE9, ABCC4, ABLIM3, NEURL1, FGD3, SRCIN1, RTN4RL1, SYT2, PLXND1, ARAP1, WHRN, DDR1, SH3BP1, SEMA4D, CUX2, CUX1, ADARB1, PARVA, POU3F2, ECE1, RNF165, PLXNC1, KNDC1, DMTN, LRRC49, P3H1, TGFB3, TUB, DBN1, NTRK2, TBC1D1, B4GALT5, ABLIM2, RHOQ, SHANK3, STX3, LZTS1, ADGRB1, FGD6, BMP7, EPHB2, UNC5D, ENPP2, MYO16, NUMBL, IQUB, PSEN1, FSTL4, UST, SPTBN4, SGK1, DLG4, KLK8, PPP1R9B, LRP8, NFASC, CLRN1, PTK2B, DISC1, UNC5A, TBC1D24, RILPL2, EPHA1, TTC39C, ARHGEF4, HES5, CNTN2, LRRK2, TMEM108, ESPN, RTN4R, CAMK2A, EPHB3, SEMA4A, RIPOR2, LRP12, LIMK2, CASP3, SEMA6A, CAMK1, PLXNB2, PACSIN2, NTNG2, WEE1, NOVA2, SYNGAP1, DVL2, NUMB, CRK, TRIM46, LZTS3, RILP, LRTM2, WNT3, NUBP1, SEMA6C, PPP2R5B, EEF2K, ITGB4, MARK1, EVL, DIXDC1, MARK2, KCNJ10, TBC1D14, CPEB3, ARHGEF7, UNC13A, TGFBR1, GOLGA4, SLC12A5, EFNB1, PTPRS, SLIT1, NECTIN1, ABLIM1, LLGL1, SLIT3, CRTC1, MAP6, UNC119B, FBXW8, JAK2, HES1, CRMP1, IQSEC1, IFT140, DAAM2, SMURF1, MYO3B, SCN1B, WASF3, PPP1R16B, PLEK2, RCC2, TRPV2, ARHGEF25, RILPL1, KIF17, NOTCH1, MINK1, CAMK2B, INPPL1, TIAM1, ASAP1, NYAP1, TTYH1, DVL3, FOXO6, S1PR2, SOS1, SIPA1L1, CDHR2, MARK4, DNAI2, NME8, SEMA3A, RABEP2, ULK1, FZD3, SEMA4B, TWF2, EVI5, ITGA3, PRKCQ, EPHA10, KIAA0319, IQGAP1, SGSM3, SEMA6B, STXBP1, CFAP206, PALM, PLXNB1, RABL2B, NGEF, SLC23A2, SHANK1, CECR2, RAP1GAP, S100A6, TRIOBP, TNC, TAOK3, ARHGAP44, DNAH17, RNF157, CNTNAP1, CDK16, SNX1, PRICKLE3, L1CAM, MTOR, PTCH1, MAP1S, SPOCK1, PARP6, ACAP3, CCDC28B, FOXJ1, PAK1, ITGA6, MAP3K13, PICK1, CARMIL1, PACSIN1, PLA2G10, KIF5C, KAT2A, EPS8L2, FGD2, CDK10, ATCAY, TSPO, CTTN, PLAA, NIN, NLGN2, GAK, FARP1, PRAG1, SIAH1, JHY, BRSK1, PARD3, SCRIB, ITPKA, RAPGEF1, FSCN1, OBSL1, IL1RAPL1, KCTD17, ROR2, DIP2B, TIAM2, BCL11A, RFX2, RPGRIP1L, TBC1D17, CPNE5, MAP1B, SS18L1, KLK6, ZFYVE27, FAM161B, ITGB1, ROBO2, MYO9B, CLN3, NEDD4L, PHACTR1, S1PR1, GPRIN1, THOC2, PTEN, MAPK6, ADCY6, TTC30B, TTC30A, MYO1A, KIF13B, PLXNA4, FZD1, MAPT, SRC, TNIK, DAB2IP, RREB1, SEMA4F, ARFIP2, INPP5J, DNAAF5, NTRK3, COBL, MAP4K4, EPB41L3, CARM1, TAOK2, SEMA7A, MAPK8IP2, CROCC, BICDL1, NPTX1, APBB1, NCKIPSD, WDR5, TNFRSF21, FHDC1, HAP1, PRKCZ, ZMYND10, EPHA4, MYH9, PODXL, LGMN, TRIO, ITGA8, ADAMTS16, SPAG16, RIMS1, PTK7, PTPRD, TEKT1, ANKRD27, BRAF, DNAH5, CEP89, HTT, SLC9A3R1, MPHOSPH9, TBC1D10B, IFT43, PMP22, MACF1, ERCC6, SEC24B, TBC1D2, EMP2, PARVB, SLC11A2, TTLL3, HECW1, KIF5A, STRC, NOTCH3, TTC17, NCAM1, CCDC78, PSD, SLC39A12, LAMA2, CCP110, AGRN, ARHGAP35, LAMB1, DOCK7, CAMSAP3, DDX56, WNT1, ATAT1, PLEKHA1, TBC1D20, GLI2, STK24, TREM2, RASGRF1
GOBP_DEVELOPMENTAL_GROWTH	2.78604e-05	0.00264372	0.57561	-0.318085	-1.46986	524	CPNE9, SYT2, PTGFRN, HEG1, DDR1, SEMA4D, ETNK2, ADARB1, POU3F2, SMAD3, THBS3, TGFBR3, DBN1, BCL2L11, RAI1, WNT10B, MYH6, POR, PLEC, SMAD1, SKI, FSTL4, GPR149, SPTBN4, COMP, STAT3, IGF1, DISC1, EVC, TMEM108, RTN4R, AMH, SEMA4A, SAV1, SEMA6A, MAEL, SELENON, WDTC1, COL27A1, SOX10, RUNX1, GAS1, TRIM46, WNT3, SEMA6C, ATN1, CSF1, UNC13A, TGFBR1, GOLGA4, SLC12A5, PTPRS, TNS2, SLIT1, SLIT3, SLC25A25, MAPK11, BNC2, ERCC2, CCM2, SMURF1, SPTBN2, EHMT2, TRPV2, CLIC4, NOTCH1, FOXC1, ACVR2B, ANXA6, KLF2, SOS1, CHST11, SEMA3A, ULK1, STC1, SEMA4B, TWF2, KIAA0319, IQGAP1, SEMA6B, SLC23A2, CHD7, RNF157, SORBS2, L1CAM, MTOR, PTCH1, FOXO3, ZFP36L1, PTPN12, MAP3K13, WNT2, KAT2A, TP73, PEX5, SMAD7, CTTN, PLAA, TMEM38B, NIN, SCNN1B, KCNK2, SLC1A2, ARIH2, ACACB, HDGFL2, MAPK14, DIP2B, APBA2, BCL11A, BCL9, RDH10, CPNE5, AR, MAP1B, ARID2, KLK6, ZFYVE27, TMED2, ITGB1, GRHL2, YBX3, JARID2, NEDD4L, S1PR1, PTEN, AKAP6, PLXNA4, MAPT, PLCB1, SRC
GOCC_GOLGI_APPARATUS_SUBCOMPARTMENT	2.93308e-05	0.00275841	0.57561	-0.355285	-1.56967	321	RAB31, CA4, SNX9, ATP2C2, ARAP1, GAL3ST3, PITPNM1, ABO, B4GALT5, CRACR2A, MYO18A, B4GALT1, HLA-A, ZDHHC14, NMNAT2, CHST2, LRRK2, SORT1, ST3GAL4, HID1, ST6GAL1, A3GALT2, MYO1B, ARL5C, RAB43, GOLGA4, ST3GAL3, GGA3, LLGL1, FUT11, MGAT4A, ATG9B, STX6, ATP8A1, ZFYVE1, YIPF2, CIT, AP1M1, HLA-DQB2, HLA-DQB1, VPS52, ATXN2, NSF, PAM, SGMS1, ARFGEF2, GOLT1A, ATP8B2, PLPP3, GALNT3, PICK1, TJAP1, UXS1, B4GALT2, ATP9A, NECAB3, DOP1B, CLVS1, CLIP3, PLOD3, NSG2, CORO7, COG6, TMED2, CLN3
GOMF_ENZYME_REGULATOR_ACTIVITY	3.13777e-05	0.00289913	0.557332	-0.282068	-1.36531	1000	CABP1, FGD3, SH3PXD2B, SOCS3, DENND3, ARAP1, MAP3K14, SH3BP1, GPC3, PARVA, NCF1, ARRB1, KNG1, MAP3K12, DOCK5, KNDC1, PREX1, EGFR, RCAN2, ARHGEF37, PPP1R37, TBC1D1, TESC, INKA2, IQGAP2, ELFN1, PPP2R1B, SIPA1L2, SGSM1, FGD6, CCND2, SKI, MCF2L, STARD8, RACGAP1, PSD2, ARFGAP3, RASA3, DEF6, PPP1R9B, CYTH1, TBC1D24, RPS6KA1, SERGEF, IRAK1, ARHGEF4, MADD, NLRP1, LRRK2, SH3PXD2A, MGST2, PHACTR2, CASP3, NUCB1, PIK3R2, ELFN2, MOB2, VPS9D1, ARHGAP39, WDTC1, GMIP, PLEKHG5, ARHGAP17, SYNGAP1, RAB3GAP2, SH3BP5, SOCS1, ARHGEF2, PRKAR1B, PPP2R5B, MAPK8IP1, PPP1R1C, LRRC46, RASGRF2, SOCS5, MARK2, TBC1D14, ARHGEF7, SIPA1, ACAP2, PPP4R1, SWAP70, CHN2, LLGL1, RIC8B, ATP2B4, CTSA, IQSEC1, TBC1D25, AGAP2, THG1L, ADAP2, RGCC, PPP1R16B, DENND5B, DCP1B, RCC2, ARHGEF25, PARP9, MOB3C, NOTCH1, RCAN1, PPP2R2C, CIT, AGAP1, RGS7, TIAM1, ASAP1, AGFG2, GIT2, ARHGAP22, ABR, DNAJC3, DENND4B, SOS1, SIPA1L1, RGL1, ARHGAP23, IQSEC3, RANBP3L, CCNA1, MTMR12, GUCA1B, SOS2, TBC1D4, RALGDS, RABEP2, AGAP3, ARHGAP10, PKIG, TNK2, PSMC3IP, EVI5, STYX, IQGAP1, SGSM3, ARHGAP45, PLXNB1, BCR, MLST8, NGEF, CCDC88C, RAP1GAP, TIMP1, ARFGEF2, TAOK3, ARHGAP44, ARHGAP21, RANGAP1, PTPA, RGS6, SPOCK1, MMP17, CCNJL, RASA4B, RASA4, ACAP3, SPOCK2, ANGPTL4, MAP3K13, PPP6R1, PHACTR3, SERPINA1, SPRED2, EPS8L2, DOCK4, FGD2, PPP1R36, DIS3, SIPA1L3, PLAA, ARHGEF10, FARP1, ARHGEF12, RALGPS1, GNA12, HEXIM2, PRKAG1, PSMD3, RAPGEF1, RAB3IL1, PPP6R3, PLEKHG3, NCF2, RPTOR, IQSEC2, COL4A3, GMFG, TIAM2, PSME4, CCNF, MGAT5, ALS2CL, BRPF1, IPO5, PPP1R1B, ARHGAP27, DENND6B, SOCS7, PPP2R5E, TBC1D17, PPP2R5D, ARHGEF17, RGS3, MYO9B, TFPI, SGSM2, GRTP1, PHACTR1, RASGRP3, PPP6R2, ABCA2, ARHGAP31, PDGFB, RAP1GAP2, PLCB1, RGS10, SRC, SMAP2, HACD3, DAB2IP
GOBP_REGULATION_OF_TRANS_SYNAPTIC_SIGNALING	3.12089e-05	0.00289913	0.557332	-0.342219	-1.54596	388	NEURL1, HRH1, ASIC1, GRIK5, STX1A, CUX2, DLGAP3, CPLX2, CACNG2, SHANK2, DBN1, RIMS3, NTRK2, SLC8A3, SNCAIP, RNF19A, SHANK3, STX3, LZTS1, ADGRB1, GRM4, EPHB2, ADORA2B, PSEN1, SLC8A2, SYT7, DLG4, PPP1R9B, LRP8, PTK2B, DISC1, TBC1D24, CNTN2, PLAT, LRRK2, TMEM108, CAMK2A, KCNB1, NEUROD2, PACSIN2, SLC6A6, NTNG2, CYP46A1, SLC38A2, SYNGAP1, PXK, PRKAR1B, RASGRF2, KCNJ10, BEGAIN, AKAP12, CPEB3, UNC13A, PHF24, CRTC1, SLC4A8, GABBR1, JAK2, RIMS4, JPH3, GRIN2C, CAMK2B, ABR, S1PR2, ADCY8, SIPA1L1, CACNA1A, ABHD6, JPH4, STXBP1, CACNB4, BCR, SHANK1, SLC38A1, EGLN1, KISS1, ARRB2, CACNB2, EIF4EBP2, NCSTN, PICK1, SHISA7, KAT2A, CACNA1B, DLGAP4, NLGN2, BRSK1, IGSF11, ITPKA, MPP2, ROR2, IQSEC2, TSHZ3, APBA2, MAP1B, CPLX3, ITGB1, GRIN1, CLN3, PTEN, MAPT, PLCB1, SRC, BCHE, ATP1A2, PLCL2, SYN1, MAPK8IP2, NPTX1, ADRB2, HAP1, PRKCZ, EPHA4, STAU1, BTBD9, AKAP5, LGMN, RIMS1, PTPRD, BRAF, SLC1A1, CACNG4, CRHR2, DGKZ, SHISA8, PRKCE, CACNG3, GRIN2A, DNM1, LAMA2, RGS14, CLSTN1, NPTXR
GOBP_NERVOUS_SYSTEM_PROCESS	3.18608e-05	0.00291817	0.557332	-0.287518	-1.38024	872	CABP1, HRH1, GABRD, ABCC8, HMCN1, ASIC1, WHRN, EYA1, GRIK5, STX1A, CUX2, DLGAP3, ADARB1, HRH3, SRRM4, KCNA1, NTSR1, ATP2B2, TUB, CACNG2, EGFR, SHANK2, COCH, NTRK2, SLC8A3, WNT10B, SHANK3, ZFHX2, CHRM1, NAV2, CCND2, EPHB2, PLEC, OR5D18, CACNA1I, PSEN1, SLC8A2, OPN4, GNAL, SPTBN4, SGK1, DLG4, KLK8, PDE8B, COMP, PPP1R9B, NFASC, TMC1, CLRN1, PTK2B, REEP2, USH2A, TBC1D24, SPNS2, CNTN2, LRRK2, TMEM108, ESPN, JAM2, RIPOR2, COL11A1, ST3GAL4, ABCA4, DIAPH1, KCNK4, CASP3, JAKMIP1, NEUROD2, ARR3, MRGPRX2, SOX10, SYNGAP1, PENK, PRKAR1B, TTBK1, CAMTA1, OR14C36, KCNJ10, BEGAIN, CPEB3, PHF24, PDE6B, SLC12A5, ABLIM1, CRTC1, ESPNL, KCNH1, ATP8A1, CARTPT, SLC24A4, MYO3B, SCN3B, JPH3, BRINP1, SCN1B, WASF3, TNNI1, EHMT2, NRL, TRPV2, MGLL, GRIN2C, RCAN1, PDE4A, FOXO6, EML2, S1PR2, IGDCC3, ADCY8, GUCA1B, LAMC3, PDE1B, JPH4, ITGA3, ZNF385A, MYH7, CACNB4, SCN8A, OPRD1, ATXN1, BCR, GABRA4, TRPA1, CHST10, SHANK1, GUCY2F, KCNQ4, CHD7, TRIOBP, CNTNAP1, MTOR, ARRB2, CACNB2, EIF4EBP2, BFSP2, NCSTN, CAMK4, SOBP, PKD1L3, SHISA7, KAT2A, EPS8L2, PEX5, B4GALT2, DLGAP4, DOP1B, NLGN2, TCAP, JHY, SCNN1B, KCNK2, BRSK1, PARD3, IGSF11, MPP2, RTP4, CLN5, ATXN7, MYH14, ASIC3, COL4A3, CYP4V2, TSHZ3, VIP, RORB, PPP1R1B, RDH10, RPS6KA2, CPLX3, FBXO11, TMEM120A, ITGB1, GRIN1, KIFC3, CLN3, OR10H5, OR10H2, OR10H1, S1PR1, GPR171, PTEN, MYO1A, RPE65, MAPT, PLCB1, SRC, BCHE, PRCD, SCN1A, ITPR1, AGTPBP1, GJC1, ATP1A2, SYNJ1, MAPK8IP2, HPN, NPTX1, NSUN5, ADRB2, PDE6D, RDH5, SPECC1, TNFRSF21, UNC13B, PRKCZ, MMP24, BTBD9, LGMN, LHFPL4, NTSR2, CTNS, ITGA8, SPAG16, RIMS1, CNGA1, BRAF, SLC1A1, HTT, CACNG4, SLC9A3R1, B3GAT1, RCSD1
GOMF_KINASE_BINDING	3.5355e-05	0.00321029	0.557332	-0.295293	-1.40226	667	HDAC7, SRCIN1, MAP2K3, PITPNM2, STX1A, PITPNM1, SMAD3, PTPRJ, MAP3K12, PITPNM3, EGFR, PTPN5, BCL2L11, LAPTM4B, CDC25B, FAM83F, TTC28, PTPN14, INKA2, PRKCSH, MYH6, MAPK4, CCND2, SMAD1, SKI, ZBTB4, RACGAP1, BCAR1, DLG4, MAML1, STAT3, PPP1R9B, SHC3, IKBKB, PTK2B, TRAF3, MAPK7, EPHA1, IRAK1, SLC12A4, MYCN, SUFU, JAKMIP1, CD6, PIK3R2, CD160, DVL2, CRK, GRB14, ANKRD2, SOCS1, PRKAR1B, MAPK8IP1, SOCS5, DIXDC1, DOK7, TBC1D14, SV2A, ARHGEF7, SH2B2, TNS2, DACT3, LLGL1, RHOBTB2, RFFL, ATP2B4, JAK2, MAP3K5, HES1, KCNH1, AGAP2, MICAL2, ADAM9, ELMO2, PIK3IP1, RGCC, RCC2, DGKD, PRKD2, CBL, CIT, HPCA, TIAM1, MARVELD3, DNAJC3, TWF2, NSF, CTNND1, IQGAP1, STXBP1, CACNB4, PAM, SH2B3, SNAP91, MVP, ARRB2, TRADD, FOXO3, PTPN1, MAP3K13, SPRED2, PICK1, CSK, DOCK4, MAPKAPK2, TP73, PKD1, MT-ND2, NIN, RB1CC1, BRSK1, PRKAG1, TNIP2, MAPK14, DACT1, RPTOR, ROR2, BANK1, HDAC5, MAPRE2, BCL11A, MAP3K2, LYST, CBLB, ITGB1, DLG1, ADD2, SIRT1, RASGRP3, PTEN, MAPK6, BORA, ADCY6, TICAM1, KIF13B, MAPT, MAPRE3, SRC, CRY2, DAB2IP, TNIP1, TELO2, TCF7L2, PDE3B, JAKMIP3, DUSP16, RELB, PKN1, TAOK2, SYN1, MAPK8IP2
GOBP_ANIMAL_ORGAN_MORPHOGENESIS	3.6967e-05	0.00331805	0.557332	-0.291398	-1.39153	790	MFAP2, RNF207, ZHX2, PLXND1, HEG1, HSPG2, WHRN, DDR1, EYA1, MEF2D, GPC3, ADARB1, ANKH, RUNX2, PARVA, ANKRD6, TMEM119, SMAD3, PPARGC1B, TSHZ1, THBS3, WNT4, TGFB3, TGFBR3, EGFR, WNT10A, BCL2L11, NTRK2, WNT10B, HS3ST3A1, SHANK3, MYH6, POR, BMP7, EPHB2, CELSR3, AHDC1, PSEN1, SKI, BMP1, COMP, NTN4, STAT3, CLRN1, USH2A, RPS6KA1, TTC39C, BCOR, HES5, LRRK2, DCHS1, MYBPC3, COL11A1, SAV1, JAG2, SEMA6A, SUFU, LTBP3, PCGF2, NTNG2, COL27A1, LAMC1, DVL2, BMP6, ITGB4, CSF1, EVL, TGFBR1, HTRA1, SLIT1, NECTIN1, ABLIM1, HS2ST1, SLIT3, HES1, ATG9B, MICAL2, IFT140, SLC24A4, SMURF1, MYO3B, TNNI1, NRL, SLC44A4, TLE3, NOTCH1, FOXC1, INPPL1, ID4, TIAM1, AMELX, ACVR2B, ANXA6, DVL3, CPE, ZNRF3, SOS1, CHST11, LAMC3, FJX1, CFTR, FZD3, MLLT3, STC1, ZFPM1, MYH7, BCR, PAM, KCNQ4, CHD7, TRIOBP, POLB, TNC, EGLN1, ID3, MTOR, PTCH1, FOXO3, FOXJ1, ITGA6, MEIS1, COL5A1, PAX5, WNT2, PRICKLE2, FAM20C, TOPORS, SOBP, IGFN1, RBM20, LEMD2, PKD1, SMAD7, COL13A1, FST, TCAP, NAB2, JHY, TULP3, SCRIB, RYR1, MAPK14, MMP14, DACT1, OBSL1, PLOD3, ROR2, SATB2, WNT2B, ASB2, RORB, RPGRIP1L, RDH10, AR, ARID2, BAK1, TMED2, DLG1, NFKB1, ROBO2, GRHL2, MEGF11, S1PR1, PTEN, FZD1, RPE65, SRC, RFLNB, FGF22, AJAP1, AGTPBP1, CRIP1, ASPN, GREB1L, MDM2, TGFB2, WDR48, HPN, SMARCD3, PDGFRB, ALDH1A2, FGF5, TMEM59L, ACVR1, SOX8, ITGA8, ADAMTS16, PTK7, BRAF, SLC1A1, SLC9A3R1, PDCD4, PRKX, STOX1, AP3B1, SPRY1, SEC24B, SP7, ENG, RFNG, EMP2, STRC, OVOL2, TLE2, LAMA2, AGRN, LAMB1, ATRNL1, WNT1, PLEKHA1, ASH1L, TBC1D20, GLI2
GOMF_CALMODULIN_DEPENDENT_PROTEIN_KINASE_ACTIVITY	3.71718e-05	0.00331805	0.557332	-0.725466	-2.1088	25	PHKA1, CAMKK1, PHKA2, PHKG1, PTK2B, CAMK2A, CAMK1, EEF2K, CAMKK2, CAMK2B, DAPK1, PHKG2, CAMK4, MAPKAPK2, ITPKA, CAMKV
GOMF_OXIDOREDUCTION_DRIVEN_ACTIVE_TRANSMEMBRANE_TRANSPORTER_ACTIVITY	3.82691e-05	0.00337178	0.557332	0.564624	1.9449	68	NDUFB7, COX6A2, NDUFA5, COX5B, NDUFA3, NDUFC1, NDUFA2, CYBRD1, UQCR10, NDUFA4, NDUFA7, NDUFC2, UQCRFS1, NDUFA8, COX7B, NDUFB2, CYC1, COX5A, COX6B1, MT-ND3, NDUFB3, NDUFV3, UQCRH, NDUFB8, NDUFS6, NDUFA12, NDUFB6, NDUFV1, NDUFS7, COX8A, NDUFB9, COX4I1, NDUFA6, NDUFV2, COX7A2L, UQCRC1, NDUFA9, NDUFS2
GOBP_PROTEIN_LOCALIZATION_TO_CELL_PERIPHERY	3.84139e-05	0.00337178	0.557332	-0.368132	-1.60253	298	RAB31, ATP2C2, KCNIP3, RAMP1, TUB, CACNG2, EGFR, CACNB3, TESC, RHOQ, MAP7, STX3, LRP1, EPHB2, EFR3B, RAB15, SPTBN4, DLG4, ZDHHC22, PPP1R9B, NFASC, IKBKB, RILPL2, DCHS1, KCNB1, PIK3R2, KCNIP4, TSPAN15, NUMB, NUBP1, GOLGA4, GGA3, EPB41L2, ATP2B4, GPR158, SMURF1, SCN3B, RILPL1, GRIN2C, SLMAP, NSF, ITGA3, STXBP1, PALM, ARHGAP44, LDLRAP1, PTCH1, CACNB2, CSK, PACSIN1, GAK, SCRIB, MMP14, CLIP3, SORBS1, IQSEC2, RSC1A1, TSPAN14, AR, ZFYVE27, TMED2, ITGB1, DLG1, CLN3, ABCA2, FRMD8, TSPAN17, TNIK, EPB41L3, TTC7B, GGA1, NPTX1, AMN, RAB40C, PRKCZ, LIN7A, AKAP5, PKDCC, SLC1A1, SLC9A3R1, SPTBN1, MACF1, PRKCE, EMP2, CACNG3, ANK1, GRIN2A, GRIP2, CLSTN1, TMEM150A, TREM2, PPFIA1, RAB3D, ARL3
GOBP_SMALL_GTPASE_MEDIATED_SIGNAL_TRANSDUCTION	3.91431e-05	0.00340739	0.557332	-0.330848	-1.51502	457	FGD3, DENND3, ARAP1, HEG1, KITLG, SH3BP1, ARRB1, DOCK5, KNDC1, PREX1, RHOQ, SIPA1L2, EPHB2, MMD2, RAB15, MCF2L, STARD8, RACGAP1, PSD2, RASA3, DEF6, CYTH1, IGF1, ITPKB, ARHGEF4, MADD, HMOX1, RTN4R, RIPOR2, GRAP2, RHOJ, NUCB1, RIPOR1, ARHGAP39, GMIP, PLEKHG5, ARHGAP17, SYNGAP1, CRK, ARHGEF2, MRAS, RASGRF2, CSF1, SIPA1, SWAP70, CHN2, RHOBTB2, IQSEC1, F2RL2, ADCYAP1R1, ERBIN, STK19, ARHGEF25, CBL, NOTCH1, INF2, TIAM1, GIT2, ARHGAP22, ABR, DENND4B, SOS1, SIPA1L1, RGL1, ARHGAP23, IQSEC3, SOS2, RALGDS, ARHGAP10, TNK2, ITGA3, SGSM3, ARHGAP45, BCR, NGEF, CCDC88C, RAP1GAP, RHOT2, ARFGEF2, ARHGAP44, ARHGAP21, RASA4B, RASA4, RALB, EPS8L2, DOCK4, FGD2, SIPA1L3, ARHGEF10, PRAG1, ARHGEF12, RALGPS1, GNA12, RASL10A, RAPGEF1, PIK3CB, SIAH2, PLEKHG3, MAPRE2, IQSEC2, TIAM2, ARHGAP27, TNFAIP1, ARHGEF17, ITGB1, MYO9B, RASGRP3, ARHGAP31, RAP1GAP2, SRC, HACD3, DAB2IP, ARFIP2, RAPGEFL1, MAP4K4, RAB9B, STARD13, TGFB2
GOCC_ENDOSOME_MEMBRANE	3.95109e-05	0.00341121	0.557332	-0.326942	-1.50132	471	RAB31, SLC30A3, SUN2, ECE1, EGFR, FLT3, LAPTM4B, NTRK2, HLA-G, HLA-F, HLA-E, HLA-C, HLA-B, HLA-A, RAB15, PSEN1, TPCN1, DAGLA, SNX8, ANTXR1, LAMP5, IRAK1, SPNS2, TMEM108, SORT1, TOM1, VPS33B, VPS37B, CD300LG, APPL2, PACSIN2, TSPAN15, NUMB, GRB14, RILP, MYO1B, ZFYVE28, ACAP2, GGA3, LLGL1, RHOBTB2, RFFL, KCNH1, RAB11FIP4, ATG9B, LDLRAD4, GALNTL5, SLC39A14, YIPF2, ABCG4, CTSD, RCC2, MTMR4, ANXA6, HLA-DQB2, HLA-DQB1, VPS52, CFTR, ABHD6, VPS16, PIP5K1C, ABCA5, KIAA0319, AP2B1, VPS45, SNX1, GPR62, SPPL2B, IFITM3, IFITM2, NCSTN, PCSK9, NAPEPLD, MVB12B, FGD2, ATP9A, DOP1B, MON2, OSBPL11, CLVS1, WASHC5, CLIP3, SNX30, NSG2, ZFYVE27, ITGB1, RAB11FIP3, CLN3, TAB3, ATP13A2, ABCA2, TICAM1, SNX21, SNX20, ZNRF2, ATP6V0A1, GGA1, ADRB2, MRC1, AMN, WASHC4, EPHA4, AP3D1, SLC1A1, FCGRT, ATP6V0A2, SLC11A2, PMEL, CLCN5, BOK, PSD, STARD3, AP5M1, HGS, CDIP1, MMGT1, DTX3L, SLC11A1, WASHC2C, WASHC2A, RABEP1, SNX25, TAB2, INPP4A, TAB1, SCYL2, OCA2, ARHGAP1, PLEKHF2, SLC9A9, BECN1, AP2A1, VAC14, SNX4, ABCA3, OSBPL6, ZDHHC2, EHD2, SCAMP5, INPP5B, ABCB6, GOLIM4, WASHC1, UBAP1, CPTP, ATG9A, CLEC16A
GOBP_PHOSPHORYLATION	4.12776e-05	0.00353477	0.557332	-0.258418	-1.27815	1522	PLK5, SRPK3, NEURL1, SOCS3, PIP5K1B, SRCIN1, SNX9, MAP2K3, HEG1, KITLG, MAP3K14, DDR1, SEMA4D, INHBB, ETNK2, ADARB1, RASSF2, NCF1, TMEM119, CTDSPL, ARRB1, PTPRJ, PPARGC1B, FOXK1, MAP3K12, KNDC1, DMTN, TGFB3, CAMKK1, HKDC1, TGFBR3, EGFR, FLT3, NTRK2, SLC8A3, CDC25B, MAPK4, LRP1, BMP7, CCND2, EPHB2, PLEC, SMAD1, ENPP2, MMD2, PSEN1, SLC8A2, PHKG1, SPTBN4, SGK1, DLG4, SIK3, MAML1, STAT3, PPP1R9B, LRP8, HIPK4, IGF1, IKBKB, PTK2B, ITPKB, CDK17, EMILIN1, LDB1, RPS6KA1, MAPK7, EPHA1, IRAK1, MADD, ILF3, HES5, LRRK2, GALK1, PLAUR, AMH, ALDH18A1, UBASH3B, CAMK2A, EPHB3, PFKFB3, LIMK2, CASP3, CD6, CAMK1, PIK3R2, PLXNB2, MAPK12, ARR3, MOB2, TYRO3, MAST4, ITPK1, WEE1, LIMCH1, DVL2, MAST3, WNK2, TNFRSF10B, SH3BP5, PXK, SOCS1, FAXDC2, BMP6, ARHGEF2, PRKAR1B, PPP2R5B, EEF2K, ZC3H12A, MAPK8IP1, TTBK1, CSF1, DYRK2, MARK1, SOCS5, ZFYVE28, MARK2, DOK7, TGFBR1, PPP4R1, UCKL1, AK5, BMPER, MAPK11, ATP2B4, NUAK1, JAK2, MAP3K5, HES1, DCLK3, IL6R, PIK3R4, LDLRAD4, AGAP2, CARTPT, ADAM9, STK19, MYO3B, MAST1, PIK3IP1, RGCC, FBH1, DGKD, PARP9, MOB3C, SGK3, CDK2AP1, SIK2, PRKD2, CBL, CLK2, AATK, CIT, ITPKC, MINK1, CBFA2T3, CAMKK2, CAMK2B, SLC4A4, ACVR2B, PRKCA, GPD1, CERKL, DVL3, DNAJC3, NEK7, S1PR2, CREBL2, ADCY8, SOS1, COQ8B, MARK4, CCNA1, ULK1, PKIG, PIP5K1C, TNK2, SPEG, PRKCQ, CD40, EPHA10, SRPK2, IQGAP1, OPRD1, PDK2, WDFY2, BCR, MLST8, CCDC88C, GUCY2F, SGMS1, MERTK, RBPMS, TAOK3, SH2B3, DAPK1, CDK16, STK10, TBK1, PRKAA2, MVP, MTOR, ARRB2, PLPP3, CCNJL, VTN, PAK1, ITGA6, PHKG2, PTPN1, UCK2, RALB, MAP3K13, TK1, SPRED2, PICK1, FAM20C, CAMK4, GDF1, CSK, PASK, COX11, STK32C, MAPKAPK2, FGD2, CDK10, ZBTB20, PKD1, IL15, SMAD7, MARK3, DAPK2, GAK, PRAG1, NAB2, RB1CC1, PIP4K2B, BRSK1, PARD3, HEXIM2, PRKAG1, ITPKA, PIK3CB, MAP4K3, UVRAG, NOL9, MAPK14, TSLP, CLIP3, CERK, OSBPL8, CTDSP1, HK1, DGKH, RPTOR, ROR2, BANK1, PRKD3, ULK3, GMFG, CCNF, IPO5, PPP1R1B, RSPO1, SOCS7, MAP3K2, MAST2, AR, CDC42BPA, RPS6KA2, BRAT1, CEP85, BAK1, TMED2, CBLB, GJC2, DLG1, CLN3, RARRES2, SIRT1, ATP13A2, PTEN, MAPK6, BORA, INSM1, PDGFB, CAMKV, FZD1, MAPT, MAPRE3, DYRK1A, SRC, HDAC4, GRK6, TNIK, FGF22, DAB2IP, RPS6KC1, TELO2, AAK1, INPP5J, NTRK3, PIP4K2C, MAP4K4, DUSP16, SOCS2, PKN1, TGFB2, TAOK2, LMTK3, SEMA7A, NR2F2, ADRB2, PAN3, PDGFRB, PRKCZ, EPHA4, MAPK10, FGF5, ACVR1, PKDCC, TRIO, RIOK3, PDE5A, CADM4, CCNE1, CKM, PTK7, NADK, TSPYL2, BRAF, SLC1A1, HTT, SLC9A3R1, ERN1, PDCD4, PRKX, STOX1, DGKZ, SPTBN1, TAF4, SPRY1, PPM1F, ERCC6, NPR2, PRKCE, ENG, EMP2, RPS6KB1, STK38, NME4, ACVR1B, FAM20B, ZNF592, IP6K2, ADAR, RGS14, GLMN, TRIM28, DOCK7, DYRK3, MYLK4, HGS, WNT1, CACUL1, CTDSP2, GPI, STK24, TREM2, FBLN1, GPRC5C, TAF1, FRK, PFKL, IL34, ZBED3, FXR2, SLC11A1, STK25, BDKRB2, CDK8
GOMF_LIPID_BINDING	4.51887e-05	0.00383849	0.557332	-0.299416	-1.41384	647	CPNE9, SH3PXD2B, SNX9, SYT2, OSBPL2, ARAP1, HIP1, PITPNM2, SEC14L2, SIDT1, NCF1, PITPNM1, OSBP2, PREX1, PITPNM3, SYT13, LAPTM4B, STX3, IQGAP2, ADGRB1, ANXA11, MCF2L, STARD8, OPN4, RACGAP1, TPCN1, PSD2, SPTBN4, SYT7, FAAH, OSBPL5, CYTH1, SNX8, ITPR2, C2CD2L, TOM1, RTN4R, SH3PXD2A, ABCA4, PLCD1, AMER2, CD6, APPL2, PACSIN2, CYP4F11, TRIM72, PON1, PXK, MYO1B, MARK1, ZFYVE28, MARK2, DOK7, UNC13A, PAQR7, GGA3, FABP7, ATP1A1, UNC119B, LPAR2, IQSEC1, KCNH1, ZFYVE1, GRAMD1B, SMURF1, SPTBN2, ADAP2, PLEK2, DGKD, ALDH6A1, SGK3, AGAP1, PAQR8, TIAM1, ASAP1, CERKL, ANXA6, S1PR2, COQ8B, STARD10, TWF2, ANXA7, IQGAP1, RORA, ARHGAP44, LDLRAP1, SNX1, SNAP91, ID3, FNBP1, PTCH1, RASA4B, RASA4, DAPP1, GPAA1, LBP, PICK1, PACSIN1, PLA2G10, PASK, MVB12B, FGD2, FLII, TSPO, OSBPL11, TULP3, GRAMD1A, PARD3, CLVS1, CLIP3, PCYT1A, OSBPL8, SYT14, SNX30, RPH3A, CPNE5, AR, MAP1B, CLN3, GCDH, EPN2, RASGRP3, S1PR1, ATP13A2, PTEN, CLINT1, PLEKHA2, BSCL2, RPE65, MAPT, PLCB1, SNX21, SRC, ACOT7, SNX20, DAB2IP, ITPR1, PPARD, RPS6KC1, ARFIP2, CD300LF, TECPR1, STAR, LTC4S, STARD13, PLTP, ATP1A2, GGA1, SGIP1, AFM, NR2F2, EXOC1L, TTPAL, SNX29, UNC13B, ALDH1A2, PDIA2
GOBP_SKELETAL_SYSTEM_DEVELOPMENT	4.94557e-05	0.00416734	0.557332	-0.328173	-1.48978	400	TLL1, SH3PXD2B, EYA1, SEMA4D, MEF2D, ANKH, RUNX2, RASSF2, TMEM119, SMAD3, PPARGC1B, ADAMTS7, THBS3, P3H1, TGFB3, MAF, RAI1, WNT10B, HAPLN4, POR, BMP7, SMAD1, PSEN1, SKI, COL19A1, BMP1, COMP, IGF1, LOXL2, EVC, CTSK, SPNS2, HES5, DCHS1, VPS33B, COL11A1, JAG2, LTBP3, PCGF2, COL27A1, RUNX1, SLC38A10, BMP6, BCAN, TGFBR1, CHRD, MAPK11, BNC2, ATG9B, DEAF1, IFT140, SLC39A14, TRPS1, ACD, FOXC1, GPR68, INPPL1, AMELX, ACVR2B, ANXA6, RANBP3L, CHST11, STC1, ZNF385A, ZFPM1, PLXNB1, TIMP1, CHD7, SH2B3, MEIS1, PAX5, FAM20C, NCAN, KAT2A, PKD1, SMAD7, TMEM38B, COL13A1, FST, NAB2, TULP3, RYR1, MAPK14, MMP14, SATB2, WNT2B, ZNF219, RDH10, DLG1, CHRDL2, GRHL2
GOBP_CELL_MOTILITY	5.50381e-05	0.00460093	0.557332	-0.266732	-1.31705	1293	TSPAN11, MDGA1, NEURL1, HRH1, HDAC7, SRCIN1, MAP2K3, PLXND1, ABCC8, CSF3R, KITLG, DDR1, SH3BP1, SEMA4D, GPC3, ADARB1, ANKS1A, PARVA, POU3F2, SUN2, SMAD3, PTPRJ, PLXNC1, DOCK5, PREX1, DMTN, WNT4, TGFBR3, EGFR, RHBDF1, NTRK2, MYO18A, DUOX1, ADGRB1, LRP1, B4GALT1, BMP7, EPHB2, PLEC, UNC5D, PXN, HSD3B7, ALOX5, ENPP2, CACNA1I, PSEN1, FMNL1, SKI, BCAR1, SGK1, NTN4, STAT3, PPP1R9B, LRP8, CHST2, STRIP2, IGF1, CLRN1, LOXL2, PTK2B, SUN1, EMILIN1, DISC1, USH2A, TBC1D24, LDB1, EPHA1, SPNS2, CNTN2, PLAT, LRRK2, DCHS1, HMOX1, JAM2, NPHP4, CAMK2A, EPHB3, SEMA4A, RIPOR2, ST3GAL4, LRP12, RHOJ, DIAPH1, SEMA6A, ACKR2, SDC3, APPL2, PLXNB2, NAV1, RIPOR1, NTNG2, TYRO3, PLEKHG5, VASH1, LIMCH1, AGO2, LAMC1, SOX10, VSTM4, TMEM201, NUMB, CRK, TRIM46, ADAMTS9, ADGRA2, ARHGEF2, SEMA6C, ZC3H12A, ATN1, ITGB4, CSF1, MARK1, EVL, DIXDC1, MARK2, AKAP12, ARHGEF7, SPI1, ZNF609, TGFBR1, EFNB1, CHRD, SLIT1, SWAP70, SLIT3, BMPER, RFFL, ATP2B4, EFCAB9, JAK2, HES1, IL6R, IQSEC1, LDLRAD4, ATP8A1, DAAM2, ADAM9, ELMO2, FSTL1, FMNL2, RGCC, SLC26A8, RCC2, PARP9, CLIC4, SGK3, PRKD2, SMIM22, NOTCH1, MINK1, CAMK2B, FOXC1, TIAM1, PRKCA, ANXA6, MARVELD3, S1PR2, SOS1, NME8, LAMC3, SEMA3A, ZMYND8, ABHD6, FZD3, TCTE1, STC1, PIP5K1C, SEMA4B, LMNA, HTR6, ITGA3, PRKCQ, SCRT2, CD40, KIAA0319, IQGAP1, SEMA6B, CFAP206, SH3RF1, PLXNB1, BCR, MERTK, TIMP1, TNC, DNAH17, STK10, L1CAM, MTOR, ARRB2, ABHD2, SPOCK1, PLPP3, TRADD, FOXO3, VTN, ACAP3, FOXJ1, PAK1, SPOCK2, ITGA6, JMY, LBP, COL5A1, IFITM1, CARMIL1, DST, DOCK4, ABCC1, PEX5, CEP85L, TSPO, SMAD7, CTTN, DAPK2, PLAA, PRAG1, GNA12, SCRIB, PIK3CB, EPB41L4B, MAPK14, MMP14, FSCN1, OSBPL8, SLC8B1, PLEKHG3, ROR2, HDAC5, CCSAP, MAPRE2, SATB2, MGAT5, CORO7, ASB2, TNFAIP1, LYST, CDC42BPA, MAP1B, ARID2, BRAT1, ITGB1, CAPN7, CLN3, ADD2, RARRES2, SIRT1, PHACTR1, S1PR1, PTEN, INSM1, PBXIP1, PDGFB, PLXNA4, PLCB1, SRC, MYO1C, CCR9, FGF22, DAB2IP, RREB1, CENPV, ADA, SEMA4F, PPARD, NTRK3, MAP4K4, STARD13, PKN1, PLTP, TGFB2, TRPM4, TAOK2, SEMA7A, CLASP1, NR2F2, ACKR3, RBBP4, MCU, LAMA4, PDGFRB, ZNF304, PRKCZ, ASTN1, EPHA4, INTS13, MYH9, SRGAP3, ECM1, PODXL, LGMN, FGF5, LGALS8, ACVR1, SOX8, CADM4, SPAG16, TJP1, PTK7, TEKT1, BRAF, DNAH5, SLC9A3R1, DMRT1, PRKX, SPOCK3, DGKZ, MAZ, MACF1, PPM1F, PRKCE, ENG, EMP2, TTLL3, RPS6KB1, CLEC14A, ACTN4, AMOT, WWC1, OVOL2, FOXO4, ACVR1B, TRIP6, LAMA2, NET1, BRMS1, ARHGAP35, SCARB1, LAMB1, RADIL, DOCK7, CAMSAP3, EMILIN2, ATRNL1, MCC, NAV3, ASH1L, GPI, STK24, TREM2, FBLN1
GOBP_MITOCHONDRIAL_ELECTRON_TRANSPORT_NADH_TO_UBIQUINONE	5.58805e-05	0.00463456	0.557332	0.604344	1.95507	49	NDUFB7, NDUFA5, NDUFA3, NDUFC1, NDUFA2, NDUFA4, NDUFA7, NDUFC2, NDUFC2-KCTD14, NDUFA8, NDUFB2, MT-ND3, NDUFB3, NDUFV3, NDUFB8, NDUFS6, NDUFB6, NDUFV1, NDUFS7, PARK7, NDUFB9, ISCU, NDUFA6, NDUFV2, NDUFA9, NDUFS2, NDUFA1, PINK1, NDUFB10, NDUFB5, NDUFAF1, NDUFS8, COQ9, MT-ND6
GOMF_VOLTAGE_GATED_CHANNEL_ACTIVITY	5.90508e-05	0.00485923	0.557332	-0.41746	-1.71754	168	KCNH4, KCNAB2, ABCC8, KCNC3, KCNIP3, KCNIP2, TSPOAP1, KCNA1, KCNS1, CACNG2, KCNK13, CACNB3, KCNJ6, KCNC1, KCNAB3, CACNA1I, TPCN1, CACNB1, KCNH5, TMC1, PTK2B, KCNB1, KCNK4, CACNA1C, KCNH3, KCNIP4, HCN2, KCNJ10, KCNS2, GRIN3B, KCNJ4, KCNH1, SCN3B, SCN1B, CLIC4, KCNQ2, GRIN2C, CACNA1A, TMEM37, CACNB4, SCN8A, KCNK9, KCNQ4, CACNB2, KCNJ12, CACNA1B, KCNC2, KCNK2, RYR1
GOCC_PHAGOCYTIC_VESICLE_MEMBRANE	5.99466e-05	0.00488447	0.557332	-0.537028	-1.92468	65	RAB31, HLA-G, HLA-F, HLA-E, HLA-C, HLA-B, HLA-A, SNAP23, SYT7, APPL2, RILP, RAB43, PIK3R4
GOCC_LUMENAL_SIDE_OF_MEMBRANE	6.02849e-05	0.00488447	0.557332	-0.747836	-2.0679	21	HLA-G, HLA-F, HLA-E, HLA-C, HLA-B, HLA-A, HM13, CTSA, HLA-DQB2, HLA-DQB1, SPPL2B, CANX
GOBP_BONE_DEVELOPMENT	6.48133e-05	0.00521129	0.538434	-0.40687	-1.68646	186	SH3PXD2B, SEMA4D, MEF2D, RUNX2, TMEM119, ADAMTS7, THBS3, P3H1, TGFB3, POR, SMAD1, SKI, COMP, IGF1, EVC, SPNS2, DCHS1, VPS33B, LTBP3, COL27A1, SLC38A10, BMP6, MAPK11, BNC2, ATG9B, FOXC1, GPR68, INPPL1, ANXA6, RANBP3L, STC1, ZNF385A, ZFPM1, PLXNB1, SH2B3, MEIS1, FAM20C, KAT2A, TMEM38B, COL13A1, NAB2, TULP3, RYR1, MAPK14, MMP14
GOBP_LOCALIZATION_WITHIN_MEMBRANE	6.55857e-05	0.00523344	0.538434	-0.305207	-1.43475	598	RAB31, SH3PXD2B, MTCL1, ATP2C2, GRIK5, STX1A, GPC3, KCNIP3, NCF1, RAMP1, DMTN, TUB, CACNG2, EGFR, CCDC93, CACNB3, TESC, RHOQ, MAP7, SHANK3, STX3, LRP1, EPHB2, EFR3B, ZDHHC14, RAB15, SPTBN4, DEF6, DLG4, ZDHHC22, OSBPL5, PPP1R9B, NFASC, IKBKB, REEP2, RILPL2, DCHS1, KCNB1, SAV1, VPS37B, GZMB, PIK3R2, KCNIP4, TSPAN15, CYP46A1, SYNGAP1, NUMB, RAB3GAP2, CRK, ARL5C, ACAP2, GOLGA4, GGA3, GRIN3B, LLGL1, ATP2B4, RAB11FIP4, GPR158, STX6, AQP11, SMURF1, SCN3B, ANKRD50, RILPL1, GRIN2C, HPCA, CPE, VPS52, SLMAP, CCDC22, LMNA, NSF, ITGA3, STXBP1, PALM, ARFGEF2, ARHGAP44, LDLRAP1, PTCH1, CACNB2, PICK1, CSK, PACSIN1, SHISA7, PEX5, ATP9A, NLGN2, GAK, PARD3, SCRIB, LMNB2, MMP14, CLIP3, SORBS1, SNX30, RTP4, IQSEC2, BAG6, RSC1A1, TSPAN14, EMC8, AR, ZFYVE27, TMED2, ITGB1, DLG1, RAB11FIP3, CLN3, TM9SF1, MYO1C, FRMD8, TSPAN17, TNIK, EPB41L3, TTC7B, GGA1, TAOK2, NPTX1, EXOC1L, AMN, RAB40C, PRKCZ, LIN7A, SH3GLB1, AKAP5, LHFPL4, PKDCC, ANKRD27, BRAF, AP3D1, SLC1A1, CACNG4, SLC9A3R1, TOMM40, SPTBN1, AP3B1, MACF1, PRKCE, EMP2, CACNG3, ANK1, GRIN2A, GRIP2, AGRN, CLSTN1, TMEM150A, HGS, TREM2, DNM2, MMGT1, PPFIA1, RAB3D, ARL3, MIEF1, ZDHHC6, PACS1, WASHC2C, NMT1
GOMF_PHOSPHATIDYLINOSITOL_BISPHOSPHATE_BINDING	6.78371e-05	0.00537239	0.538434	-0.489397	-1.86085	93	SH3PXD2B, OSBPL2, HIP1, LAPTM4B, TPCN1, SYT7, SH3PXD2A, PLCD1, AMER2, MYO1B, MARK1, KCNH1, ADAP2, PLEK2, ASAP1, TWF2, LDLRAP1, SNAP91, FLII, TULP3, PARD3, CLVS1, RPH3A, ATP13A2, MAPT, PLCB1, SNX21, SNX20, EXOC1L, TTPAL, JPH2, WIPI2, GRAMD2A, SESTD1, PLEKHA5
GOBP_CELLULAR_RESPONSE_TO_PEPTIDE	7.06812e-05	0.00555586	0.538434	-0.3573	-1.55803	301	RAB31, SOCS3, CRHR1, CPEB1, INHBB, BCL2L11, RHOQ, POR, LRP1, EPHB2, PXN, RAB15, PSEN1, BCAR1, STAT3, CACNB1, PPP1R9B, IGF1, PLAT, SELENOS, CAMK2A, GCLC, PIK3R2, APPL2, WDTC1, TRIM72, CRK, GRB14, SOCS1, ARHGEF2, EEF2K, SH2B2, TNS2, JAK2, RBM4, SLC39A14, PCK2, SIK2, LPIN2, KLF2, KLF3, ADCY8, CACNA1A, TBC1D4, PRKCQ, KLF15, PDK2, RANGAP1, FOXO3, ZFP36L1, EIF4EBP2, PTPN1, SOGA1, PCSK9, CSK, ABCC1, GKAP1, CYP11A1, PIP4K2B, SCNN1B, SORBS1, OSBPL8, HDAC5, GFER, MAP1B, GRIN1, NFKB1, RARRES2, SIRT1, ADCY6, RPE65, PLCB1, SRC, MYO1C, CYBA, PDE3B, MDM2, PIP4K2C, SOCS2, ADRB2, SLC27A4, PRKCZ, EPHA4, LGMN, CRHR2, KLF11, RPS6KB1, FOXO4, ZNF592, GRIN2A, USO1, PARP1, WNT1, TREM2
GOBP_DENDRITE_DEVELOPMENT	7.15687e-05	0.00558395	0.538434	-0.382384	-1.61952	219	NEURL1, SRCIN1, SEMA4D, CUX2, CUX1, KNDC1, DBN1, SHANK3, LZTS1, BMP7, EPHB2, PSEN1, FSTL4, DLG4, PPP1R9B, LRP8, DISC1, TBC1D24, LRRK2, CAMK2A, EPHB3, CAMK1, SYNGAP1, CRK, LZTS3, EEF2K, MARK1, CPEB3, SLC12A5, PTPRS, CRTC1, MAP6, FBXW8, IQSEC1, MINK1, CAMK2B, ASAP1, FOXO6, SIPA1L1, SEMA3A, KIAA0319, NGEF, SHANK1, ARHGAP44, MAP1S, PARP6, PACSIN1, NLGN2, FARP1, ITPKA, OBSL1, IL1RAPL1, BCL11A, MAP1B, SS18L1, ITGB1, NEDD4L, PHACTR1, PTEN, MAPK6, TNIK, DAB2IP, COBL, CARM1, TAOK2, MAPK8IP2
GOCC_NEURON_SPINE	7.33729e-05	0.00568262	0.538434	-0.405124	-1.66446	167	NEURL1, KCNC3, NTSR1, ATP2B2, SHANK2, STRN4, NTRK2, SLC8A3, SHANK3, LZTS1, ADGRB1, EPHB2, SLC8A2, DLG4, PPP1R9B, DAGLA, PTK2B, SYNPO, CAMK2A, NR1D1, RGS7BP, LZTS3, EEF2K, GABBR1, HPCA, ASAP1, ABR, SIPA1L1, CTNND1, PALM, OPRD1, BCR, ACTN1, SHANK1, ARFGEF2, ARHGAP44, ARRB2, FBXO2, CANX, SHISA7, CTTN, FARP1, ITPKA, MPP2, RPH3A, APBA2, MAP1B, ITGB1, GRIN1, MAPT, ATP1A2, HAP1, EPHA4, AKAP5, ITGA8, PPP1CC, SLC1A1, SHISA8, PSD, GRIN2A, RGS14, FXR2, ALS2, P2RX4, ATP1A3, SHISA9, PPP3CA, ADORA1
GOCC_POLYSOMAL_RIBOSOME	8.12336e-05	0.0062455	0.538434	0.742412	2.01499	21	ELAVL4, RPL39, RPL38, RPS28, RPS23, RPS21, RPL36, BTF3, RPL24, RPL8, RPL6, RPL18, RPL18A, RPL11
GOBP_REGULATION_OF_DENDRITIC_SPINE_DEVELOPMENT	8.20134e-05	0.00625976	0.538434	-0.57867	-1.99341	53	NEURL1, CUX2, DBN1, SHANK3, EPHB2, PSEN1, FSTL4, LRP8, DISC1, CAMK1, EEF2K, CPEB3, PTPRS, CAMK2B, ASAP1, FOXO6, NGEF, SHANK1, NLGN2, ITPKA, PTEN, MAPK6
GOMF_PEPTIDE_ANTIGEN_BINDING	9.24592e-05	0.00700628	0.538434	-0.784056	-2.02875	16	HLA-G, HLA-F, HLA-E, HLA-C, HLA-B, HLA-A, MAML1, CD209, HLA-DQB1, SLC7A8
GOBP_PEPTIDE_BIOSYNTHETIC_PROCESS	9.32887e-05	0.00701864	0.538434	0.326168	1.45197	600	MRPL52, AURKAIP1, ELAVL4, RPL35, RPL39, MRPL11, CARNS1, RPL4, RPL38, DARS2, ENC1, ATF4, RPLP2, RGS2, EIF2S2, MRPL22, PKM, RPL27, RPL15, EIF3F, MAGOH, PRKDC, MRPS33, EIF5A2, RPS15A, MRPL54, EIF3D, EIF3C, EIF3CL, TPR, PPP1CA, NDUFA7, RPL23, AASDH, RPS28, RPS23, DPH3, RPS16, MRPL33, MRPL57, RPS14, AIMP2, EIF1, MTRF1, EEF1E1, RPS21, MRPL12, EIF3L, NGRN, MRPS16, RPL36, RPS9, SH3BGRL, COA3, MRPL30, MRPL35, SRP9, FAU, MRPS30, DALRD3, RPL37A, RPS11, RPS17, RPL22L1, RPS8, MRPL50, MRPL23, RPS19, GATB, IMPACT, MRPS17, ZFP36L2, MRPL46, MRPL28, MRPL36, RPL28, DHX36, WARS2, MRPS31, RPL24, DCP2, MRPL44, METTL18, RPL26, RPL8, EIF4A2, ZNF706, MRPS9, FASTKD2, RPL6, RARS2, MRPS27, RPL18, BTG2, RPS27A, MRPL20, UQCC2, NOLC1, MRPL51, PIWIL4, QRSL1, EIF1B, EIF3K, MRPL34, CAPRIN2, EIF4G2, DNAJC24, MRPS26, C1QBP, CPEB2, POLR2G, NCL, RPS3A, RPS24, RPS13, MTG1, MRPL14, ASCC3, EIF2AK4, RPL21, RRBP1, MRPS12, EIF6, EIF1AX, MRPL21, RPSA, MSI1, TRIP4, GADD45GIP1, EIF5, LARP4, RPLP1, MRPS14, RMND1, HNRNPD, MRPL19, PARS2, MRPL15, ZC3H15, RPL18A, DENR, MRPL27, BZW1, DDX25, MRPS7, CDKAL1, RPL14, RPS5, EIF4EBP3, RWDD1, PAIP1, NSUN3, DHFR, RACK1, MRPL39, ELP4, EIF3E, CELF4, DPH6, MRPL10, RPL11, MRPL47, EIF4B, MRPS5, ELP6, PUM3, NFE2L2, METTL5, UPF3A, PARN
GOBP_POSITIVE_REGULATION_OF_CELL_DEVELOPMENT	0.000100381	0.00749869	0.538434	-0.368905	-1.58463	256	NEURL1, PLXND1, SEMA4D, CUX2, CUX1, PLXNC1, DOCK5, PREX1, DMTN, DBN1, NTRK2, SHANK3, EPHB2, NUMBL, LRP8, DISC1, TBC1D24, PLXNB2, SOX10, NUMB, CRK, WNT3, EEF2K, TTBK1, DIXDC1, ARHGEF7, GOLGA4, MAP6, FBXW8, HES1, SMURF1, TRPV2, NOTCH1, CAMK2B, GPR68, ID4, TIAM1, S1PR2, FZD3, TWF2, PLXNB1, TRIOBP, L1CAM, MTOR, PARP6, MAP3K13, WNT2, CARMIL1, TP73, TSPO, RNF112, SMAD7, NIN, ITPKA, OBSL1, IL1RAPL1, TIAM2, SPEN, MAP1B, SS18L1, ZFYVE27, GJC2, ITGB1, ROBO2, PLXNA4, MAPT, RREB1, SYNJ1, SEMA7A, DCT, SMARCD3, HAP1, EPHA4, SOX8, PDE5A, PPP1CC, PTPRD, ANKRD27, BRAF, ASPA, MACF1
GOMF_TRANSFERASE_ACTIVITY_TRANSFERRING_PHOSPHORUS_CONTAINING_GROUPS	0.000101791	0.00754002	0.538434	-0.284669	-1.35955	802	PLK5, SRPK3, PIP5K1B, MAP2K3, MAP3K14, DDR1, ETNK2, RASSF2, PHKA1, MAP3K12, CAMKK1, HKDC1, TGFBR3, EGFR, FLT3, NTRK2, MAPK4, EPHB2, PHKA2, MMD2, NMNAT2, PHKG1, SGK1, SIK3, PPP1R9B, HIPK4, IKBKB, PTK2B, ITPKB, CDK17, RPS6KA1, MAPK7, EPHA1, IRAK1, LRRK2, LTBP4, GALK1, ALDH18A1, CAMK2A, EPHB3, PFKFB3, LIMK2, CAMK1, MAPK12, TYRO3, MAST4, ITPK1, WEE1, TENT5A, POLD1, MAST3, CDS1, WNK2, PXK, EEF2K, TTBK1, DYRK2, MARK1, MARK2, TGFBR1, UCKL1, AK5, MAPK11, NUAK1, JAK2, MAP3K5, DCLK3, PIK3R4, THG1L, STK19, MB21D2, MYO3B, MAST1, DGKD, SGK3, SIK2, PRKD2, CLK2, AATK, CIT, ITPKC, MINK1, CAMKK2, CAMK2B, ACVR2B, PRKCA, CERKL, NEK7, COQ8B, MARK4, ULK1, PIP5K1C, TNK2, SPEG, PRKCQ, EPHA10, SRPK2, PDK2, BCR, GUCY2F, SGMS1, MERTK, POLB, TAOK3, DAPK1, CDK16, STK10, TBK1, PRKAA2, MTOR, PAK1, PHKG2, UCK2, MAP3K13, TK1, FAM20C, CAMK4, CSK, PASK, STK32C, MAPKAPK2, CDK10, MARK3, DAPK2, GAK, PRAG1, PIP4K2B, BRSK1, PRKAG1, ITPKA, PIK3CB, MAP4K3, NOL9, MAPK14, PCYT1A, CERK, HK1, DGKH, ROR2, PRKD3, ULK3, MAP3K2, MAST2, CDC42BPA, RPS6KA2, DLG1, MAPK6, DPAGT1, CAMKV, DYRK1A, SRC, GRK6, TNIK, RPS6KC1, AAK1, POLR1A, NTRK3, PIP4K2C, MAP4K4, PKN1, TAOK2, LMTK3, PAN3, DCAKD, POLG, PDGFRB, PRKCZ, EPHA4, MAPK10, REV1, ACVR1, PKDCC, TRIO, RIOK3, CCNE1, CKM, PTK7, NADK, BRAF, ERN1, PRKX, DGKZ, NPR2, PRKCE, ENG, TENT4B, RPS6KB1, STK38, NME4, ACVR1B, FAM20B, IP6K2, ATP23, TRIM28, NUDT5, DYRK3, MYLK4, STK24, TAF1L, TAF1, FRK, PFKL
GOMF_UBIQUITIN_LIKE_PROTEIN_LIGASE_ACTIVITY	0.000102366	0.00754002	0.538434	-0.363358	-1.5634	265	TRIM7, NEURL1, PDZRN3, RNF165, PIAS3, FBXO27, TRIM3, RNF125, RNF19A, NEURL1B, SERGEF, MGRN1, RNF149, RNF166, RNF39, TRIM72, TRIM43B, TRIM43, TRIM2, TRIM25, RFFL, ZNF598, SMURF1, RNF38, CBL, UBE4B, DTX2, RNF216, ZNRF3, SYVN1, SH3RF1, PIAS2, RNF157, ZNRF1, LONRF2, FBXO2, TOPORS, CBX4, TRAIP, RNF8, UBR5, RNF112, SIAH1, HERC3, ARIH2, RNF115, ARIH1, SIAH2, MED27, ASB2, AREL1, CBLB, TRIM9, NEDD4L
GOCC_CYTOPLASMIC_SIDE_OF_PLASMA_MEMBRANE	0.000105007	0.00768084	0.538434	-0.424009	-1.70759	145	KCNAB2, SNX9, ATP2C2, OSBPL2, HIP1, NTSR1, PRMT8, SPTB, SHANK3, GNG11, RACGAP1, GNAL, RASA3, DLG4, PPP1R9B, CYTH1, IKBKB, PTK2B, TRAF3, C2CD2L, GNG4, GNB3, TIAM1, TNK2, IQGAP1, SAMD10, AP2B1, PALM, CACNB4, S100A6, CDK16, LDLRAP1, TRAF5, GNA15, FARP1, GRAMD1A, GNA12, PGM5, GNG2, DLG1, PTEN, SRC, AJAP1, GNB2, PTPN3, GNAO1, MYH9, AKAP5
GOBP_POSITIVE_REGULATION_OF_NEUROGENESIS	0.000109824	0.00797779	0.538434	-0.382275	-1.58952	200	NEURL1, PLXND1, SEMA4D, CUX2, CUX1, PLXNC1, DBN1, NTRK2, SHANK3, EPHB2, NUMBL, LRP8, DISC1, TBC1D24, PLXNB2, SOX10, NUMB, WNT3, EEF2K, TTBK1, DIXDC1, GOLGA4, MAP6, FBXW8, HES1, SMURF1, TRPV2, NOTCH1, CAMK2B, ID4, TIAM1, FZD3, TWF2, PLXNB1, L1CAM, MTOR, PARP6, MAP3K13, WNT2, TP73, TSPO, RNF112, NIN, ITPKA, OBSL1, IL1RAPL1, TIAM2, SPEN, MAP1B, SS18L1, ZFYVE27, GJC2, ITGB1, ROBO2, PLXNA4, MAPT, SYNJ1, SEMA7A, DCT, SMARCD3, HAP1, EPHA4, SOX8, PPP1CC, PTPRD, ANKRD27, BRAF, ASPA, MACF1
GOMF_VOLTAGE_GATED_CATION_CHANNEL_ACTIVITY	0.000121866	0.00873204	0.538434	-0.436054	-1.72185	126	KCNH4, KCNAB2, ABCC8, KCNC3, KCNIP2, TSPOAP1, KCNA1, KCNS1, CACNG2, KCNK13, CACNB3, KCNJ6, KCNC1, KCNAB3, CACNA1I, CACNB1, KCNH5, TMC1, PTK2B, KCNB1, KCNK4, CACNA1C, KCNH3, HCN2, KCNJ10, KCNS2, GRIN3B, KCNJ4, KCNH1, KCNQ2, GRIN2C, CACNA1A, CACNB4, KCNK9, KCNQ4, CACNB2, KCNJ12, CACNA1B, KCNC2, KCNK2, RYR1
GOMF_14_3_3_PROTEIN_BINDING	0.000121093	0.00873204	0.538434	-0.656636	-2.02303	30	HDAC7, FOXK1, HLA-F, TMCC3, RIPOR2, RIPOR1, KCNH1, SRPK2, ARRB2, ZFP36L1, AANAT, RPTOR, KIF13B, DAB2IP, PRKCZ, PRKCE, KLHL22
GOCC_EXTRINSIC_COMPONENT_OF_MEMBRANE	0.00012476	0.00887903	0.518848	-0.358029	-1.54093	271	SOCS3, KCNAB2, SNX9, CDH12, OSBPL2, HIP1, NCF1, CDH22, BCL2L11, SHANK3, GNG11, MCF2L, RACGAP1, GNAL, DLG4, CYTH1, PTK2B, CDH19, SYTL1, DCHS1, PLAUR, HID1, JAKMIP1, SCUBE1, PIK3R2, PACSIN2, SOX10, NUMB, SOCS1, ZC3H12A, SOCS5, GNG4, GNB3, PIK3R4, ZFYVE1, ARHGEF25, MGLL, HPCA, TIAM1, COQ8B, ULK1, TNK2, CTNND1, IQGAP1, S100A6, CDK16, SNAP91, CDH20, RGS6, WNT2, PCSK9, GNA15, RNF112, FARP1, RB1CC1, GRAMD1A, GNA12, SCRIB, PIK3CB, UVRAG, RPH3A, GNG2, CDHR3, SOCS7, GBA2, SRC, CNTFR, OTULINL, GNB2, AAK1, INPP5J, SOCS2
GOBP_CELL_JUNCTION_ASSEMBLY	0.000127915	0.00904246	0.518848	-0.332718	-1.49261	367	MDGA1, HDAC7, CDH12, PLXND1, HEG1, SH3BP1, SEMA4D, CUX2, CDH22, SMAD3, PTPRJ, DMTN, WNT4, SHANK2, CBLN4, NTRK2, HAPLN4, SHANK3, ADGRB1, EPHB2, PLEC, LRRC4B, IKBKB, PTK2B, CDH19, LDB1, PCDHB13, GNPAT, ARVCF, DCHS1, NPHP4, EPHB3, SEMA4A, LGI2, PLXNB2, NTNG2, LIMCH1, LAMC1, LRTM2, BSN, EEF2K, ITGB4, CLDN34, ARHGEF7, CORO2B, SLIT1, NECTIN1, SPTBN2, RCC2, PRKCA, MARVELD3, LRFN3, PIP5K1C, CTNND1, PLXNB1, BCR, ACTN1, CNTNAP1, CDH20, SPOCK2, ITGA6, IGFN1, DST, SMAD7, CTTN, NLGN2, FARP1, PARD3, RAPGEF1, MMP14, FSCN1, LRRC24, SORBS1, OBSL1, IL1RAPL1, CDHR3, MAP1B, DLG1, ROBO2, GRHL2, ADD2, PTEN, FZD1, SRC, MYO1C, GJC1, NTRK3, MAP4K4, EPB41L3, TAOK2, CLASP1, NPTX1
GOMF_ACTIN_FILAMENT_BINDING	0.000130605	0.00911036	0.518848	-0.400328	-1.66179	188	ABLIM3, HIP1, DMTN, EGFR, MYH7B, DBN1, SPTB, ABLIM2, MYO18A, MYH6, IQGAP2, MICAL3, PLEC, MYO16, MYO19, FMNL1, SPTBN4, ARPC1B, PPP1R9B, ANTXR1, ESPN, TMEM201, FHOD3, MYO1B, KLHL17, CORO2B, ABLIM1, ESPNL, TMOD1, MYO5C, FLNB, SHROOM1, SPTBN2, FMNL2, ANXA6, VPS16, TWF2, IQGAP1, MYH7, ACTN1, PKNOX2, TRIOBP, MAP1S, CACNB2, PICK1, FLII, CTTN, MPRIP, FSCN1, ITPRID2, MYH14, CORO7, MYO9B, ADD2, MYO1A, MYO1C
GOBP_POSITIVE_REGULATION_OF_LONG_TERM_NEURONAL_SYNAPTIC_PLASTICITY	0.000130127	0.00911036	0.518848	-0.93064	-1.85576	6	NEURL1, SHANK3, EPHB2
GOBP_REGULATION_OF_TRANSMEMBRANE_TRANSPORT	0.000149036	0.0103276	0.518848	-0.311759	-1.43544	475	KCNH4, RNF207, CABP1, KCNAB2, ABCC8, CRHR1, MS4A1, KCNC3, GPC3, KCNIP3, KCNIP2, KCNA1, NTSR1, KCNS1, CACNG2, KCNK13, CACNB3, TESC, CRACR2A, RHOQ, KCNJ6, SHANK3, KCNC1, KCNAB3, EPHB2, CACNA1I, PSEN1, TPCN1, DLG4, CACNB1, KCNH5, TMC1, IGF1, PTK2B, SELENOS, UBASH3B, KCNB1, DIAPH1, KCNK4, CACNA1C, APPL2, KCNH3, SELENON, KCNIP4, HCN2, WNK2, RASGRF2, KCNJ10, KCNS2, ATP2B4, KCNJ4, KCNH1, ADCYAP1R1, SCN3B, JPH3, SCN1B, CLIC4, KCNQ2, MINK1, HPCA, RGS7, TMEM38A, CREBL2, CACNA1A, STIM2, SLMAP, CFTR, JPH4, KLF15, TMEM37, CACNB4, SCN8A, SHANK1, CHRM3, KCNQ4, CHD7, SLC38A1, DAPK1, GSG1L, CACNB2, KCNJ12, PCSK9, SHISA7, CACNA1B, KCNC2, TMEM38B, TSPAN13, NLGN2, SLC1A2, MAPK14, CLIP3, SORBS1, OSBPL8, RSC1A1, ACSL5, CLIC1, KCNA10, FBXO11, BAK1, PER2, GJC2, ITGB1, DLG1, GRIN1, NEDD4L, AKAP6, KCNJ3, SCN1A, CYBA, GNB2, KCNG3, PTPN3, ATP1A2, MAPK8IP2, ADRB2, HCN3, HAP1, JPH2, AKAP5, BRAF, HTT, CACNG4, SLC9A3R1, GLRX, SHISA8, PRKCE, RPS6KB1, HECW1, ACTN4, SLC43A2, CACNG3, GRIN2A, SESTD1, CACNA1D, CNIH3, KCNC4, AZIN2, CTTNBP2NL, TREM2, RASGRF1, DNM2, KCNK6, KCNMA1
GOBP_COGNITION	0.000156769	0.0107924	0.518848	-0.355935	-1.53544	274	HRH1, ABCC8, ASIC1, CUX2, HRH3, NTSR1, EGFR, SHANK2, NTRK2, SLC8A3, SHANK3, CHRM1, CCND2, EPHB2, PSEN1, SLC8A2, SGK1, DLG4, KLK8, PDE8B, PPP1R9B, CNTN2, ST3GAL4, KCNK4, CASP3, JAKMIP1, NEUROD2, SYNGAP1, PRKAR1B, TTBK1, CPEB3, SLC12A5, CRTC1, ATP8A1, JPH3, BRINP1, EHMT2, RCAN1, FOXO6, ADCY8, PDE1B, JPH4, ITGA3, ZNF385A, ATXN1, CHST10, SHANK1, CHD7, EIF4EBP2, NCSTN, CAMK4, SOBP, SHISA7, KAT2A, B4GALT2, DOP1B, KCNK2, BRSK1, VIP, PPP1R1B, ITGB1, GRIN1, CLN3, PTEN, MAPT, PLCB1, SRC, BCHE, ATP1A2, SYNJ1, MAPK8IP2, NSUN5, SPECC1, PRKCZ, BTBD9, LGMN, CTNS, ITGA8, BRAF, SLC1A1, HTT, B3GAT1, SLC11A2, RPS6KB1, GRIN2A, RGS14, GPI, TREM2, RASGRF1
GOBP_CYTOSKELETON_ORGANIZATION	0.000159184	0.0108875	0.518848	-0.258429	-1.26738	1235	ABLIM3, NEURL1, FGD3, MTCL1, SNX9, CLIP2, ARAP1, HMCN1, HIP1, SH3BP1, PARVA, SUN2, SMAD3, ARRB1, PPARGC1B, PREX1, KRT9, DMTN, LRRC49, WNT4, TGFB3, DBN1, SPTB, ABLIM2, RHOQ, MYO18A, RNF19A, MAP7, SHANK3, MYH6, IQGAP2, MICAL3, FGD6, LRP1, PLEC, PXN, MYO19, FMNL1, STARD8, RACGAP1, BCAR1, SPTBN4, TUBA8, ARPC1B, SIK3, PPP1R9B, FIGNL2, STRIP2, IKBKB, CLRN1, PTK2B, SUN1, ANTXR1, PDE4DIP, DISC1, EPHA1, CNTN2, ESPN, NPHP4, SYNPO, RHOJ, DIAPH1, LIMK2, PHACTR2, SEMA6A, PIK3R2, NAV1, PACSIN2, PHLDB1, MAST4, CLIP1, WEE1, ARHGAP17, LIMCH1, MAST3, CRK, FHOD3, TRIM46, NUBP1, ARHGEF2, WIPF1, MRAS, MYO1B, MARK1, EVL, DIXDC1, MARK2, ARHGEF7, SIPA1, KLHL17, EHBP1L1, CORO2B, TGFBR1, KIF23, TUBB6, EPB41L2, TLE6, ABLIM1, SWAP70, LLGL1, RHOBTB2, MAP6, ESPNL, IQCJ-SCHIP1, SPIRE1, TMOD1, JAK2, CRMP1, IQSEC1, MYO5C, DYNLT1, FLNB, AGAP2, MICAL2, EPB41L1, ERBIN, DAAM2, TTLL4, LRCH3, SHROOM1, FAM171A1, MYO3B, ELMO2, MAST1, SPTBN2, FMNL2, KANK3, RGCC, WASF3, PLEK2, CLIC4, CAP2, SMIM22, FSD1, CIT, MINK1, EML1, INF2, INPPL1, NEK7, EML2, S1PR2, SIPA1L1, MARK4, DNAI2, IQSEC3, ARHGAP10, PIP5K1C, LMNA, TWF2, KIF2C, CCDC120, IQGAP1, CFAP206, PALM, MYH7, PLXNB1, SORBS3, WDR73, BCR, MLST8, ACTN1, PAM, CCDC88C, SHANK1, CECR2, TOGARAM2, TRIOBP, ARHGAP44, DNAH17, CNTNAP1, PTPA, SORBS2, PRKAA2, KISS1, MTOR, MAP1S, LZTS2, FOXJ1, PAK1, PDLIM7, PTPN1, BFSP2, PHACTR3, JMY, PICK1, CARMIL1, PRICKLE4, PACSIN1, NCKAP5L, KAT2A, DST, FGD2, CDK10, PKD1, FLII, SIPA1L3, MARK3, CTTN, TACC1, DYNC1H1, ARHGEF10, NIN, FARP1, TCAP, MPRIP, JHY, BRSK1, PARD3, FRMD6, LMNB2, WASHC5, ITPKA, EPB41L4B, UVRAG, FSCN1, CLIP3, SORBS1, OBSL1, PGM5, HOOK3, CCSAP, MAPRE2, IQSEC2, ATXN7, MYH14, GMFG, CCNF, CORO7, ASB2, DYNC1LI1, TNFAIP1, MAST2, CDC42BPA, MAP1B, CEP85, ARHGEF17, ITGB1, DLG1, CLN3, ADD2, SIRT1, PHACTR1, S1PR1, BORA, MYO1A, CCDC6, MAPT, MAPRE3, GBA2, DYRK1A, SRC, RFLNB, MYO1C, TNIK, GPSM1, ARFIP2, MYO18B, EML4, INPP5J, DNAAF5, NTRK3, COBL, EPB41L3, STARD13, TACC2, TAOK2, CDK2AP2, CROCC, CLASP1, MCU, NCKIPSD, SPECC1, FHDC1, PDGFRB, WASHC4, PRKCZ, ZMYND10, INTS13, MYH9, NTMT1, SPAG16, TJP1, PTK7, BRAF, DNAH5, HTT, SLC9A3R1, TUBGCP3, HOOK2, SPTBN1, VCP, SPRY1, CENPA, MACF1, PPM1F, PRKCE, EMP2, PARVB, TTLL3, CSRP1, ACTN4, AMOT, DIAPH2, TTC17, CCDC78, ANK1, MYOZ2, SLC39A12, ARFGEF3, RGS14, CCP110, AGRN, ARHGAP35, DOCK7, CAMSAP3, TUBGCP4, TPM3, MAP6D1
GOBP_DEVELOPMENTAL_MATURATION	0.000168146	0.0114263	0.518848	-0.36551	-1.5642	242	NEURL1, PLD6, SEMA4D, RUNX2, ANKS1A, SRRM4, KCNIP2, SEZ6L, ADAMTS7, THBS3, CDC25B, WNT10B, LGI4, B4GALT5, SPTBN4, DLG4, NTN4, IGF1, PTK2B, DISC1, HES5, CNTN2, LRRK2, DCHS1, KCNB1, NEUROD2, SOX10, SEZ6L2, BCAN, UNC13A, EFCAB9, HES1, ERCC2, SLC24A4, SLC26A8, CAMK2B, AP1M1, KLF2, CFTR, CBFB, STXBP1, PALM, PLXNB1, SHANK1, ABHD2, FOXO3, BFSP2, MAP3K13, PICK1, FAM20C, PLA2G10, IL15, WASHC5, RYR1, CLN5, BCL11A, MAP1B, RPS6KA2, S1PR1, PTEN, RFLNB, DAB2IP, TGFB2, ANKRD17, UNC13B, ALDH1A2, AKR1B1, SOX8, ANKRD27, AP3D1
GOBP_AXON_DEVELOPMENT	0.000169424	0.0114394	0.518848	-0.321094	-1.46244	425	RTN4RL1, PLXND1, DDR1, SEMA4D, ADARB1, POU3F2, ECE1, RNF165, PLXNC1, DBN1, NTRK2, B4GALT5, ADGRB1, BMP7, EPHB2, UNC5D, NUMBL, PSEN1, FSTL4, UST, SPTBN4, KLK8, NFASC, DISC1, UNC5A, TBC1D24, EPHA1, CNTN2, RTN4R, EPHB3, SEMA4A, CASP3, SEMA6A, PLXNB2, NTNG2, NOVA2, SYNGAP1, NUMB, TRIM46, LRTM2, WNT3, SEMA6C, DIXDC1, MARK2, GOLGA4, EFNB1, PTPRS, SLIT1, NECTIN1, LLGL1, SLIT3, MAP6, JAK2, CRMP1, SMURF1, SCN1B, TRPV2, ARHGEF25, NOTCH1, TIAM1, SOS1, SIPA1L1, SEMA3A, ULK1, FZD3, SEMA4B, TWF2, PRKCQ, EPHA10, KIAA0319, SEMA6B, STXBP1, PLXNB1, S100A6, TNC, CNTNAP1, L1CAM, PTCH1, MAP1S, PAK1, MAP3K13, PLA2G10, KIF5C, TSPO, CTTN, NIN, SIAH1, BRSK1, PARD3
GOCC_PRESYNAPTIC_ACTIVE_ZONE	0.000170628	0.0114473	0.518848	-0.508104	-1.83687	70	PPFIBP1, STX1A, ATP2B2, SHANK2, RIMS3, STX3, NTNG2, BSN, SV2A, UNC13A, NECTIN1, SLC17A7, ATP2B4, RIMS4, PPFIA4, ADCY8, LRFN3, FZD3, CTNND1, STXBP1, ARHGAP44, CNTNAP1, CANX, BRSK1
GOCC_PHAGOCYTIC_VESICLE	0.000172134	0.0114752	0.518848	-0.426137	-1.67497	119	RAB31, NCF1, HLA-G, HLA-F, HLA-E, HLA-C, HLA-B, HLA-A, ANXA11, FMNL1, SNAP23, SYT7, APPL2, RILP, RAB43, PIK3R4, FLNB, STX6
GOCC_CELL_BODY	0.000175455	0.0116231	0.518848	-0.308293	-1.4278	504	NEURL1, TMEM132E, SRCIN1, GABRD, RTN4RL1, PLXND1, WHRN, GRIK5, KCNC3, CPLX2, NCF1, PITPNM1, SEZ6L, KCNA1, NTSR1, KNDC1, ATP2B2, PITPNM3, TGFB3, SHANK2, BRINP2, SLC8A3, SNCAIP, KCNC1, PLXDC1, EPHB2, PSEN1, SLC8A2, OPN4, PSD2, SPTBN4, PPP1R9B, LRP8, PTK2B, DISC1, USH2A, UNC5A, CNTN2, LRRK2, RTN4R, SYNPO, KCNB1, CASP3, CACNA1C, SLC6A6, KCNIP4, SLC38A2, RGS7BP, PENK, MAPK8IP1, TTBK1, SEZ6L2, DIXDC1, KCNJ10, AKAP12, SV2A, ARHGEF7, KLHL17, SLC12A5, PTPRS, TNS2, GRIN3B, CRTC1, SLC4A8, GABBR1, CRMP1, KCNH1, GNB3, SMURF1, BRINP1, SCN1B, MAST1, SPTBN2, TRPV2, CIT, HPCA, ADCY8, SOS1, CACNA1A, PDE1B, FZD3, VPS16, ZNF385A, PAM, RAP1GAP, SLC38A1, DRP2, RNF157, SORBS2, PRKAA2, KISS1, L1CAM, MAP1S, KIF5C, CANX, CACNA1B, RNF112, KCNC2, KCNK2, SLC1A2, GNA12, SIAH2, RPTOR, ROR2, DIP2B, TIAM2, VIP, PPP1R1B, CPNE5, MAP1B, GJC2, ZC4H2, ATP13A2, RPE65, MAPT, SRC, DAB2IP, SCN1A, SEMA4F, CYBA, COBL, TGFB2, ATP1A2, TRPM4, SYN1, MAPK8IP2, HPN, RDH5, HCN3, PRKCZ, ASTN1, EPHA4, STAU1, ITGA8, BRAF, SLC1A1, CACNG4
GOBP_NADH_DEHYDROGENASE_COMPLEX_ASSEMBLY	0.000177502	0.0116852	0.518848	0.575578	1.904	56	NDUFB7, NDUFA5, NDUFA3, NDUFC1, NDUFA13, NDUFA2, NDUFB11, NDUFC2, NDUFA8, NDUFA11, NDUFB2, NDUFB3, TIMM21, NDUFB8, NDUFA12, NDUFB6, BCS1L, NDUFS7, NDUFAF4, NDUFB9, NDUFAF3, NDUFA6, NDUFA9, NDUFS2, DMAC2, TMEM126A, NDUFAF6, TMEM186, NDUFA1, NDUFB10, NDUFAF2, NDUFB5, NDUFAF1, NDUFS8
GOCC_GOLGI_CISTERNA_MEMBRANE	0.000181572	0.0118789	0.518848	-0.530883	-1.90367	63	ARAP1, GAL3ST3, PITPNM1, ABO, B4GALT5, B4GALT1, ZDHHC14, SORT1, ST3GAL4, ST6GAL1, A3GALT2, ST3GAL3, FUT11, GALNT3, UXS1, B4GALT2, NSG2, TMED2, B4GALNT4, CHPF2
GOBP_REGULATION_OF_CELL_ADHESION	0.000189403	0.0123147	0.518848	-0.298266	-1.40244	594	MDGA1, FBLN2, PLXND1, KITLG, DDR1, SEMA4D, SMAD3, PTPRJ, KNG1, PLXNC1, DOCK5, PREX1, DMTN, WNT4, APBB1IP, COL26A1, WNT10B, ILDR2, TESC, STX3, BMP7, HLA-G, HLA-E, HLA-A, EPHB2, ALOX5, PAG1, CYTH1, CHST2, IGF1, PTK2B, ITPKB, EMILIN1, DISC1, LDB1, MAPK7, EPHA1, IRAK1, PLAUR, UBASH3B, EPHB3, VPS33B, RIPOR2, ST3GAL4, JAG2, ST6GAL1, CASP3, SEMA6A, FCHO1, CD6, CD209, PIK3R2, PLXNB2, SMARCD2, SART1, ABI3BP, TMEM131L, LIMCH1, LAMC1, RUNX1, CD160, CRK, ZBTB1, SOCS1, BMP6, ZC3H12A, CSF1, SOCS5, ARHGEF7, SIPA1, SPI1, CORO2B, EFNB1, CHRD, SWAP70, PIEZO1, NUAK1, JAK2, HES1, ADAM9, RGCC, RCC2, PRKD2, NOTCH1, MINK1, PRKCA, HLA-DQB2, HLA-DQB1, CYTIP, LRFN3, FOXP3, ITGA3, PRKCQ, RELL2, CBFB, PLXNB1, TRIOBP, TNC, SH2B3, SPOCK1, PLPP3, FOXO3, VTN, FOXJ1, SPOCK2, CARMIL1, CSK, PKD1, IL15, SMAD7, SCRIB, PIK3CB, EPB41L4B, MAPK14, MMP14, MAGI1, ARID1A, IGFBP2, ARID2, TNFAIP8L2, CBLB, DLG1, ARID1B, S1PR1, PTEN, PLEKHA2, PDGFB, PLXNA4, SRC, IRF1, RREB1, ADA, AJAP1, ALOX12, PDE3B, MAP4K4, TGFB2, CLASP1, SMARCD3, LAMA4, TNFRSF21, MYB, PRKCZ, EPHA4, CD28, PODXL, PDE5A, TJP1, BRAF, AP3D1, PRKX, KLHL25, AP3B1, MACF1, PPM1F, PRKCE, EMP2, IL4R, ACTN4
GOBP_RIBONUCLEOPROTEIN_COMPLEX_BIOGENESIS	0.000190818	0.0123306	0.518848	0.349324	1.50934	413	GRWD1, RPL35, SMN1, SMN2, MPHOSPH6, RPL38, STRAP, UTP23, EIF2S2, MRPL22, HSP90AA1, RUVBL1, HSP90AB1, RPL27, PIN4, EIF3F, PRKDC, RBMX2, METTL15, SF3B5, EIF3D, EIF3C, EIF3CL, TXNL4A, RPS28, RPS16, SNU13, GTF2H5, RPS14, NOP10, LSM2, RPS21, SNRPB2, EIF3L, NGRN, HELB, LUC7L, POP4, RPS17, MTERF3, NUDT16, RPS8, PSIP1, RPS19, C1D, LSM4, DDX18, RAMAC, ZNF622, MRPL36, YTHDC1, RPL24, MRPL44, RBFA, METTL18, RPL26, RRP1, RPP30, TRMT2B, PAK1IP1, FASTKD2, EXOSC4, RPL6, UTP18, RRS1, SNRPD1, MRTO4, LYAR, NAF1, ERI2, MRPL20, ESF1, CINP, PIH1D2, NOLC1, RCL1, CUL4B, EIF3K, C1QBP, SF3B4, RPS24, XRCC5, HTATSF1, GAR1, TRMT112, FBLL1, NMD3, EIF6, GCFC2, ABT1, XRN2, RPSA, SUV39H1, RIOX2, NHP2, EIF5, NOL8, XPO1, RPUSD1, UTP3, DENR, MRPS7, DDX28, RPL14, RPS5, RPF2, ERAL1, NSUN3, EIF3E, CELF4, RPL11, ERI1, DKC1, EIF4B, LUC7L3, SF3A2, CDC73, METTL5
GOBP_LOCOMOTION	0.000198357	0.0127396	0.518848	-0.270959	-1.31484	1027	HRH1, HDAC7, SRCIN1, MAP2K3, PLXND1, ABCC8, CSF3R, KITLG, SH3BP1, SEMA4D, ADARB1, PARVA, SUN2, SMAD3, ECE1, PTPRJ, RNF165, PLXNC1, DOCK5, PREX1, DMTN, WNT4, EGFR, DUOX1, STX3, ADGRB1, CHRM1, LRP1, BMP7, EPHB2, PLEC, UNC5D, HSD3B7, ALOX5, ENPP2, PSEN1, OPN4, BCAR1, SGK1, STAT3, NFASC, CHST2, IGF1, PTK2B, EMILIN1, UNC5A, TBC1D24, LDB1, EPHA1, SPNS2, CNTN2, LRRK2, HMOX1, JAM2, PLAUR, CAMK2A, EPHB3, SEMA4A, RIPOR2, ST3GAL4, LRP12, RHOJ, ST6GAL1, DIAPH1, SEMA6A, ACKR2, APPL2, PLXNB2, RIPOR1, NTNG2, CMTM7, NOVA2, PLEKHG5, VASH1, LIMCH1, AGO2, NUMB, CRK, ADAMTS9, ADGRA2, LRTM2, WNT3, ARHGEF2, SEMA6C, ZC3H12A, CSF1, EVL, AKAP12, ARHGEF7, SPI1, ZNF609, TGFBR1, EFNB1, CHRD, SLIT1, NECTIN1, SWAP70, SLIT3, BMPER, RFFL, ATP2B4, JAK2, CRMP1, IL6R, IQSEC1, GNB3, LDLRAD4, ATP8A1, ADAM9, ELMO2, JPH3, SCN1B, RGCC, RCC2, ARHGEF25, CLIC4, SGK3, GRIN2C, PRKD2, SMIM22, NOTCH1, RCAN1, MINK1, CAMK2B, TIAM1, PRKCA, MARVELD3, S1PR2, SOS1, SEMA3A, ZMYND8, ABHD6, FZD3, STC1, PIP5K1C, SEMA4B, LMNA, ITGA3, PRKCQ, SCRT2, CD40, EPHA10, SEMA6B, CFAP206, PLXNB1, BCR, TIMP1, TNC, STK10, L1CAM, MTOR, ARRB2, ABHD2, PTCH1, PLPP3, TRADD, FOXO3, VTN, PAK1, SPOCK2, ITGA6, LBP, CMTM8, IFITM1, CARMIL1, PLA2G10, KIF5C, DOCK4, ABCC1, SMAD7, DAPK2, PLAA, PRAG1, SIAH1, GNA12, SCRIB, PIK3CB, EPB41L4B, MAPK14, MMP14, OSBPL8, SLC8B1, PLEKHG3, ROR2, HDAC5, CCSAP, MAPRE2, MGAT5, LYST, ARID2, ITGB1, CAPN7, ROBO2, CLN3, RARRES2, SIRT1, PHACTR1, S1PR1, PTEN, INSM1, PDGFB, PLXNA4, PLCB1, SRC, MYO1C, CCR9, FGF22, DAB2IP, RREB1, ADA, SEMA4F, PPARD, NTRK3, MAP4K4, STARD13, PKN1, TGFB2, ATP1A2, TRPM4, SEMA7A, CLASP1, NR2F2, ACKR3, RBBP4, MCU, LAMA4, PDGFRB, ZNF304, EPHA4, SRGAP3, ECM1, PODXL, LGMN, FGF5, ACVR1, TRIO, CADM4, TJP1, BRAF, SLC9A3R1, PRKX, SPOCK3, CMTM3, MAZ, MACF1, CMTM5, PPM1F, PRKCE, ENG, EMP2, RPS6KB1, ACTN4, AMOT, KIF5A, NOTCH3, NCAM1, FOXO4, ACVR1B, TRIP6, GRIN2A, LAMA2, BRMS1, ARHGAP35, SCARB1, LAMB1, DOCK7, CAMSAP3, EMILIN2, MCC, NAV3, GPI, GLI2, STK24, TREM2, FBLN1
GOBP_PEPTIDYL_TYROSINE_MODIFICATION	0.000200132	0.0127757	0.518848	-0.342472	-1.49486	305	NEURL1, SOCS3, SRCIN1, MAP2K3, KITLG, DDR1, SEMA4D, NCF1, PTPRJ, DMTN, EGFR, FLT3, NTRK2, EPHB2, ENPP2, PSEN1, DLG4, LRP8, HIPK4, IGF1, PTK2B, EPHA1, HES5, EPHB3, TYRO3, WEE1, DVL2, SH3BP5, SOCS1, BMP6, ARHGEF2, PPP2R5B, TTBK1, DYRK2, SOCS5, ZFYVE28, DOK7, JAK2, HES1, IL6R, PARP9, CBL, CLK2, AATK, CAMKK2, TPST1, TNK2, CD40, EPHA10, BCR, MLST8, MERTK, SH2B3, MVP, MTOR, ARRB2, PLPP3, VTN, PTPN1, CSK
GOBP_ADENYLATE_CYCLASE_INHIBITING_SEROTONIN_RECEPTOR_SIGNALING_PATHWAY	0.000208009	0.0131286	0.518848	0.945535	1.75159	5	HTR1F, HTR4, HTR1B
GOBP_SKELETAL_SYSTEM_MORPHOGENESIS	0.000208152	0.0131286	0.518848	-0.416375	-1.68816	153	EYA1, MEF2D, RUNX2, TMEM119, SMAD3, PPARGC1B, THBS3, TGFB3, WNT10B, POR, BMP7, PSEN1, SKI, BMP1, COMP, COL11A1, LTBP3, PCGF2, COL27A1, BMP6, TGFBR1, ATG9B, IFT140, FOXC1, INPPL1, ACVR2B, ANXA6, CHST11, STC1, PAX5, PKD1, COL13A1, NAB2, TULP3, MAPK14, MMP14, SATB2, RDH10, DLG1, GRHL2
GOBP_REGULATION_OF_CENTRIOLE_REPLICATION	0.000219565	0.0137659	0.518848	0.733652	1.94787	20	C10orf90, CENPJ, PLK2, MDM1, VPS4B
GOBP_REGULATION_OF_CELL_DIFFERENTIATION	0.000229836	0.0143246	0.518848	-0.258917	-1.27156	1257	NEURL1, DISP3, HDAC7, SOCS3, ZHX2, MEDAG, PLXND1, ABCC8, CSF3R, KITLG, EYA1, SEMA4D, CUX2, CUX1, RUNX2, RASSF2, TOB2, TMEM119, POU3F2, SMAD3, PPARGC1B, PLXNC1, DOCK5, ADAMTS7, PREX1, DMTN, ZADH2, WNT4, TGFB3, PIAS3, OLFM2, BHLHE41, EGFR, BRINP2, MAF, DBN1, NTRK2, WNT10B, TESC, SHANK3, ZFHX2, POR, BMP7, HLA-G, HLA-B, EPHB2, TCF7, SMAD1, ALOX5, MMD2, NUMBL, PSEN1, SKI, FSTL4, MAML1, STAT3, LRP8, IGF1, IKBKB, LOXL2, PTK2B, ITPKB, DISC1, USH2A, TBC1D24, LDB1, RPS6KA1, HES5, CNTN2, LRRK2, SORT1, RTN4R, UBASH3B, SEMA4A, RIPOR2, SAV1, CD101, SEMA6A, SUFU, CAMK1, NEUROD2, APPL2, PLXNB2, SMARCD2, LTBP3, MAPK12, SLC6A6, NR1D1, PHLDB1, SART1, TMEM131L, TENT5A, LAMC1, SOX10, SYNGAP1, TRIM72, RUNX1, NUMB, CRK, TRIM46, CDS1, ZBTB1, ADAMTS9, ANKRD2, SOCS1, ADGRA2, FAXDC2, WNT3, BMP6, ARHGEF2, SEMA6C, EEF2K, ZC3H12A, TTBK1, CSF1, MARK1, SOCS5, DIXDC1, ARHGEF7, SPI1, JDP2, TGFBR1, GOLGA4, CHRD, PTPRS, SLIT1, NCOA3, DACT3, MAP6, MAPK11, PIEZO1, FBXW8, JAK2, MAP3K5, HES1, IL6R, RBM4, GNB3, DYNLT1, LDLRAD4, DAAM2, CARTPT, TRPS1, SMURF1, BRINP1, RGCC, RCC2, TRPV2, DPF2, NOTCH1, CAMK2B, FOXC1, GPR68, ID4, TIAM1, HES6, ACVR2B, PRKCA, S1PR2, CREBL2, SOS1, RANBP3L, DUSP15, SOS2, SEMA3A, ULK1, FZD3, SEMA4B, TWF2, FOXP3, ABCA5, KIAA0319, ZNF385A, CBFB, SEMA6B, ZFPM1, SH3RF1, PLXNB1, WDFY2, RAP1GAP, CHD7, TRIOBP, RORA, ID3, L1CAM, MTOR, ARRB2, PTCH1, PARP6, FOXO3, ZFP36L1, MBD3, FOXJ1, SPOCK2, PDLIM7, MEIS1, MAP3K13, COL5A1, IFITM1, WNT2, SPRED2, NELFB, FAM20C, CAMK4, VEZF1, CARMIL1, PLA2G10, KAT2A, NAPEPLD, TP73, TSPO, IL15, RNF112, SMAD7, NIN, FST, ITPKA, MAPK14, MMP14, OBSL1, IL1RAPL1, PTBP1, CTDSP1, ROR2, HDAC5, ARID1A, HOOK3, RBM24, DIP2B, ZBTB46, TIAM2, DPF1, SPEN, BCL11A, RORB, ZNF219, CLIC1, AR, MAP1B, ARID2, SS18L1, KLK6, ZFYVE27, PER2, GJC2, ITGB1, ARID1B, NFKBIA, ZBTB7C, NFKB1, ROBO2, ZC4H2, GRHL2, RARRES2, RCOR1, SIRT1, BICRA, GPR171, PTEN, BEND6, INSM1, AKAP6, PDGFB, PLXNA4, MAPT, PLCB1, RFLNB, HDAC4, PRTG, IRF1, DAB2IP, RREB1, ADA, SEMA4F, CEBPD, AJAP1, PPARD, TCF7L2, NTRK3, MDM2, SOCS2, CARM1, TGFB2, TRPM4, SYNJ1, SEMA7A, ZHX3, DCT, HPN, CLASP1, RBBP4, SMARCD3, ANKRD17, TNFRSF21, PTCH2, MYB, HAP1, PRKCZ, PCID2, EPHA4, CD28, ABCG1, PLPP7, ACVR1, PKDCC, TRIO, SOX8, PDE5A, PPP1CC, PTPRD, ANKRD27, BRAF, AP3D1, BCL7C, PDCD4, PRKX, TRIM62, KLHL25, SLC46A2, AP3B1, ASPA, EIF4ENIF1, SPRY1, ABCB10, MACF1, CMTM5, NPR2, SP7, ENG, EMP2, TGFB1I1, IL4R, ACTN4, NOCT, NOTCH3, OVOL2, FOXO4, ACVR1B
GOMF_AMINE_BINDING	0.000243007	0.0150564	0.518848	0.859466	1.91963	10	HTR1F, HTR4, HTR1B, HTR2C
GOBP_EMBRYONIC_SKELETAL_SYSTEM_MORPHOGENESIS	0.000249651	0.0153776	0.498493	-0.548359	-1.85938	50	EYA1, RUNX2, SMAD3, TGFB3, BMP7, COL11A1, PCGF2, TGFBR1, IFT140, CHST11, PAX5, TULP3, MMP14, SATB2, RDH10, DLG1, GRHL2
GOBP_REGULATION_OF_SYNAPTIC_PLASTICITY	0.000279431	0.0171119	0.498493	-0.390377	-1.6146	177	NEURL1, HRH1, CPLX2, SHANK2, DBN1, RIMS3, NTRK2, SLC8A3, SHANK3, STX3, LZTS1, ADGRB1, EPHB2, PSEN1, SLC8A2, SYT7, DLG4, PTK2B, CNTN2, PLAT, CAMK2A, KCNB1, NEUROD2, CYP46A1, SYNGAP1, PRKAR1B, RASGRF2, KCNJ10, CPEB3, CRTC1, JPH3, GRIN2C, CAMK2B, ADCY8, SIPA1L1, ABHD6, JPH4, STXBP1, SLC38A1, EIF4EBP2, NCSTN, PICK1, SHISA7, KAT2A, BRSK1, IGSF11, ITPKA, MPP2, TSHZ3, MAP1B, GRIN1, CLN3, PTEN, MAPT, PRKCZ, EPHA4, STAU1, AKAP5, LGMN, RIMS1, BRAF, SLC1A1, CRHR2
GOBP_VESICLE_MEDIATED_TRANSPORT_TO_THE_PLASMA_MEMBRANE	0.000295911	0.0180163	0.498493	-0.410863	-1.64664	140	RAB31, CCDC93, STX3, DEF6, OSBPL5, ACAP2, GOLGA4, GGA3, LLGL1, RAB11FIP4, STX6, ANKRD50, VPS52, CCDC22, NSF, ARFGEF2, ARHGAP44, CSK, ATP9A, SCRIB, SNX30, RSC1A1, RAB11FIP3, CLN3, GGA1, EXOC1L, AMN, AKAP5, PKDCC, ANKRD27, SLC1A1, SPTBN1, MACF1, GRIP2, CLSTN1, HGS, DNM2, ARL3, WASHC2C, RABEP1, VAMP5, ARHGAP1, DENND1B, EIPR1, SNX4, STX1B, PLA2G3, ZDHHC2, EHD2, WASHC1, ANK3, EPS15, SEC16A
GOBP_MUSCLE_ORGAN_MORPHOGENESIS	0.000303125	0.0183495	0.498493	-0.537441	-1.8639	54	HEG1, ADARB1, TGFBR3, MYH6, MYBPC3, COL11A1, TGFBR1, TNNI1, NOTCH1, FOXC1, ZFPM1, MYH7, CHD7, EGLN1, WNT2, SMAD7, TCAP, S1PR1, FZD1, TGFB2
GOBP_MYOTUBE_DIFFERENTIATION	0.000310712	0.0187013	0.498493	-0.454089	-1.74128	98	PTGFRN, TMEM119, DOCK5, BHLHE41, WNT10B, ADGRB1, PLEC, SKI, MAML1, IGF1, SORT1, JAM2, RIPOR2, SELENON, TRIM72, PIEZO1, KCNH1, NOTCH1, RCAN1, CNTNAP1, MTOR, RYR1, MAPK14, MMP14, HDAC5, RBM24, BCL9, ITGB1
GOBP_ANTIGEN_PROCESSING_AND_PRESENTATION_OF_ENDOGENOUS_PEPTIDE_ANTIGEN	0.000319367	0.019113	0.498493	-0.786632	-1.93105	13	HLA-G, HLA-F, HLA-E, HLA-C, HLA-B, HLA-A, ABCB9
GOBP_GOLGI_TO_PLASMA_MEMBRANE_TRANSPORT	0.000326084	0.0194048	0.498493	-0.534764	-1.8868	57	RAB31, CCDC93, OSBPL5, GOLGA4, GGA3, LLGL1, CCDC22, NSF, ARFGEF2, CSK, RSC1A1, CLN3, GGA1, EXOC1L, AMN, PKDCC, SPTBN1, MACF1, DNM2, ARL3, RABEP1, VAMP5
GOCC_PROTON_TRANSPORTING_TWO_SECTOR_ATPASE_COMPLEX	0.000332078	0.0196504	0.498493	0.598545	1.89041	42	ATP5ME, ATP5F1E, ATP5F1B, ATP5MG, ATP5MGL, ATP5PF, ATP5F1C, ATP6V1F, ATP6V1D, ATP5PB, ATP5MC3, ATP6V1E1, ATP6V0C, RNASEK, ATP6V1G2, ATP5PD, ATP5PO, ATP5MF, ATP5F1D, ATP5F1A
GOCC_EARLY_PHAGOSOME	0.000345168	0.0203109	0.498493	-0.813694	-1.88788	11	RAB31, SYT7, APPL2
GOBP_ANTIGEN_PROCESSING_AND_PRESENTATION_OF_ENDOGENOUS_PEPTIDE_ANTIGEN_VIA_MHC_CLASS_I_VIA_ER_PATHWAY	0.000352092	0.0206033	0.498493	-0.887858	-1.84282	7	HLA-G, HLA-F, HLA-E, HLA-C, HLA-B, HLA-A
GOBP_POSITIVE_REGULATION_OF_DENDRITIC_SPINE_DEVELOPMENT	0.000356057	0.0207201	0.498493	-0.629668	-1.98842	34	NEURL1, CUX2, DBN1, SHANK3, EPHB2, PSEN1, LRP8, CAMK1, EEF2K, CPEB3, CAMK2B, FOXO6, SHANK1, NLGN2, ITPKA, MAPK6
GOBP_CELL_SUBSTRATE_ADHESION	0.000364289	0.0210827	0.498493	-0.331937	-1.45741	312	SRCIN1, FBLN2, DDR1, PARVA, SMAD3, PTPRJ, DOCK5, PREX1, THBS3, DMTN, WNT4, BCL2L11, COL26A1, PXN, NTN4, PTK2B, ANTXR1, EMILIN1, DISC1, USH2A, LDB1, EPHA1, EPHB3, ST6GAL1, NTNG2, TYRO3, ABI3BP, LIMCH1, LAMC1, CRK, ADAMTS9, ITGB4, CSF1, ARHGEF7, CORO2B, JAK2, ADAM9, RCC2, NOTCH1, MINK1, TIAM1, TTYH1, LAMC3, ITGA3, RELL2, HPSE, SORBS3, BCR, ACTN1, MERTK, TRIOBP, L1CAM, SPOCK1, VTN, SPOCK2, ITGA6, CARMIL1, PKD1, CTTN, COL13A1, PIK3CB, MMP14, SORBS1, ITGB1, PTEN, PLEKHA2, PDGFB, SRC, RREB1, AJAP1, PPARD, MAP4K4, TAOK2, CLASP1, PRKCZ, MSLN, ITGA8, BRAF, PRKX, MACF1, PPM1F, PRKCE, EMP2, PARVB, ACTN4, STRC, TRIP6, LAMB1, RADIL, CAMSAP3, ATRNL1, WNT1, FBLN1, DNM2, PPFIA1
GOBP_ATP_METABOLIC_PROCESS	0.00040956	0.0233642	0.498493	0.394677	1.57267	192	SLC25A13, PPARGC1A, PGK1, ALDOA, NDUFB7, PGAM1, PGAM4, NDUFA5, NDUFA3, NDUFC1, PKM, NDUFA13, PID1, NDUFA2, IL4, ATP5ME, HK2, NDUFA7, NDUFB11, NDUFC2, ENPP1, ATP5F1E, ATP5F1B, DGUOK, NDUFA8, ATP5MG, ATP5MGL, NDUFA11, ATP5PF, AK9, NDUFB2, ATP5F1C, LDHC, ATP5PB, MYH8, MT-ND3, NDUFB3, ATP5MC3, NDUFV3, ATP6V0C, TPI1, NDUFB8, NDUFS6, ATP5PD, GCK, NDUFA12, ATP5PO, NDUFB6, OGT, NDUFV1, ARL2, NDUFS7, HSPA1A, HSPA1B, ATP5MF, ATP5F1D, NDUFB9, ATP5IF1, BPGM, SIRT6, ATP1B1, ATP5F1A, EIF6, LDHA, AK2, NDUFA6, NDUFV2, NMNAT1, BAD, NDUFA9, OLA1, NDUFS2, JMJD8
GOBP_CELL_CELL_SIGNALING	0.000410365	0.0233642	0.498493	-0.255792	-1.26074	1323	ABCC4, RNF207, NEURL1, HRH1, GABRD, SYT2, ABCC8, PDE7B, ASIC1, CRHR1, TRABD2B, GRIK5, STX1A, CUX2, DLGAP3, INHBB, GPC3, ADARB1, HRH3, CPLX2, ANKRD6, KCNIP2, TSPOAP1, SMAD3, KCNA1, NTSR1, WNT4, CACNG2, EGFR, SHANK2, WNT10A, DBN1, RIMS3, SYT13, NTRK2, SLC8A3, WNT10B, ILDR2, CACNB3, SNCAIP, HAPLN4, RNF19A, SHANK3, STX3, LZTS1, ADGRB1, CHRM1, LRP1, GRM4, EPHB2, PCDH1, TCF7, ALOX5, ADORA2B, CELSR3, PSEN1, SKI, SLC8A2, SNAP23, BICC1, SYT7, NAPA, DLG4, CACNB1, PPP1R9B, DAGLA, LRP8, PTK2B, DISC1, TBC1D24, LDB1, RPS6KA1, C2CD2L, SLC12A4, PCDHB13, CNTN2, PLAT, LRRK2, LTBP4, TMEM108, NPHP4, AMH, CAMK2A, KCNB1, GRAP2, CACNA1C, AMER2, NEUROD2, LTBP3, PACSIN2, SLC6A6, NTNG2, NR1D1, TMEM131L, CYP46A1, HCN2, SLC38A2, SOX10, SYNGAP1, DVL2, WNK2, PXK, ADGRA2, WNT3, PENK, BMP6, PRKAR1B, BSN, RASGRF2, MARK1, DIXDC1, MARK2, KCNJ10, BEGAIN, AKAP12, CPEB3, SV2A, UNC13A, PHF24, SLC12A5, EFNB1, UTS2, TLE6, DACT3, SLC17A7, CRTC1, PRDM15, SLC4A8, GABBR1, JAK2, HES1, RBM4, DAAM2, RIMS4, CARTPT, SMURF1, SCN3B, JPH3, SCN1B, SNPH, SLC44A4, KCNQ2, PCK2, TLE3, GRIN2C, RASD2, NOTCH1, MINK1, OTULIN, CAMK2B, GPR68, TIAM1, ACVR2B, ABR, DVL3, CPE, S1PR2, ADCY8, ZNRF3, SIPA1L1, CACNA1A, GUCA1B, FJX1, CFTR, ABHD6, FZD3, MLLT3, JPH4, PIP5K1C, PORCN, HTR6, ITGA3, CTNND1, KLF15, ACSL4, HRH2, STXBP1, CACNB4, BCR, GABRA4, CCDC88C, SHANK1, CHRM3, MERTK, CHD7, SLC38A1, MYRIP, TNC, EGLN1, DRP2, CDK16, VIPR2, PRKAA2, KISS1, JRK, SIGLEC6, CD33, ARRB2, PLPP3, FOXO3, CACNB2, LZTS2, EIF4EBP2, WNT2, NCSTN, PRICKLE2, PICK1, PLA2G10, PASK, SHISA7, GNA15, KAT2A, CACNA1B, PKD1, UBR5, TSPO, DLGAP4, IL15, PANX2, NLGN2, FARP1, SIAH1, BRSK1, SLC1A2, IGSF11, SCRIB, GABBR2, ITPKA, MAPK14, DACT1, MPP2, IL1RAPL1, SLC8B1, SIAH2, RPH3A, ROR2, PYGO1, IGFBP2, IQSEC2, WNT2B, TSHZ3, APBA2, SV2C, VIP, RSPO1, BCL9, AR, MAP1B, RPS6KA2, CPLX3, PER2, GJC2, ITGB1, DLG1, GRIN1, ECE2, NFKB1, RAB11FIP3, CLN3, OR10H5, OR10H2, OR10H1, PTEN, PBXIP1, PDGFB, FZD1, MAPT, PLCB1, RGS10, SRC, BCHE, FRMD8, GRK6, CRY2, TNIK, DAB2IP, MDFIC, KCNJ3, SEMA4F, PPARD, GJC1
GOMF_CYTOSKELETAL_PROTEIN_BINDING	0.000410004	0.0233642	0.498493	-0.274418	-1.31591	863	ABLIM3, MTCL1, CLIP2, HIP1, STX1A, PARVA, SNTG2, SUN2, DMTN, EGFR, MYH7B, DBN1, BCL2L11, SPTB, ABLIM2, MYO18A, SHANK3, LZTS1, TRAK1, KCNC1, MYH6, IQGAP2, MICAL3, B4GALT1, PLEC, PXN, WIPF3, MYO16, MYO19, FMNL1, REEP3, RACGAP1, SPTBN4, ARPC1B, DLG4, PPP1R9B, LRP8, ANTXR1, REEP2, DISC1, USH2A, LRRK2, ESPN, TOM1, MYBPC3, SYNPO, SNTB2, DIAPH1, PHACTR2, JAKMIP1, CACNA1C, PPP1R18, PACSIN2, KIF21B, CLIP1, MLPH, VASH1, LIMCH1, TMEM201, CRK, FHOD3, PXK, ARHGEF2, WIPF1, MAPK8IP1, TTBK1, MYO1B, MARK1, EVL, DIXDC1, MARK2, ARHGEF7, KLHL17, CORO2B, KIF1C, KIF23, EPB41L2, ABLIM1, LLGL1, MAP6, ESPNL, SPIRE1, TMOD1, CRMP1, GNB3, MYO5C, FLNB, MICAL2, EPB41L1, DAAM2, TTLL4, SHROOM1, MYO3B, MAST1, SPTBN2, FMNL2, WASF3, TNNI1, RCC2, CAP2, KCNQ2, KIF17, FSD1, HPCA, EML1, CAMK2B, INF2, INPPL1, ANXA6, EML2, ADCY8, MARK4, NME8, VPS16, TWF2, KIF2C, IQGAP1, MYH7, SORBS3, ACTN1, CCDC88C, PKNOX2, S100A6, TOGARAM2, TRIOBP, POLB, ARFGEF2, MYRIP, MAP1S, RUSC1, CACNB2, WIPF2, PAK1, GPAA1, PDLIM7, PHACTR3, JMY, PICK1, PRICKLE4, PACSIN1, KIF5C, DST, EPS8L2, ATCAY, FLII, MARK3, CTTN, ARHGEF10, NIN, FARP1, TCAP, MPRIP, BRSK1, EPB41L4B, MAGI1, FSCN1, CLIP3, SORBS1, PLEKHG3, ITPRID2, HOOK3, CCSAP, MAPRE2, MIB2, DIP2B, MYH14, GMFG, CORO7, MAST2, MAP1B, ITGB1, DLG1, KIFC3, NFKB1, MYO9B, ADD2, PHACTR1, MYO1A, KIF13B, MAPT, MAPRE3, DYRK1A, RFLNB, MYO1C, AGTPBP1, MYO18B, FBLIM1, EML4, COBL, MAP4K4, JAKMIP3, EPB41L3, PTPN3, SGIP1, TAOK2, SYN1, MAPK8IP2, CROCC, CLASP1, BICDL1, NCKIPSD, FHDC1, HAP1, MYH9, REEP4, LGMN, HTT, SLC9A3R1, TUBGCP3, HOOK2, RCSD1, SPTBN1, MACF1, PRKCE, DCP1A, PARVB, LASP1, SNTG1, CSRP1, ACTN4, KIF5A, DIAPH2, MYH1, ANK1, MYOZ2, DNM1, RGS14, CACNA1D, CAMSAP3, TUBGCP4, CLSTN1, TPM3, MAP6D1
GOBP_ANTIGEN_PROCESSING_AND_PRESENTATION_OF_ENDOGENOUS_ANTIGEN	0.000429308	0.0243113	0.498493	-0.758131	-1.94649	15	HLA-G, HLA-F, HLA-E, HLA-C, HLA-B, HLA-A, ABCB9
GOMF_PHOSPHATIDYLINOSITOL_TRANSFER_ACTIVITY	0.000433064	0.0243928	0.498493	-0.85596	-1.8852	9	OSBPL2, PITPNM2, PITPNM1, PITPNM3, C2CD2L
GOBP_REGULATION_OF_ION_TRANSMEMBRANE_TRANSPORT	0.00044189	0.0247576	0.498493	-0.317021	-1.43647	407	KCNH4, RNF207, CABP1, KCNAB2, ABCC8, CRHR1, MS4A1, KCNC3, KCNIP3, KCNIP2, KCNA1, NTSR1, KCNS1, CACNG2, KCNK13, CACNB3, TESC, CRACR2A, KCNJ6, SHANK3, KCNC1, KCNAB3, EPHB2, CACNA1I, PSEN1, TPCN1, DLG4, CACNB1, KCNH5, TMC1, PTK2B, UBASH3B, KCNB1, DIAPH1, KCNK4, CACNA1C, KCNH3, SELENON, KCNIP4, HCN2, WNK2, RASGRF2, KCNJ10, KCNS2, ATP2B4, KCNJ4, KCNH1, ADCYAP1R1, SCN3B, JPH3, SCN1B, CLIC4, KCNQ2, MINK1, HPCA, RGS7, TMEM38A, CACNA1A, STIM2, SLMAP, CFTR, JPH4, TMEM37, CACNB4, SCN8A, SHANK1, CHRM3, KCNQ4, CHD7, SLC38A1, DAPK1, GSG1L, CACNB2, KCNJ12, PCSK9, SHISA7, CACNA1B, KCNC2, TMEM38B, TSPAN13, NLGN2, CLIC1, KCNA10, FBXO11, BAK1, PER2, GJC2, ITGB1, DLG1, GRIN1, NEDD4L, AKAP6, KCNJ3, SCN1A, CYBA, GNB2, KCNG3, PTPN3, ATP1A2, MAPK8IP2, ADRB2, HCN3, HAP1, JPH2, AKAP5, HTT, CACNG4, SLC9A3R1, GLRX, SHISA8, PRKCE, HECW1, ACTN4, SLC43A2, CACNG3, GRIN2A, SESTD1, CACNA1D, CNIH3, KCNC4, TREM2, RASGRF1, DNM2, KCNK6, KCNMA1, JPH1, P2RX4
GOCC_CLATHRIN_COATED_PIT	0.000448005	0.0249674	0.498493	-0.50235	-1.80241	64	ARRB1, LRP1, SORT1, LRP12, FCHO1, NUMB, DGKD, ADCY8, TNK2, AP2B1, SNAP91, FNBP1, ARRB2, CTTN, AAK1, SGIP1, SYNJ1, ACKR3, AMN, CLTB, EPS15L1, SH3BP4, ATAT1, AP1S1, DNM2, REPS1
GOBP_RIBOSOME_BIOGENESIS	0.000451253	0.025016	0.498493	0.368658	1.53787	273	GRWD1, RPL35, MPHOSPH6, RPL38, UTP23, MRPL22, RPL27, PIN4, PRKDC, METTL15, RPS28, RPS16, SNU13, GTF2H5, RPS14, NOP10, RPS21, NGRN, HELB, POP4, RPS17, MTERF3, NUDT16, RPS8, RPS19, C1D, DDX18, ZNF622, MRPL36, RPL24, MRPL44, RBFA, METTL18, RPL26, RRP1, RPP30, TRMT2B, PAK1IP1, FASTKD2, EXOSC4, RPL6, UTP18, RRS1, MRTO4, LYAR, NAF1, ERI2, MRPL20, ESF1, CINP, PIH1D2, NOLC1, RCL1, CUL4B, C1QBP, RPS24, XRCC5, GAR1, TRMT112, FBLL1, NMD3, EIF6, ABT1, XRN2, RPSA, SUV39H1, RIOX2, NHP2, NOL8, XPO1, RPUSD1, UTP3, MRPS7, DDX28, RPL14, RPS5, RPF2, ERAL1, NSUN3, RPL11, ERI1, DKC1
GOCC_CYTOPLASMIC_SIDE_OF_MEMBRANE	0.000461265	0.0254372	0.498493	-0.387459	-1.5986	170	KCNAB2, SNX9, ATP2C2, OSBPL2, HIP1, NTSR1, PRMT8, SPTB, SHANK3, GNG11, HM13, RACGAP1, GNAL, RASA3, DLG4, PPP1R9B, CYTH1, IKBKB, PTK2B, TRAF3, C2CD2L, LRRK2, GNG4, GNB3, TIAM1, TNK2, IQGAP1, SAMD10, AP2B1, PALM, CACNB4, S100A6, CDK16, LDLRAP1, TRAF5, PTPN1, SPPL2B, GNA15, FARP1, GRAMD1A, GNA12, PGM5, GNG2, DLG1, PTEN, SRC, AJAP1, GNB2, PTPN3
GOCC_MITOCHONDRIAL_PROTON_TRANSPORTING_ATP_SYNTHASE_COMPLEX_COUPLING_FACTOR_F_O	0.000467735	0.0255921	0.498493	0.866684	1.8926	9	ATP5ME, ATP5MG, ATP5MGL, ATP5PF, ATP5PB, ATP5MC3, ATP5PD, ATP5PO
GOBP_DENDRITIC_SPINE_MORPHOGENESIS	0.000468933	0.0255921	0.498493	-0.527109	-1.82806	54	SRCIN1, CUX2, DBN1, SHANK3, EPHB2, DLG4, LRP8, LRRK2, EPHB3, LZTS3, EEF2K, CAMK2B, SIPA1L1, NGEF, SHANK1, ARHGAP44
GOBP_REGULATION_OF_RAS_PROTEIN_SIGNAL_TRANSDUCTION	0.000481502	0.0261426	0.498493	-0.381853	-1.5844	176	DENND3, HEG1, KITLG, SH3BP1, ARRB1, EPHB2, MMD2, MCF2L, STARD8, PSD2, RASA3, CYTH1, IGF1, ITPKB, MADD, RTN4R, RIPOR2, ARHGAP17, SYNGAP1, CRK, ARHGEF2, RASGRF2, CSF1, IQSEC1, F2RL2, ERBIN, STK19, ARHGEF25, CBL, NOTCH1, GIT2, DENND4B, IQSEC3, ITGA3, SGSM3, BCR, ARFGEF2, ARHGAP44, RASA4B, RASA4, EPS8L2, ARHGEF10, PRAG1, RALGPS1, PIK3CB, MAPRE2, IQSEC2, TNFAIP1, ITGB1, MYO9B, SRC, DAB2IP, MAP4K4, STARD13, TGFB2, PDGFRB, CADM4, SPRY1, PSD, ARFGEF3, NET1, ARHGAP35, RASGRF1, CAVIN4, DNM2, ALS2
GOMF_RNA_BINDING	0.000492753	0.026213	0.477271	0.275966	1.29285	1437	PABPC4L, TRMT9B, PPARGC1A, IFIT1B, ARF1, MTERF1, TUBB4B, ELAVL4, TUBA1B, SUB1, RPP25L, GRWD1, RNASET2, RPL35, RPL39, MRPL11, ALDOA, PPP1R10, RBM11, ENOX2, RPL4, ZC3H8, SMN1, SMN2, RPS19BP1, MPHOSPH6, FKBP3, PTCD2, NSUN6, RPL38, DARS2, THUMPD1, STRAP, KHDRBS2, NQO1, CDC42EP4, RBM39, SON, RNPC3, UTP23, EIF2S2, MRPL22, TRMT10A, ASS1, PKM, HSP90AA1, HSP90AB1, RPL27, HMGN2, ARC, RCAN3, MDH2, PIN4, RFTN1, RPL15, CTU1, LACTB2, NUCKS1, LSM8, ZC3H6, MAGOH, PRKDC, MAP3K20, SSBP1, OAS2, RBMX2, EIF5A2, RPS15A, MRPL54, C11orf68, DUT, SF3B5, EIF3D, EIF3C, EIF3CL, PCBP1, TPR, RPL23, UBC, LGALS1, CCDC59, RPS28, RPS23, RPS16, SNU13, SLC25A5, RPS14, MAGOHB, EIF1, HELZ2, GTF2F1, PRDX1, SNRPN, NOP10, APTX, CCDC47, REXO5, HEXIM1, DDX24, LSM2, LLPH, CCDC124, SRP19, RPS21, ASCC1, MRPL12, RTRAF, ZNF326, SNRPB2, METTL1, EIF3L, WBP4, NGRN, HELB, NABP1, ATP5F1C, PDAP1, RPL36, ZC3H13, EXD1, HNRNPA1L2, DTD2, SUMO2, RPS9, NME1, NDUFV3, ELAVL2, SRP9, FAU, UCHL5, LUC7L, MAPRE1, MRPS30, DALRD3, HNRNPK, RPL37A, CHTOP, HMGN5, POP4, PHAX, PABPC5, RPS11, RPS17, C1orf131, HNRNPA0, RPL22L1, NUDT16, RPS8, PHF6, PSIP1, RNMT, CRYZ, KHDRBS3, MRPL23, RPS19, C1D, NUSAP1, DDX4, MRPS17, LSM4, CHD3, ZFP36L2, DDX18, RAMAC, PURB, CFAP65, MRPL28, BTF3, ZNF622, RPL28, DHX36, YTHDC1, PRPF4B, EDF1, MRPS31, RPL24, DCP2, SAMSN1, MRPL44, TDRD9, HNRNPH2, RPL26, RRP1, SRP14, RPL8, RTCA, EIF4A2, RPP30, SAP18, MRPS9, FAM98B, FASTKD2, ARL6IP4, EXOSC4, RPL6, RARS2, HSPA1A, HSPA1B, MRPS27, SUPT6H, RPL18, UTP18, SNW1, OAS1, MEPCE, RRS1, SNRPD1, ARHGEF28, ALYREF, MRTO4, LYAR, RPS27A, NAF1, NYNRIN, U2AF1L4, SERBP1, PEF1, MRPL20, ESF1, S100A16, DEK, CDKN2AIP, PARK7, FUBP1, RAVER2, NKRF, NOLC1, PIWIL4, EIF1B, EIF3K, CAPRIN2, TEFM, EIF4G2, MRPS26, C1QBP, ZCCHC7, CPEB2, POLR2G, SF3B4, NCL, RPS3A, RPS24, RPS13, DDX59, MRPL14, XRCC5, YWHAE, ASCC3, EIF2AK4, SIRT6, RPL21, RRBP1, DHX40, POLR2A, HTATSF1, GAR1, FBLL1, PSMA6, IFIH1, ATP5F1A, G3BP2, MRPS12, SLIRP, NMD3, PTRH1, IMPDH2, EIF1AX, MRPL21, NUDT7, ABT1, XRN2, RPSA, TRMU, SRRM1, MSI1, NHP2, RBM12B, ACAA2, TNS1, EIF5, LARP4, NOL8, XPO1, C4BPA, MRPS14, RPUSD1, SSB, TENT5C, UTP3, HNRNPD, THUMPD2, MRPL15, ZC3H15, RPL18A, DENR, ZC3HAV1, MRPL27, CPSF4, BZW1, DDX25, DQX1, MRPS7, DDX28, RPL14, RPS5, RPF2, CWC15, PPME1, ERAL1, PAIP1, DBR1, NSUN3, SYF2, DHFR, DHFR2, CCDC9B, RACK1, HLTF, MRPL39, EIF3E, CELF4, IMMT, MRPL10, ANP32A, RPL11, APOBEC1, ERI1, LBR, DKC1, EIF4B, BCDIN3D, MRPS5, NSRP1, LUC7L3, NELFCD, MKRN2, SF3A2, BST2, PUM3, UPF3A, PARN, MEX3B
GOBP_POSITIVE_REGULATION_OF_MOLECULAR_FUNCTION	0.000489673	0.026213	0.477271	-0.258728	-1.27145	1265	RNF207, NEURL1, SRCIN1, SNX9, MAP2K3, PLXND1, ABCC8, ARAP1, KITLG, HIP1, CRHR1, DDR1, SH3BP1, SEMA4D, RASSF2, NCF1, KCNIP2, SMAD3, KCNA1, NTSR1, PPARGC1B, MAP3K12, PREX1, WNT4, CAMKK1, CACNG2, EGFR, FLT3, BCL2L11, NTRK2, TBC1D1, CDC25B, WNT10B, CACNB3, TESC, CRACR2A, SHANK3, KCNC1, SIPA1L2, POR, SGSM1, LRP1, CCND2, EPHB2, PNLIP, ADORA2B, MMD2, PSEN1, SKI, SLC8A2, SGK1, DLG4, STAT3, LRP8, IGF1, IKBKB, PTK2B, ANTXR1, EPHA1, IRAK1, MADD, NLRP1, LRRK2, MYBPC3, PLAUR, RTN4R, AMH, CAMK2A, EPHB3, RIPOR2, SAV1, RCN3, HNRNPL, CACNA1C, CAMK1, NEUROD2, MAPK12, MOB2, TYRO3, DHX33, GMIP, DVL2, CRK, WNK2, PON1, TNFRSF10B, SOCS1, ARHGEF2, PPP2R5B, TTBK1, RASGRF2, CSF1, MARK2, DOK7, TBC1D14, TRIM25, ARHGEF7, SIPA1, NCOA3, CHN2, CRTC1, MED25, ATP2B4, JAK2, MAP3K5, HES1, ERCC2, LPAR2, KCTD7, IL6R, IQSEC1, PIK3R4, ADCYAP1R1, TBC1D25, AGAP2, CARTPT, ADAM9, ACD, ADAP2, RGCC, CTSD, DCP1B, RCC2, PARP9, CAP2, MOB3C, PRKD2, AGAP1, HPCA, CAMKK2, FOXC1, RGS7, TIAM1, ASAP1, ACVR2B, ARHGAP22, GINS2, ABR, DVL3, NEK7, DCUN1D1, ADCY8, NEUROG2, SOS1, SIPA1L1, RGL1, GUCA1B, SOS2, TBC1D4, RALGDS, STIM2, AGAP3, TRIM8, CFTR, EVI5, PRKCQ, CD40, EPHA10, IQGAP1, SGSM3, ARHGAP45, PLXNB1, CACNB4, SERINC5, OPRD1, SYNGR3, BCR, MLST8, NGEF, MERTK, RAP1GAP, TAOK3, DAPK1, RANGAP1, VIPR2, PTPA, RGS6, CD33, MTOR, TRAF5, PLPP3, TRADD, CACNB2, VTN, PDP1, FOXJ1, PAK1, ITGA6, PTPN1, RALB, MAP3K13, JMY, WNT2, NCSTN, TOPORS, CSK, GNA15, FGD2, PPRC1, PKD1, KCNC2, SIPA1L3, MARK3, PLAA, ARHGEF10, NAB2, RALGPS1, GNA12, SCRIB, PRKAG1, RAPGEF1, PIK3CB, MAPK14, DACT1, OSBPL8, RPTOR, ROR2, HDAC5, MAPRE2, CLN5, COL4A3, TIAM2, PSME4, ARHGAP27, TBC1D17, AR, BAK1, ITGB1, DLG1, GRIN1, ZC4H2, GRHL2, ADD2, SGSM2, GRTP1, GRAMD4, SIRT1, RASGRP3, S1PR1, PTEN, FSHR, BORA, AKAP6, PDGFB, TICAM1, RAP1GAP2, FZD1, MAPT, MAPRE3, RGS10, SRC, PPP1R3G, HDAC4, DAB2IP, ORAI1, CYBA, GPSM1, TELO2, TCF7L2, RAPGEFL1, NTRK3, MAP4K4, TGFB2, PLCL2, TFDP1, TAOK2, WDR48, ACR, CRTC2, NVL, ADRB2, SLC27A4, PDGFRB, HAP1, PRKCZ, EPHA4, JPH2, AKAP5, LGMN, PDE5A, SLC1A1, HTT, CACNG4, ERN1, PDP2, TBC1D10B, STOX1, GLRX, DGKZ, TRIM62, ASAP2, VCP, CRTC3, PPM1F, ERCC6, DCP1A, RFNG, TBC1D2, EMP2, ACTN4, CACNG3, FZR1, BOK, RALGAPA1, GRIN2A, RGS14, NET1, AHSA1, AGRN, ARHGAP35, SCARB1, PARP1, TRIM28, CACNA1D, DOCK7, AZIN2, WNT1, CACUL1, TBC1D20, TREM2, FBLN1, RASGRF1, GPRC5C, TAF1, IL34, DNM2, DTX3L, SLC11A1
GOMF_UBIQUITIN_LIKE_PROTEIN_TRANSFERASE_ACTIVITY	0.000488672	0.026213	0.477271	-0.321127	-1.4487	376	TRIM7, NEURL1, HDAC7, PDZRN3, RNF165, PIAS3, FBXO27, TRIM3, RNF125, RNF19A, NEURL1B, FBXO10, TRAF3, KLHL21, SERGEF, BCOR, MGRN1, RNF149, RNF166, RNF39, TRIM72, TRIM43B, TRIM43, TRIM2, TRIM25, RFFL, FBXW8, ZNF598, SMURF1, RNF212, RNF38, CBL, RNF169, UBE4B, DTX2, RNF216, ZNRF3, SYVN1, SH3RF1, PIAS2, RNF157, UBE2H, ZNRF1, LONRF2, FBXO2, TOPORS, CBX4, TRAIP, RNF8, UBR5, RNF112, SIAH1, HERC3, ARIH2, UBE2U, RNF115, ARIH1, SIAH2, MIB2, MED27, ASB2, AREL1, TNFAIP1, FBXO11, CBLB, TRIM9, NEDD4L, LNX1, RSPRY1, HDAC4, TSPAN17, ZNRF2
GOCC_NEURON_PROJECTION_MEMBRANE	0.000490363	0.026213	0.477271	-0.535814	-1.87403	55	KCNC3, ATP2B2, KCNC1, PPP1R9B, DAGLA, LAMP5, USH2A, UNC5A, KCNB1, RIPOR2, SLC12A5, GABBR1, KCNH1, HPCA, OPRD1, GABRA4, SHISA7, KCNC2, SLC1A2, MPP2, ROBO2, MAPT, MYO1C, EPB41L3, AKAP5, ITGA8, SPTBN1, SHISA8, KCNC4
GOBP_TISSUE_DEVELOPMENT	0.000502843	0.0263505	0.477271	-0.251819	-1.24602	1463	SRPK3, RNF207, NEURL1, SH3PXD2B, TMEM132E, SOCS3, FOXN2, ATP2C2, PLXND1, HEG1, KITLG, HSPG2, WHRN, DDR1, EYA1, SH3BP1, SEMA4D, MEF2D, GPC3, ADARB1, COL4A1, ANKH, RUNX2, ANKRD6, TMEM119, POU3F2, SMAD3, ECE1, ADAMTS7, THBS3, KRT9, WNT4, TGFB3, TGFBR3, EGFR, WNT10A, MAF, TNFRSF19, EPOR, WNT10B, EXPH5, HS3ST3A1, ZNF516, MYH6, POR, B4GALT1, BMP7, PLEC, SMAD1, ALOX5, CELSR3, HLF, AHDC1, PSEN1, SKI, COL19A1, BMP1, MAML1, COMP, NTN4, TMC1, IGF1, IKBKB, CLRN1, LOXL2, PTK2B, EVC, USH2A, LDB1, RILPL2, CTSK, BCOR, HES5, DCHS1, MYBPC3, AMH, SEMA4A, RIPOR2, COL11A1, SAV1, FA2H, RCN3, JAG2, CASP3, SEMA6A, SUFU, AMER2, SCUBE1, PLXNB2, LTBP3, NTNG2, SELENON, PHLDB1, ITPK1, COL27A1, TENT5A, LAMC1, SOX10, RUNX1, DVL2, FHOD3, ADAMTS9, WNT3, BMP6, SEMA6C, ITGB4, CSF1, MARK1, SPI1, TGFBR1, EFNB1, CHRD, PDE2A, NCOA3, NECTIN1, HS2ST1, DACT3, BMPER, SLC25A25, MAPK11, TMOD1, JAK2, BNC2, HES1, ERCC2, IL6R, RBM4, FLNB, LDLRAD4, CCM2, DEAF1, MICAL2, AQP11, IFT140, SLC39A14, SLC24A4, ADAM9, TRPS1, SMURF1, FSTL1, RGCC, TNNI1, PPP1R16B, SLC44A4, CLIC4, RILPL1, SGCZ, PCK2, PRKD2, NOTCH1, RCAN1, NUP133, FOXC1, ID4, TIAM1, AMELX, ACVR2B, ANXA6, DVL3, KLF2, S1PR2, ZNRF3, SOS1, CDHR2, VPS52, RANBP3L, CHST11, LAMC3, SEMA3A, CFTR, FZD3, MLLT3, STC1, SEMA4B, MTHFR, LMNA, FOXP3, ANXA7, ITGA3, KLF15, IQGAP1, HPSE, SEMA6B, ZFPM1, MYH7, CACNB4, BCR, CCDC88C, CECR2, TIMP1, CHD7, TRIOBP, TNC, EGLN1, CNTNAP1, SORBS2, ID3, MTOR, ARRB2, PTCH1, HNRNPH3, TRADD, TGM5, VTN, ZFP36L1, MBD3, FOXJ1, PAK1, ITGA6, BFSP2, COL5A1, PAX5, WNT2, SPRED2, PRICKLE2, FAM20C, VEZF1, PLA2G10, LEMD2, KAT2A, TP73, COL4A2, PKD1, SMAD7, SIPA1L3, TMEM38B, FST, TCAP, NAB2, JHY, TULP3, KCNK2, BRSK1, PLOD1, FRMD6, SCRIB, RAPGEF1, RYR1, MAPK14, MMP14, DACT1, OBSL1, PLOD3, PGM5, ROR2, RBM24, SATB2, MYH14, WNT2B, ASB2, BCL9, ZNF219, RPGRIP1L, RDH10, AR, MAP1B, ARID2, TMED2, ITGB1, DLG1, CHRDL2, ROBO2, GRHL2, YBX3, JARID2, TXNRD1, SIRT1, S1PR1, PTEN, INSM1, PBXIP1, AKAP6, PDGFB, PLXNA4, FZD1, PLCB1, SRC, RFLNB, DAB2IP, RREB1, ADA, SEMA4F, AJAP1, ORAI1, PPARD, GJC1, CRIP1, MYO18B, TCF7L2, LUZP1, ASPN, GREB1L, COBL, MDM2, STARD13, TGFB2, TRPM4, TFDP1, SEMA7A, DCT, DNASE1L2, HPN, CLASP1, NR2F2, KAZN, FREM2, ADRB2, PTCH2, PDGFRB, ALDH1A2, AKR1B1, EPHA4, JPH2, ECM1, PODXL, TMEM59L, ACVR1, ARID5A, PKDCC, SOX8, ITGA8, ADAMTS16, TJP1, PTK7, SLC9A3R1, PDCD4, DMRT1, PRKX, STOX1, TRIM62, CA9, PUM2, AP3B1, SPRY1, SEC24B, SP7, ENG, EMP2, SAFB2, RPS6KB1, TGFB1I1, CSRP1, STRC, FZR1, OVOL2, CCDC78, ACVR1B, MYOZ2, CTDNEP1, LAMA2, GLMN, AGRN, ARHGAP35, PARP1, LAMB1, TRIM28, RADIL, CAMSAP3
GOMF_PROTEIN_SELF_ASSOCIATION	0.000499932	0.0263505	0.477271	-0.51643	-1.83475	60	DMTN, FLT3, SHANK3, PLEC, PTK2B, LDB1, NLRP1, CNTN2, DVL2, CRK, EML2, ATXN1, CCDC88C, PCSK9, FAM20C, RNF112, ERGIC3, ZFYVE27, DYRK1A, EML4
GOMF_PHOSPHATIDYLINOSITOL_3_5_BISPHOSPHATE_BINDING	0.000500893	0.0263505	0.477271	-0.649763	-1.9188	26	SH3PXD2B, HIP1, TPCN1, PLEK2, CLVS1, ATP13A2, JPH2, WIPI2, SESTD1, PLEKHA5, WASHC2C
GOBP_CELLULAR_AMIDE_METABOLIC_PROCESS	0.000507165	0.0264454	0.477271	0.287971	1.32252	966	B3GALT2, DPP4, MRPL52, NR1H4, ABCA12, PIPOX, AURKAIP1, AEBP1, ELAVL4, RPL35, RPL39, MRPL11, AMDHD1, GSTO2, CARNS1, GSTM1, RPL4, PGAM1, RPL38, DARS2, ENC1, ATF4, RPLP2, DEGS1, RGS2, EIF2S2, URAD, MRPL22, ASS1, PKM, RPL27, ASAH2, ASAH2B, ACOT4, RPL15, ALDH1L2, EIF3F, MAGOH, PRKDC, ASNS, MRPS33, EIF5A2, RPS15A, MRPL54, EIF3D, EIF3C, EIF3CL, TPR, PPP1CA, NDUFA7, RPL23, AASDH, RPS28, RPS23, DPH3, RPS16, MRPL33, MRPL57, RPS14, AIMP2, EIF1, MTRF1, ST3GAL1, HMGCS1, EEF1E1, GLRX2, OTC, XDH, RPS21, MRPL12, EIF3L, NGRN, MRPS16, BAAT, RPL36, RPS9, GSTM2, SH3BGRL, COA3, MRPL30, CPN1, MRPL35, ACSM3, SRP9, FAU, PPP2R1A, MRPS30, SUCLG2, DALRD3, RPL37A, RPS11, RPS17, SLC30A6, RPL22L1, AASS, RPS8, SOD1, MRPL50, ACOT9, MRPL23, RPS19, AADAT, GATB, IMPACT, MRPS17, ZFP36L2, NUDT19, MRPL46, SEC11C, SPCS3, MRPL28, MTHFS, ORMDL2, MRPL36, RPL28, DHX36, PPP2CA, ADAMTS13, MTHFD2L, WARS2, MRPS31, RPL24, DCP2, MRPL44, ST6GALNAC5, PDHA1, METTL18, RPL26, RPL8, GPX4, THOP1, EIF4A2, ZNF706, PNPLA1, MRPS9, FASTKD2, RPL6, RARS2, MRPS27, RPL18, GM2A, PDK1, BTG2, RPS27A, MRPL20, GSTM3, PARK7, UQCC2, GDA, SPTSSA, NOLC1, MRPL51, PIWIL4, QRSL1, SPON1, EIF1B, EIF3K, MRPL34, CAPRIN2, NAT8, NAT8B, EIF4G2, DNAJC24, MRPS26, C1QBP, ST8SIA6, CPEB2, POLR2G, NCL, RPS3A, RPS24, RPS13, MTG1, MRPL14, B3GALT4, ASCC3, EIF2AK4, RPL21, RRBP1, MLYCD, MRPS12, EIF6, EFNA1, EIF1AX, MRPL21, NUDT7, GSTM4, RPSA, MSI1, TRIP4, GADD45GIP1, HTRA2, EIF5, LARP4, APH1B, OXSM, RPLP1, MRPS14, RMND1, HNRNPD, MRPL19, PARS2, MCEE, MRPL15, FAR1, ZC3H15, RPL18A, DENR, MRPL27, BZW1, DDX25, MRPS7, CDKAL1, RPL14, RPS5, EIF4EBP3, GNPDA2, CPA3, RWDD1, ST8SIA3, PAIP1, NSUN3, ARG1, GSTO1, DHFR, DHFR2, RACK1, SPTLC3, MRPL39, ELP4, EIF3E, CELF4, ALOXE3, DPH6, MRPL10, BTD, ERAP1, RPL11, MRPL47, EIF4B, NNMT, MRPS5, ELP6, SPCS2, SPCS1, PUM3, NFE2L2, METTL5, UPF3A, PARN, AIMP1, SPTSSB, MAPKAPK5, CLN8, MRPS28, B4GALT6, SOD2, ACSL3, DHPS, MMACHC, RIDA, MRPS24, GSTP1, MRPS22, RPS20, GFM1, MVK, RBM8A, UHMK1, IMMP1L, B4GALT3, CSNK1E, PCSK1N, ST8SIA2, MRPL13, MRPS34, MPC2
GOCC_PERINUCLEAR_REGION_OF_CYTOPLASM	0.000518212	0.0268883	0.477271	-0.284737	-1.33987	630	RNF207, CABP1, NEURL1, CA4, ATP2C2, INHBB, ECE1, OSBP2, KCNS1, THBS3, DMTN, EGFR, NTRK2, SLC8A3, MAP7, ADGRB1, PLEC, ALOX5, MMD2, MYO16, RAB15, PSEN1, SYNJ2, GALNT6, DEF6, PRDX6, PTK2B, DISC1, CTIF, ALOX12B, HMOX1, SORT1, KCNB1, VPS33B, HNRNPL, LIMK2, MAEL, MOB2, PLEKHG5, MLPH, ATN1, MAPK8IP1, TTBK1, CSF1, MYO1B, SIPA1, KCNS2, ANKRD13B, PDE2A, MAP6, FBXW8, SPIRE1, KCNH1, RBM4, STX6, AQP11, ZFYVE1, PPP1R16B, CLIC4, CDK2AP1, CBL, AATK, PDE4A, EML1, INF2, PRKCA, CERKL, ANXA6, VPS52, ARHGAP10, TNK2, TWF2, ATXN2, NDOR1, ITGA3, STXBP1, SH3RF1, SERINC5, PAM, S100A6, ARFGEF2, MYRIP, RANGAP1, SORBS2, MVP, PTCH1, MAP1S, GALNT3, IFITM3, PCSK9, PICK1, HHATL, PACSIN1, TRAIP, UBR5, ATP9A, GAK, AANAT, OBSL1, BANK1, SERINC3, CLN5, ASIC3, CCNF, TPD52, CLIC1, MAP1B, PER2, ITGB1, DLG1, MYO9B, YBX3, SEC31A, RASGRP3, GBP3, CLINT1, ANKRD13A, AKAP6, USP20, RAP1GAP2, SRC, ATP6V0A1, ITPR1, CYBA, GNB2, SLC30A7, COBL, NMRAL1, SYNJ1, ALDH1A2, PRKCZ, MTMR6, LGMN, TRAPPC12, SERHL2, HTT, SLC9A3R1, VCP, PDE4C, PUM2, DEPDC5, ATP6V0A2, PPM1F, PRKCE, SLC11A2, RPS6KB1, ACTN4, NOCT, KIF5A, WWC1, CCDC78, SLC39A12, USO1, LAMB1, HEATR5B, AZIN2
GOBP_SUBSTANTIA_NIGRA_DEVELOPMENT	0.000538792	0.0278191	0.477271	0.585667	1.84017	40	POTEE, MAOB, HSPA5, ACTB, CALM2, CALM1, ATP5PF, COX6B1, ATP5PB, CALM3, NDRG2, DYNLL1, PLP1, CCDC14, FGF2, PADI2, YWHAE, YWHAQ, RAD1, YWHAH, BASP1
GOBP_PEPTIDE_METABOLIC_PROCESS	0.000554347	0.0282195	0.477271	0.300578	1.35736	734	DPP4, MRPL52, AURKAIP1, AEBP1, ELAVL4, RPL35, RPL39, MRPL11, GSTO2, CARNS1, GSTM1, RPL4, RPL38, DARS2, ENC1, ATF4, RPLP2, RGS2, EIF2S2, MRPL22, PKM, RPL27, RPL15, EIF3F, MAGOH, PRKDC, MRPS33, EIF5A2, RPS15A, MRPL54, EIF3D, EIF3C, EIF3CL, TPR, PPP1CA, NDUFA7, RPL23, AASDH, RPS28, RPS23, DPH3, RPS16, MRPL33, MRPL57, RPS14, AIMP2, EIF1, MTRF1, EEF1E1, GLRX2, RPS21, MRPL12, EIF3L, NGRN, MRPS16, RPL36, RPS9, GSTM2, SH3BGRL, COA3, MRPL30, CPN1, MRPL35, SRP9, FAU, MRPS30, DALRD3, RPL37A, RPS11, RPS17, SLC30A6, RPL22L1, RPS8, SOD1, MRPL50, MRPL23, RPS19, GATB, IMPACT, MRPS17, ZFP36L2, MRPL46, SEC11C, SPCS3, MRPL28, MRPL36, RPL28, DHX36, ADAMTS13, WARS2, MRPS31, RPL24, DCP2, MRPL44, METTL18, RPL26, RPL8, GPX4, THOP1, EIF4A2, ZNF706, MRPS9, FASTKD2, RPL6, RARS2, MRPS27, RPL18, BTG2, RPS27A, MRPL20, GSTM3, PARK7, UQCC2, NOLC1, MRPL51, PIWIL4, QRSL1, SPON1, EIF1B, EIF3K, MRPL34, CAPRIN2, NAT8, NAT8B, EIF4G2, DNAJC24, MRPS26, C1QBP, CPEB2, POLR2G, NCL, RPS3A, RPS24, RPS13, MTG1, MRPL14, ASCC3, EIF2AK4, RPL21, RRBP1, MRPS12, EIF6, EFNA1, EIF1AX, MRPL21, GSTM4, RPSA, MSI1, TRIP4, GADD45GIP1, EIF5, LARP4, APH1B, RPLP1, MRPS14, RMND1, HNRNPD, MRPL19, PARS2, MRPL15, ZC3H15, RPL18A, DENR, MRPL27, BZW1, DDX25, MRPS7, CDKAL1, RPL14, RPS5, EIF4EBP3, CPA3, RWDD1, PAIP1, NSUN3, GSTO1, DHFR, RACK1, MRPL39, ELP4, EIF3E, CELF4, DPH6, MRPL10, ERAP1, RPL11, MRPL47, EIF4B, MRPS5, ELP6, SPCS2, SPCS1, PUM3, NFE2L2, METTL5, UPF3A, PARN, AIMP1, MAPKAPK5, MRPS28, SOD2, DHPS, MMACHC, RIDA, MRPS24, GSTP1, MRPS22, RPS20, GFM1, RBM8A, UHMK1, IMMP1L, CSNK1E, PCSK1N, MRPL13, MRPS34, METTL17, NT5C3B, GSTA5
GOBP_ENSHEATHMENT_OF_NEURONS	0.000554585	0.0282195	0.477271	-0.409409	-1.61835	130	POU3F2, NTRK2, SLC8A3, LGI4, B4GALT5, PLEC, SKI, KLK8, NFASC, HES5, CNTN2, GNPAT, JAM2, FA2H, SOX10, ITGB4, KCNJ10, ERCC2, WASF3, ID4, SERINC5, SCN8A, GAL3ST1, CNTNAP1, MTOR, CMTM8, NCSTN, ARHGEF10, NAB2, PARD3, KLK6, DLG1, PTEN, ABCA2, PPARD, EPB41L3, NSUN5, TNFRSF21
GOMF_SH3_DOMAIN_BINDING	0.000550777	0.0282195	0.477271	-0.426647	-1.67159	112	AFAP1L1, GRIK5, SH3BP1, NCF1, SHANK2, SHANK3, WIPF3, SYNJ2, BCAR1, ESPN, ARHGAP17, SYNGAP1, CRK, SH3BP5, WIPF1, EVL, ADAM9, ELMO2, CBL, CIT, INPPL1, SOS1, SHANK1, CNTNAP1, PTPN12, DOCK4, RAPGEF1, UVRAG, ARHGAP27, SOCS7, CBLB, ARHGAP31, CCDC6, MAPT, DNAJC6, DAB2IP, CYBA, INPP5J, SGIP1, SYNJ1, NCKIPSD
GOBP_SECONDARY_PALATE_DEVELOPMENT	0.000565437	0.0286334	0.477271	-0.70129	-1.93368	20	TSHZ1, TGFB3, TGFBR3, JAG2, CHD7, DLG1, FZD1, TGFB2
GOBP_AMIDE_BIOSYNTHETIC_PROCESS	0.00057569	0.0290131	0.477271	0.297941	1.34428	716	B3GALT2, MRPL52, AURKAIP1, ELAVL4, RPL35, RPL39, MRPL11, CARNS1, RPL4, RPL38, DARS2, ENC1, ATF4, RPLP2, DEGS1, RGS2, EIF2S2, MRPL22, ASS1, PKM, RPL27, ASAH2, RPL15, EIF3F, MAGOH, PRKDC, ASNS, MRPS33, EIF5A2, RPS15A, MRPL54, EIF3D, EIF3C, EIF3CL, TPR, PPP1CA, NDUFA7, RPL23, AASDH, RPS28, RPS23, DPH3, RPS16, MRPL33, MRPL57, RPS14, AIMP2, EIF1, MTRF1, ST3GAL1, EEF1E1, OTC, RPS21, MRPL12, EIF3L, NGRN, MRPS16, RPL36, RPS9, SH3BGRL, COA3, MRPL30, MRPL35, SRP9, FAU, MRPS30, DALRD3, RPL37A, RPS11, RPS17, RPL22L1, RPS8, MRPL50, MRPL23, RPS19, GATB, IMPACT, MRPS17, ZFP36L2, MRPL46, MRPL28, ORMDL2, MRPL36, RPL28, DHX36, WARS2, MRPS31, RPL24, DCP2, MRPL44, ST6GALNAC5, PDHA1, METTL18, RPL26, RPL8, EIF4A2, ZNF706, PNPLA1, MRPS9, FASTKD2, RPL6, RARS2, MRPS27, RPL18, PDK1, BTG2, RPS27A, MRPL20, UQCC2, SPTSSA, NOLC1, MRPL51, PIWIL4, QRSL1, EIF1B, EIF3K, MRPL34, CAPRIN2, EIF4G2, DNAJC24, MRPS26, C1QBP, ST8SIA6, CPEB2, POLR2G, NCL, RPS3A, RPS24, RPS13, MTG1, MRPL14, B3GALT4, ASCC3, EIF2AK4, RPL21, RRBP1, MLYCD, MRPS12, EIF6, EIF1AX, MRPL21, RPSA, MSI1, TRIP4, GADD45GIP1, EIF5, LARP4, RPLP1, MRPS14, RMND1, HNRNPD, MRPL19, PARS2, MRPL15, ZC3H15, RPL18A, DENR, MRPL27, BZW1, DDX25, MRPS7, CDKAL1, RPL14, RPS5, EIF4EBP3, RWDD1, ST8SIA3, PAIP1, NSUN3, ARG1, DHFR, RACK1, SPTLC3, MRPL39, ELP4, EIF3E, CELF4, ALOXE3, DPH6, MRPL10, RPL11, MRPL47, EIF4B, MRPS5, ELP6, PUM3, NFE2L2, METTL5, UPF3A, PARN, AIMP1, SPTSSB, MAPKAPK5, CLN8, MRPS28, B4GALT6, ACSL3, DHPS, RIDA, MRPS24, MRPS22, RPS20, GFM1, RBM8A, UHMK1, B4GALT3, ST8SIA2, MRPL13, MRPS34, MPC2, METTL17, NT5C3B
GOBP_POSITIVE_REGULATION_OF_CARDIAC_MUSCLE_CONTRACTION	0.000590595	0.0292804	0.477271	0.926589	1.7165	5	RGS2, HSP90AA1, ADRA1A
GOCC_SIDE_OF_MEMBRANE	0.000594893	0.0292804	0.477271	-0.313904	-1.42903	413	ABCC4, CA4, KCNAB2, SNX9, ATP2C2, OSBPL2, CSF3R, HEG1, HIP1, MS4A1, ECE1, NTSR1, TGFBR3, CLEC4C, PRMT8, EPOR, SPTB, SHANK3, GNG11, B4GALT1, HLA-G, HLA-F, HLA-E, HLA-C, HLA-B, HLA-A, HM13, RACGAP1, GNAL, CD302, RASA3, DLG4, PPP1R9B, TMC1, CYTH1, IKBKB, PTK2B, ANTXR1, TRAF3, C2CD2L, CTSK, LRRK2, RTN4R, CD6, ACKR2, CD209, SCUBE1, ADGRA3, GNG4, GSR, CTSA, MAP3K5, IL6R, GNB3, ADAM9, TIAM1, HLA-DQB2, HLA-DQB1, DNAI2, TNK2, ITGA3, NT5E, CD40, IQGAP1, MOG, SAMD10, AP2B1, PALM, CACNB4, S100A6, SLC38A1, CDK16, LDLRAP1, CD33, TRAF5, ITGA6, PTPN1, SPPL2B, WNT2, PCSK9, CANX, GNA15, OSMR, FARP1, SCNN1B, GRAMD1A, GNA12
GOBP_ANATOMICAL_STRUCTURE_MATURATION	0.000594731	0.0292804	0.477271	-0.364263	-1.52287	192	PLD6, SEMA4D, RUNX2, ANKS1A, SRRM4, KCNIP2, ADAMTS7, THBS3, CDC25B, WNT10B, LGI4, B4GALT5, SPTBN4, NTN4, IGF1, PTK2B, HES5, CNTN2, LRRK2, DCHS1, KCNB1, SOX10, EFCAB9, HES1, ERCC2, SLC24A4, SLC26A8, KLF2, CFTR, CBFB, PLXNB1, ABHD2, FOXO3, BFSP2, MAP3K13, PICK1, FAM20C, PLA2G10, IL15, WASHC5, RYR1, CLN5, BCL11A, RPS6KA2
GOBP_POST_GOLGI_VESICLE_MEDIATED_TRANSPORT	0.000594744	0.0292804	0.477271	-0.438699	-1.68847	101	RAB31, CCDC93, SNAP23, OSBPL5, SORT1, MYO1B, GOLGA4, GGA3, LLGL1, VPS52, CCDC22, NSF, ARFGEF2, CSK, DOP1B, GAK, MON2, RSC1A1, CORO7, CLN3, GGA1, EXOC1L, AMN, PKDCC, AP3D1, SPTBN1, MACF1, DNM2, ARL3, RABEP1
GOCC_AXON_INITIAL_SEGMENT	0.000593946	0.0292804	0.477271	-0.699728	-1.92937	20	KCNA1, SPTBN4, NFASC, CNTN2, NAV1, TRIM46, IQCJ-SCHIP1, KCNQ2, SCN8A
GOBP_REGULATION_OF_ION_TRANSPORT	0.000610751	0.0297826	0.477271	-0.294924	-1.37816	564	KCNH4, RNF207, CABP1, KCNAB2, SYT2, ATP2C2, ABCC8, CRHR1, MS4A1, STX1A, KCNC3, KCNIP3, HRH3, KCNIP2, KCNA1, NTSR1, KCNS1, CACNG2, SYT13, KCNK13, CACNB3, TESC, CRACR2A, KCNJ6, SHANK3, KCNC1, CHRM1, KCNAB3, EPHB2, CACNA1I, PSEN1, TPCN1, SPTBN4, SYT7, DLG4, CACNB1, KCNH5, TMC1, PTK2B, UBASH3B, CAMK2A, KCNB1, DIAPH1, KCNK4, CACNA1C, KCNH3, SELENON, CYP4A11, KCNIP4, HCN2, SLC38A2, WNK2, PRSS8, PXK, RASGRF2, KCNJ10, SV2A, KCNS2, SLC38A3, GRIN3B, ATP1A1, ATP2B4, KCNJ4, GABBR1, HES1, KCNH1, ADCYAP1R1, SCN3B, JPH3, SCN1B, TRPV2, CLIC4, KCNQ2, MINK1, HPCA, CAMK2B, RGS7, TMEM38A, CACNA1A, STIM2, SLMAP, CFTR, JPH4, STC1, MLLT6, TMEM37, STXBP1, CACNB4, SCN8A, OPRD1, SHANK1, CHRM3, KCNQ4, CHD7, SLC38A1, DAPK1, GSG1L, CD33, ARRB2, CACNB2, KCNJ12, PCSK9, PLA2G10, SHISA7, CACNA1B, TSPO, KCNC2, TMEM38B, TSPAN13, NLGN2, SLC8B1, VIP, CLIC1, KCNA10, FBXO11, BAK1, PER2, GJC2, ITGB1, DLG1, GRIN1, NEDD4L, AKAP6, PDGFB, PLPP4, NKAIN4, CRY2, KCNJ3, SCN1A, ORAI1, CYBA, GNB2, KCNG3, PTPN3, ATP1A2, MAPK8IP2, ADRB2, HCN3, PDGFRB, HAP1, JPH2, AKAP5, HTR1A, HTT, CACNG4, SLC9A3R1, GLRX, CYP4F2, SHISA8, PRKCE, HECW1, ACTN4, SLC43A2, CACNG3, GRIN2A, PER1, GRAMD2A, SESTD1, CACNA1D, CNIH3, KCNC4, CRACR2B, TREM2, RASGRF1, DNM2, KCNK6, KCNMA1
GOBP_POSITIVE_REGULATION_OF_GLYCOLYTIC_PROCESS	0.00060852	0.0297826	0.477271	-0.704852	-1.90238	19	PSEN1, IGF1, SLC4A4, GPD1, MLST8, PRKAA2, MTOR, ZBTB20, RPTOR
GOBP_ACTIN_FILAMENT_REORGANIZATION	0.000615294	0.0298658	0.477271	-0.843426	-1.89565	10	ARAP1, HMCN1, DMTN, BCAR1
GOBP_NEGATIVE_REGULATION_OF_ERBB_SIGNALING_PATHWAY	0.000635699	0.0307147	0.477271	-0.655801	-1.89155	24	PTPRJ, EGFR, PSEN1, SOCS5, ZFYVE28, CBL, MVP, PTPN12, RNF115, CBLB, DAB2IP, PTPN3, LGMN
GOBP_PRIMARY_MIRNA_PROCESSING	0.000648311	0.0311811	0.477271	-0.74797	-1.9204	15	SMAD3, SMAD1, STAT3
GOMF_SINGLE_STRANDED_DNA_BINDING	0.000652199	0.0312255	0.477271	0.452045	1.6667	110	SMC2, SUB1, MCM8, TWNK, RBBP8, NUCKS1, SSBP1, PCBP1, BLM, APTX, NABP1, POLA1, IGHM, NUP35, RPA1, MMS22L, RPA3, PURB, DHX36, MEIOB, RAD50, RAD23A, ZRANB3, PARK7, FUBP1, POLR2G, TERF1, RECQL4, POT1, SMARCA1, RTF1, TOP3A, POLR2H, SSBP2, RBMS1, BRCA2, MYEF2, MCM10, MCM9, MSH2, JCHAIN, MSH3, DMC1, TSN, MCM2, RAD51
GOCC_PRESYNAPTIC_ACTIVE_ZONE_MEMBRANE	0.000664814	0.0316855	0.477271	-0.670455	-1.94889	25	STX1A, ATP2B2, STX3, NTNG2, NECTIN1, ATP2B4, LRFN3, STXBP1, CNTNAP1, CANX, CPLX3
GOBP_CELLULAR_RESPONSE_TO_PEPTIDE_HORMONE_STIMULUS	0.000670444	0.0318098	0.477271	-0.349382	-1.49709	247	RAB31, SOCS3, CRHR1, CPEB1, INHBB, RHOQ, POR, PXN, RAB15, BCAR1, STAT3, PLAT, SELENOS, CAMK2A, GCLC, PIK3R2, APPL2, WDTC1, TRIM72, CRK, GRB14, SOCS1, EEF2K, SH2B2, TNS2, JAK2, RBM4, SLC39A14, PCK2, SIK2, LPIN2, ADCY8, TBC1D4, PRKCQ, PDK2, RANGAP1, ZFP36L1, EIF4EBP2, PTPN1, SOGA1, PCSK9, CSK, GKAP1, CYP11A1, PIP4K2B, SCNN1B, SORBS1, OSBPL8, HDAC5, MAP1B, NFKB1, RARRES2, SIRT1, ADCY6, RPE65, PLCB1, SRC, MYO1C, CYBA, PDE3B, PIP4K2C, SOCS2
GOBP_HEART_DEVELOPMENT	0.00068086	0.0321592	0.477271	-0.301924	-1.38662	473	RNF207, SH3PXD2B, MAP2K3, PLXND1, HEG1, EYA1, MEF2D, GPC3, PARVA, SMAD3, ECE1, TGFB3, TGFBR3, EGFR, EPOR, MYH6, BMP7, PLEC, SMAD1, PSEN1, SKI, BICC1, MAML1, IGF1, EMILIN1, BCOR, DCHS1, MYBPC3, COL11A1, SAV1, CASP3, SUFU, CACNA1C, SCUBE1, RUNX1, DVL2, FHOD3, ADAMTS9, TGFBR1, PDE2A, SLIT3, MAPK11, HES1, CCM2, MICAL2, IFT140, MB, ADAP2, TNNI1, SGCZ, NOTCH1, FOXC1, ACVR2B, CPE, SOS1, LMNA, ITGA3, ZFPM1, AP2B1, MYH7, PAM, CHD7, EGLN1, SORBS2, ID3, MTOR, ARRB2, PTCH1, ZFP36L1, MBD3, FOXJ1, PDLIM7, COL5A1, WNT2, PRICKLE4, RBM20, LEMD2, KAT2A, TP73, PKD1, SMAD7, TCAP, RB1CC1, KCNK2, ACACB, RYR1, MAPK14, OBSL1, ANKS6, RBM24, ASB2, RPGRIP1L, RPS6KA2, ARID2, TMED2, ITGB1, EEF1AKMT4-ECE2, ROBO2, GRHL2, JARID2, S1PR1, PTEN, AKAP6, PDGFB, PLXNA4, FZD1, PPARD, GJC1, CRIP1, MYO18B, LUZP1, NTRK3, GREB1L, MDM2, TGFB2, FREM2, SMARCD3, PDGFRB, ALDH1A2, JPH2, POU6F1, ACVR1, PTK7, DNAH5, PDCD4, SPRY1, SEC24B, ENG, EMP2
GOBP_RIBOSOME_ASSEMBLY	0.000695199	0.0326899	0.477271	0.551226	1.79213	50	RPL38, MRPL22, PRKDC, RPS28, RPS14, NGRN, MTERF3, RPS19, RPL24, FASTKD2, RPL6, RRS1, MRTO4, MRPL20, C1QBP, XRCC5, EIF6, ABT1, RPSA, MRPS7, DDX28, RPS5, RPF2, ERAL1, RPL11
GOBP_HUMORAL_IMMUNE_RESPONSE_MEDIATED_BY_CIRCULATING_IMMUNOGLOBULIN	0.000737168	0.0345093	0.477271	0.596947	1.84022	36	FCGR2B, SERPING1, CD55, TRBC1, TRBC2, CFI, C8B, IGHM, C1QA, CR2, C6, C1QBP, C4BPA, C7
GOBP_SYNAPTIC_SIGNALING	0.00075778	0.0353172	0.477271	-0.283951	-1.34056	646	NEURL1, HRH1, GABRD, SYT2, PDE7B, ASIC1, GRIK5, STX1A, CUX2, DLGAP3, ADARB1, HRH3, CPLX2, KCNIP2, TSPOAP1, KCNA1, NTSR1, CACNG2, SHANK2, DBN1, RIMS3, NTRK2, SLC8A3, CACNB3, SNCAIP, HAPLN4, RNF19A, SHANK3, STX3, LZTS1, ADGRB1, CHRM1, GRM4, EPHB2, ADORA2B, PSEN1, SLC8A2, SNAP23, SYT7, NAPA, DLG4, CACNB1, PPP1R9B, DAGLA, LRP8, PTK2B, DISC1, TBC1D24, RPS6KA1, SLC12A4, PCDHB13, CNTN2, PLAT, LRRK2, TMEM108, CAMK2A, KCNB1, NEUROD2, PACSIN2, SLC6A6, NTNG2, CYP46A1, SLC38A2, SYNGAP1, PXK, PENK, PRKAR1B, BSN, RASGRF2, KCNJ10, BEGAIN, AKAP12, CPEB3, SV2A, UNC13A, PHF24, SLC12A5, UTS2, SLC17A7, CRTC1, SLC4A8, GABBR1, JAK2, RIMS4, CARTPT, JPH3, SNPH, KCNQ2, GRIN2C, RASD2, MINK1, CAMK2B, ABR, S1PR2, ADCY8, SIPA1L1, CACNA1A, ABHD6, JPH4, PIP5K1C, HTR6, HRH2, STXBP1, CACNB4, BCR, GABRA4, SHANK1, CHRM3, SLC38A1, EGLN1, DRP2, KISS1, ARRB2, CACNB2, EIF4EBP2, NCSTN, PICK1, SHISA7, GNA15, KAT2A, CACNA1B, DLGAP4, NLGN2, FARP1, BRSK1, SLC1A2, IGSF11, SCRIB, GABBR2, ITPKA, MPP2, IL1RAPL1, RPH3A, ROR2, IQSEC2, TSHZ3, APBA2, SV2C, MAP1B, RPS6KA2, CPLX3, ITGB1, DLG1, GRIN1, CLN3, OR10H5, OR10H2, OR10H1, PTEN, MAPT, PLCB1, RGS10, SRC, BCHE, GJC1, ATP1A2, PLCL2, SYNJ1, SYN1, MAPK8IP2, NPTX1, ADRB2, UNC13B, HAP1, PRKCZ, EPHA4, LIN7A, STAU1, BTBD9, AKAP5, LGMN, HTR1A, RIMS1, PTPRD, BRAF, CEP89, SLC1A1, CACNG4, CRHR2, DGKZ, PMP22, RIMBP2, SHISA8, PRKCE, KIF5A, CACNG3, GRIN2A, DNM1, LAMA2, RGS14, AGRN, KCNC4, SLC1A6, CLSTN1
GOMF_GTPASE_BINDING	0.00078849	0.0365866	0.477271	-0.342265	-1.47592	279	FGD3, DOCK5, RIMS3, EXPH5, IQGAP2, MICAL3, SGSM1, FGD6, FMNL1, SYTL1, LRRK2, DIAPH1, VPS9D1, MLPH, DVL2, RAB3GAP2, RILP, ARHGEF2, GOLGA4, GGA3, IPO13, GNB3, ADCYAP1R1, RAB11FIP4, DAAM2, RIMS4, YIPF2, STK19, FMNL2, DENND5B, RCC2, INF2, GIT2, DVL3, IPO9, ULK1, EVI5, IQGAP1, SGSM3, RAP1GAP, TRIOBP, MYRIP, ARHGAP44, RANGAP1, PAK1, PPP6R1, RUSC2, DOCK4, FGD2, PEX5, FARP1, ITPKA, NCF2, RPH3A, ALS2CL, IPO5, TNFAIP1, IPO4, MYO9B, RAB11FIP3, SGSM2, YBX3, RASGRP3, NUTF2, MYO1C, ARFIP2, GNB2, PKN1, GGA1, BICDL1, PDE6D, UNC13B, TMEM127, RIMS1, ANKRD27, BRAF, SPTBN1, DIAPH2, SH3BP4, CSE1L, RADIL, DOCK7, TBC1D20, STRIP1, ALS2, RPH3AL, RCC1, GAPVD1, RANBP9, RIN3, TRIP11, RHOBTB3, TBC1D30, ROCK2, ARHGAP1, BECN1
GOBP_SENSORY_ORGAN_DEVELOPMENT	0.000827404	0.0382239	0.477271	-0.305515	-1.39655	445	MFAP2, SH3PXD2B, TMEM132E, ZHX2, WHRN, DDR1, EYA1, COL4A1, SMAD3, ECE1, TSHZ1, ATP2B2, TGFB3, TUB, EGFR, WNT10A, MAF, BCL2L11, NTRK2, WNT10B, BMP7, EPHB2, PSEN1, SKI, OPN4, STAT3, TMC1, CLRN1, USH2A, TTC39C, HES5, DCHS1, NPHP4, COL11A1, JAG2, RHOJ, LIMK2, CACNA1C, VSTM4, DVL2, BMP6, PDE6B, TGFBR1, NECTIN1, SLC17A7, BMPER, SLC25A25, ATP2B4, TMOD1, BNC2, HES1, CCM2, IFT140, LPCAT1, MYO3B, NRL, SLC44A4, CLIC4, NOTCH1, HPCA, FOXC1, ACVR2B, SOS1, LAMC3, FJX1, FZD3, BCR, NOX3, MERTK, CECR2, KCNQ4, CHD7, TRIOBP, MEIS1, BFSP2, COL5A1, WNT2, SPRED2, TOPORS, SOBP, IGFN1, MAPKAPK2, SIPA1L3, TCAP, TULP3, KCNK2, NHS, SCRIB, OBSL1, WNT2B, RORB, RPGRIP1L, RDH10, BAK1, DLG1, GRHL2
GOBP_CELL_CELL_JUNCTION_ORGANIZATION	0.000831935	0.0382654	0.477271	-0.377204	-1.54188	164	HDAC7, CDH12, ABCC8, HEG1, WHRN, AJM1, CDH22, SMAD3, TGFB3, EPHB2, PLEC, NUMBL, IKBKB, CDH19, GNPAT, ARVCF, DCHS1, NPHP4, NUMB, BMP6, CLDN34, TGFBR1, NECTIN1, CCM2, PRKCA, MARVELD3, PIP5K1C, CTNND1, CNTNAP1, CDH20, CSK, SMAD7, NLGN2, PARD3, FSCN1, PLEKHA7, CDHR3, DLG1, KIFC3, GRHL2, SRC, MYO1C, GJC1, EPB41L3, TGFB2
GOCC_ENDOCYTIC_VESICLE	0.00084062	0.0384967	0.477271	-0.34119	-1.47128	279	RAB31, SYT2, CSF3R, NCF1, WNT4, CACNG2, EGFR, LRP1, HLA-G, HLA-F, HLA-E, HLA-C, HLA-B, HLA-A, ANXA11, FMNL1, SNAP23, SYT7, DLG4, CAMK2A, APPL2, VPS9D1, PLEKHG5, DVL2, RILP, WNT3, RAB43, LPAR2, PIK3R4, FLNB, RAB11FIP4, STX6, CAMK2B, AMELX, HLA-DQB2, HLA-DQB1, NOSTRIN, CFTR, KIAA0319, AP2B1, STXBP1, LDLRAP1, MTOR, ARRB2, PTCH1, HYOU1, PICK1, UVRAG, NCF2, ROR2, RAB11FIP3, EPN2, MYO1C, DAB2IP, ATP6V0A1, CYBA, MDM2, RAB9B, SGIP1, ADRB2, AMN, CACNG4, ATP6V0A2, CLTB, AMOT, CACNG3, ENTPD7, SCARB1, HEATR5B, HGS, WNT1, DNM2, SLC11A1
GOBP_POSITIVE_REGULATION_OF_TRANSPORT	0.000855286	0.0389699	0.477271	-0.273149	-1.29991	725	RAB31, RNF207, ABLIM3, MTCL1, ATP2C2, ABCC8, HIP1, MS4A1, STX1A, INHBB, GPC3, SLC30A3, KCNIP2, SMAD3, ARRB1, KCNA1, PTPRJ, NTSR1, TGFB3, TUB, CACNG2, EXPH5, CACNB3, TESC, CRACR2A, RHOQ, MYO18A, SHANK3, KCNC1, CHRM1, LRP1, HLA-F, EPHB2, ADORA2B, CACNA1I, RAB15, PSEN1, SPACA3, SYT7, SGK1, LPCAT3, IGF1, C2CD2L, ALOX12B, LRRK2, CAMK2A, KCNB1, GZMB, CAMK1, PIK3R2, APPL2, RIPOR1, CYP4A11, TRIM46, WNK2, PRSS8, PON1, BMP6, EEF2K, ZC3H12A, SLC38A3, SLC4A8, GABBR1, JAK2, KCTD7, ADCYAP1R1, ATP8A1, CARTPT, ABCG4, ADAM9, SCN3B, SCN1B, RGCC, DENND5B, ABCA8, DGKD, TRPV2, PCK2, CBL, HPCA, GPR68, RGS7, CREBL2, ADCY8, STIM2, CFTR, STC1, ABCA5, KLF15, MLLT6, ACSL4, STXBP1, CACNB4, SYNGR3, BCR, MERTK, SLC38A1, MYRIP, LDLRAP1, KISS1, CD33, ARRB2, PTCH1, CACNB2, VTN, PCSK9, PICK1, PLA2G10, UBR5, TSPO, IL15, KCNC2, PLAA, DYNC1H1, NLGN2, SLC1A2, ARIH2, ERGIC3, MAPK14, LMAN2, CLIP3, SORBS1, OSBPL8, EDEM2, VIP, ACSL5, IPO5, BAK1, GJC2, ITGB1, DLG1, EEPD1, GRIN1, NFKBIA, CLN3, SIRT1, NEDD4L, ATP13A2, AKAP6, PDGFB, SRC, MYO1C, ORAI1, PPARD, CYBA, CD300LF, TCF7L2, PLTP, TGFB2, TRPM4, SGIP1, SYNJ1, CLASP1, ADRB2, APBB1, MCU, UNC13B, PDGFRB, HAP1, PRKCZ, JPH2, SH3GLB1, ABCG1, AKAP5, FRMD4A, BRAF, HTT, CACNG4, SLC9A3R1, GLRX, CYP4F2
GOBP_GROWTH	0.000858352	0.0389699	0.477271	-0.273894	-1.30246	737	CPNE9, SYT2, PTGFRN, HEG1, DDR1, SEMA4D, ETNK2, GPC3, ADARB1, POU3F2, SMAD3, PTPRJ, THBS3, TGFBR3, EGFR, DBN1, BCL2L11, RAI1, WNT10B, MYH6, POR, PLEC, SMAD1, SKI, FSTL4, BCAR1, GPR149, SPTBN4, SGK1, COMP, STAT3, PPP1R9B, IGF1, PTK2B, DISC1, EVC, RPS6KA1, LTBP4, TMEM108, RTN4R, AMH, SEMA4A, LRP12, SAV1, SEMA6A, MAEL, SELENON, WDTC1, COL27A1, SOX10, RUNX1, GAS1, TRIM46, WNT3, NUBP1, SEMA6C, ATN1, CSF1, SIPA1, GNG4, UNC13A, TGFBR1, GOLGA4, SLC12A5, PTPRS, TNS2, SLIT1, DACT3, SLIT3, SLC25A25, MAPK11, BNC2, ERCC2, CCM2, SMURF1, SPTBN2, EHMT2, TRPV2, SLC44A4, CLIC4, SGK3, NOTCH1, FOXC1, ACVR2B, ANXA6, KLF2, SOS1, CDHR2, CHST11, SEMA3A, ULK1, STC1, SEMA4B, TWF2, PRKCQ, KIAA0319, IQGAP1, SEMA6B, MLST8, SLC23A2, CHD7, TNC, RNF157, SORBS2, L1CAM, MTOR, PTCH1, SPOCK1, FOXO3, ZFP36L1, PTPN12, DDX49, MAP3K13, WNT2, KAT2A, TP73, PEX5, DCBLD2, SMAD7, CTTN, PLAA, TMEM38B, NIN, SCNN1B, KCNK2, SLC1A2, ARIH2, ACACB, PRDM11, HDGFL2, MAPK14, MMP14, RPTOR, DIP2B, APBA2, EXTL3, BCL11A, BCL9, RDH10, CPNE5, AR, MAP1B, ARID2, BRAT1, KLK6, ZFYVE27, TMED2, ITGB1, GRHL2, YBX3, JARID2, SIRT1, NEDD4L, S1PR1, PTEN, AKAP6, PLXNA4, MAPT, PLCB1, SRC, SEMA4F, PPARD, CYBA, COBL, EPB41L3, SOCS2, TGFB2, TAOK2, SEMA7A, WDR48, HPN, ADRB2, TEAD1, PTCH2, PDGFRB
GOMF_INORGANIC_MOLECULAR_ENTITY_TRANSMEMBRANE_TRANSPORTER_ACTIVITY	0.000867124	0.0391992	0.477271	-0.285436	-1.34212	594	KCNH4, ABCC4, KCNAB2, GABRD, ANO2, SLC15A2, ATP2C2, ABCC8, ASIC1, GRIK5, KCNC3, SLC30A3, ANKH, KCNIP3, KCNIP2, TSPOAP1, SLC13A5, KCNA1, KCNS1, ATP2B2, CACNG2, ORAI2, SLC8A3, KCNK13, CACNB3, KCNJ6, MCUB, KCNC1, KCNAB3, SLC26A10, MT-CYB, CACNA1I, PSEN1, SLC8A2, TPCN1, ORAI3, TTYH2, RASA3, CACNB1, KCNH5, TMC1, MT-ATP6, PTK2B, MT-CO2, ITPR2, SLC12A4, CALHM2, KCNB1, KCNK4, CACNA1C, COX4I2, SLC25A18, SLC6A6, KCNH3, KCNIP4, SLC6A8, HCN2, SLC38A2, LRRC8C, TTYH3, SLC37A2, KCNJ10, KCNS2, MT-CO3, SLC12A5, SLC38A3, GRIN3B, SLC17A7, ATP1A1, PIEZO1, ATP2B4, SLC4A8, KCNJ4, KCNH1, ATP8A1, AQP11, SLC39A14, SLC24A4, SCN3B, SCN1B, SLC26A8, TRPV2, CLIC4, SLC41A2, KCNQ2, GRIN2C, SLC4A4, ANXA6, TMEM38A, TTYH1, CACNA1A, STIM2, CFTR, CNNM2, SLC45A1, TMEM37, ANO8, CACNB4, SCN8A, SLC23A2, GABRA4, TRPA1, ATP2B3, KCNK9, KCNQ4, SLC38A1, SLC37A4, CACNB2, SLC26A11, TMEM63B, KCNJ12, PKD1L3, SLC9A5, CLCA4, CACNA1B, ABCC1, PKD1, SLC45A4, ABCC10, KCNC2, TMEM38B, SCNN1B, KCNK2, SLC1A2, RYR1, SLC12A8
GOMF_IGG_BINDING	0.000896662	0.0403613	0.477271	0.871761	1.77203	7	FCGR2A, FCGR2B, FCGR2C, FCGR3A, FCGR3B
GOBP_POSITIVE_REGULATION_OF_NERVOUS_SYSTEM_DEVELOPMENT	0.000916038	0.041058	0.477271	-0.344958	-1.47624	242	NEURL1, PLXND1, SEMA4D, CUX2, CUX1, PLXNC1, DBN1, NTRK2, SHANK3, ADGRB1, EPHB2, NUMBL, LRRC4B, LRP8, DISC1, TBC1D24, EPHB3, SEMA4A, PLXNB2, SOX10, NUMB, LRTM2, WNT3, EEF2K, TTBK1, DIXDC1, GOLGA4, MAP6, FBXW8, HES1, SMURF1, TRPV2, NOTCH1, CAMK2B, ID4, TIAM1, FZD3, TWF2, PLXNB1, L1CAM, MTOR, PARP6, MAP3K13, WNT2, TP73, TSPO, RNF112, NIN, NLGN2, ITPKA, LRRC24, OBSL1, IL1RAPL1, TIAM2, SPEN, MAP1B, SS18L1, ZFYVE27, GJC2, ITGB1, ROBO2, PLXNA4, MAPT, SYNJ1, SEMA7A, DCT, SMARCD3, HAP1, EPHA4, SOX8, PPP1CC, PTPRD, ANKRD27, BRAF, ASPA, MACF1
GOMF_NEUROTRANSMITTER_RECEPTOR_REGULATOR_ACTIVITY	0.000927835	0.0412629	0.477271	0.801151	1.82787	11	LYPD1, LY6H, PATE4, LYNX1
GOBP_PEPTIDYL_AMINO_ACID_MODIFICATION	0.000928445	0.0412629	0.477271	-0.260737	-1.26715	1086	NEURL1, HDAC7, SOCS3, SRCIN1, MAP2K3, KITLG, DDR1, EYA1, SEMA4D, STX1A, RASSF2, NCF1, MGAT5B, ARRB1, PTPRJ, MAP3K12, DMTN, P3H1, PIAS3, EGFR, PRMT8, FLT3, NTRK2, POR, BMP7, EPHB2, KMT5A, ZDHHC14, ENPP2, PSEN1, SPTBN4, SGK1, DLG4, TAF5L, ZDHHC22, LRP8, HIPK4, IGF1, IKBKB, LOXL2, PTK2B, BRPF3, TBC1D24, LDB1, RPS6KA1, MAPK7, EPHA1, CPA4, BCOR, HES5, LRRK2, P3H2, CAMK2A, EPHB3, VPS33B, ST6GAL1, CAMK1, PCGF2, MAPK12, TYRO3, MAST4, WEE1, TET3, DVL2, MAST3, SH3BP5, SOCS1, HMBS, GALNT16, BMP6, ARHGEF2, PPP2R5B, TTBK1, DYRK2, MARK1, SOCS5, ZFYVE28, MARK2, DOK7, SPI1, TGFBR1, SETD7, NCOA3, ATP2B4, JAK2, HES1, DCLK3, IL6R, TTLL4, ZNF274, NAA40, AGBL2, MYO3B, NOC2L, MAST1, DPY19L3, EHMT2, RNF212, PARP9, PAGR1, SGK3, HCFC2, PRKD2, RASD2, CBL, CLK2, AATK, CIT, CAMKK2, PRKCA, NEK7, S1PR2, CREBL2, DESI1, TPST1, ULK1, MLLT3, TNK2, LMNA, UGGT2, FOXP3, GALNTL6, PRKCQ, CD40, EPHA10, SRPK2, KLF15, MLLT6, OPRD1, BCR, MLST8, PIAS2, MERTK, NAA16, SH2B3, EGLN1, RANGAP1, TBK1, PRKAA2, MVP, MTOR, ARRB2, PLPP3, VTN, MBD3, PAK1, SPOCK2, PTPN1, PWWP2B, MAP3K13, GALNT3, PAX5, SPRED2, CAMK4, TOPORS, CBX4, CSK, KAT2A, STK32C, MAPKAPK2, CDK10, PKD1, IL15, SMAD7, MARK3, ASPHD2, BRSK1, PARD3, PLOD1, MAPK14, TSLP, CLIP3, KAT6A, PLOD3, RPTOR, DPH1, ROR2, NAA60, BANK1, HDAC5, ULK3, DIP2B, ATXN7, BAG6, MGAT5, BCL11A, BRPF1, MAST2, CDC42BPA, RPS6KA2, BAK1, CBLB, THAP7, JARID2, VCPKMT, SIRT1, ATP13A2, PTEN, EP400, PBXIP1, SUPT7L, PDGFB, CAMKV, P3H3, DYRK1A, SRC, HDAC4, AGTPBP1, KANSL1, INPP5J, NTRK3, MDM2, RLF, PKN1, CARM1, TRPM4, CRTC2, VPS72, APBB1, JADE2, WDR5, KAT6B, DOT1L, PDGFRB, MYB, ZNF304, PRKCZ, EPHA4, NTMT1, ACVR1, ARID5A, PKDCC, CADM4, FKBP5, BRAF, SLC1A1, ERN1, PRKX, SPOCK3, STOX1, WDR82, TAF4, PPM1F, RPN2, ERCC6, PRKCE, TTLL3, RPS6KB1, STK38, GNL3, ACVR1B, ZNF592, PER1, TRIM28, DOCK7, DYRK3, MAP6D1, ATAT1, ASH1L, TREM2, AGBL1, TAF1L, TAF1, FRK, IL34, YEATS2, BDKRB2, NDUFAF5, RAB3D, NMT2, MORC3, GLYR1, DYDC1, PPIG, ZDHHC6, SNTA1, NMT1, NCOA1, SETBP1, HDAC10, EGLN2, KDM3A, ARID4A, KANSL3, MBTD1, ADORA1, FLT4, GALNT2, MAP3K10, PPIL6, PHF20L1, MAP2K4, DDIT4, METAP1
GOBP_ANTIGEN_PROCESSING_AND_PRESENTATION_OF_PEPTIDE_ANTIGEN_VIA_MHC_CLASS_I	0.000961066	0.0425332	0.477271	-0.697756	-1.96018	22	HLA-G, HLA-F, HLA-E, HLA-C, HLA-B, HLA-A, IKBKB, ABCB9
GOCC_PROCENTRIOLE_REPLICATION_COMPLEX	0.000970629	0.0427767	0.477271	0.897212	1.72898	6	CENPJ, SASS6
GOBP_RESPONSE_TO_PEPTIDE	0.000984547	0.0432093	0.45506	-0.306533	-1.38977	406	RAB31, SOCS3, ABCC8, CRHR1, CPEB1, INHBB, TGFBR3, BCL2L11, RHOQ, POR, LRP1, BMP7, EPHB2, PXN, RAB15, PSEN1, BCAR1, STAT3, CACNB1, PPP1R9B, IGF1, CTSK, NLRP1, PLAT, SORT1, SELENOS, CAMK2A, GCLC, HNRNPL, STAT4, PIK3R2, APPL2, WDTC1, TRIM72, CRK, GRB14, SOCS1, ARHGEF2, EEF2K, SH2B2, TNS2, JAK2, RBM4, ERBIN, SLC39A14, SLC24A4, PCK2, SIK2, LPIN2, NOTCH1, INPPL1, KLF2, KLF3, ADCY8, CACNA1A, TBC1D4, PRKCQ, KLF15, PDK2, TIMP1, RANGAP1, MTOR, FOXO3, ZFP36L1, EIF4EBP2, PTPN1, SOGA1, PCSK9, CSK, CACNA1B, ABCC1, GKAP1, CYP11A1, PIP4K2B, SCNN1B, AANAT, MAPK14, SORBS1, OSBPL8, HDAC5, GFER, MAP1B, GRIN1, NFKBIA, NFKB1, RARRES2, SIRT1, ADCY6, RPE65, PLCB1, SRC, MYO1C, CRY2, CYBA, PDE3B, MDM2, PIP4K2C, SOCS2
GOBP_CELL_CYCLE_DNA_REPLICATION	0.00099442	0.0434615	0.45506	0.605527	1.87866	37	DACH1, PCNA, BLM, POLA1, BCL6, DONSON, RTF2, CDC7, E2F7, TIPIN, TERF1, FBXO5, ATAD5, DBF4, ZNF830, GMNN, BRCA2, DNA2, GINS1, MCM2, RAD51
GOBP_REGULATION_OF_MEMBRANE_POTENTIAL	0.000999868	0.0435191	0.45506	-0.314083	-1.4109	361	KCNH4, RNF207, KCNAB2, GABRD, ASIC1, GRIK5, STX1A, CUX2, KCNIP2, KCNA1, NTSR1, PIAS3, CACNG2, RIMS3, NTRK2, SLC8A3, KCNK13, CACNB3, SHANK3, KCNC1, CHRM1, CACNA1I, PSEN1, SLC8A2, DLG4, KCNH5, PTK2B, TBC1D24, LRRK2, TMEM108, KCNB1, GCLC, KCNK4, CACNA1C, KCNH3, HCN2, RGS7BP, PRKAR1B, KCNJ10, ATP1A1, CRTC1, PIEZO1, SLC4A8, GABBR1, KCTD7, KCNH1, RIMS4, SLC24A4, SCN3B, SCN1B, GRIN2C, SLC4A4, S1PR2, SLMAP, CFTR, CACNB4, SCN8A, OPRD1, GABRA4, SHANK1, KCNK9, CNTNAP1, MTOR, ARRB2, CACNB2, GNA15, TSPO, KCNC2, SMAD7, NLGN2, KCNK2, IGSF11, MPP2, SLC8B1, MYH14, CLIC1, BAK1, DLG1, GRIN1, CLN3, NEDD4L, PTEN, AKAP6, MAPT, SRC, KCNJ3, SCN1A, GJC1, PTPN3, ATP1A2, TRPM4, MAPK8IP2, ADRB2, MFN1, HCN3, UNC13B, PRKCZ, NTSR2, CTNS, RIMS1, STOX1, GLRX, SLC4A3, VCP
GOMF_CATION_CHANNEL_ACTIVITY	0.00103437	0.0446515	0.45506	-0.332706	-1.44003	282	KCNH4, KCNAB2, ABCC8, ASIC1, GRIK5, KCNC3, KCNIP3, KCNIP2, TSPOAP1, KCNA1, KCNS1, CACNG2, ORAI2, KCNK13, CACNB3, KCNJ6, KCNC1, KCNAB3, CACNA1I, PSEN1, TPCN1, ORAI3, RASA3, CACNB1, KCNH5, TMC1, MT-ATP6, PTK2B, ITPR2, SLC12A4, CALHM2, KCNB1, KCNK4, CACNA1C, KCNH3, KCNIP4, HCN2, KCNJ10, KCNS2, SLC12A5, GRIN3B, PIEZO1, KCNJ4, KCNH1, SLC24A4, SCN3B, SCN1B, TRPV2, KCNQ2, GRIN2C, ANXA6, TMEM38A, CACNA1A, STIM2, TMEM37, CACNB4, SCN8A, TRPA1, KCNK9, KCNQ4, CACNB2, TMEM63B, KCNJ12, PKD1L3, CACNA1B, PKD1, KCNC2, TMEM38B, SCNN1B, KCNK2, RYR1
GOBP_MEMORY	0.00103124	0.0446515	0.45506	-0.420983	-1.64837	110	HRH1, ABCC8, ASIC1, CUX2, SLC8A3, SHANK3, CCND2, PSEN1, SLC8A2, SGK1, KLK8, KCNK4, CPEB3, CRTC1, JPH3, BRINP1, EHMT2, RCAN1, FOXO6, ADCY8, ITGA3, ATXN1, CHST10, SHANK1, EIF4EBP2, CAMK4, SHISA7, KAT2A, B4GALT2, KCNK2, MAPT, PLCB1, PRKCZ, BTBD9, LGMN, CTNS, ITGA8, SLC1A1, RPS6KB1, GRIN2A, RGS14, TREM2, RASGRF1
GOMF_PROTON_TRANSMEMBRANE_TRANSPORTER_ACTIVITY	0.00105067	0.0451701	0.45506	0.425196	1.5809	114	SLC25A13, SLC15A1, ATP12A, COX6A2, SLC32A1, COX5B, SLC25A3, ATP5ME, SLC2A9, UQCR10, UQCRFS1, ATP5F1E, ATP5F1B, ATP5MG, ATP5MGL, SLC25A4, COX7B, ATP5PF, CYC1, COX5A, ATP5F1C, ATP6V1F, ATP6V1D, COX6B1, ATP5PB, ATP5MC3, ATP6V1E1, ATP6V0C, UQCRH, ATP6V1G2, ATP5PD, ATP5PO, ATP5MF, SLC9A4, COX8A, ATP5F1D, ATP5F1A, SLC9A8, COX4I1, SLC17A6, SLC15A3, COX7A2L, UQCRC1
GOCC_ORGANELLE_ENVELOPE_LUMEN	0.00106083	0.0452462	0.45506	0.463354	1.66734	89	TUBB, RNASET2, NDUFB7, COA4, CACYBP, NDUFA8, SIRT5, CHCHD2, PRELID3B, BLOC1S1, COX17, HAX1, FKBP10, SOD1, CHCHD5, CHCHD10, THEM4, TIMM8B, ARL2, THOP1, PARK7, UQCC2, TIMM13, AK2, HTRA2, REXO2, PRELID1, MYOC, ARL2BP, IMMT, SDHAF3, CMC4, FBXL4, CHCHD7
GOBP_NEURON_MATURATION	0.00106103	0.0452462	0.45506	-0.550031	-1.81977	42	ANKS1A, SRRM4, KCNIP2, LGI4, B4GALT5, SPTBN4, NTN4, CNTN2, LRRK2, KCNB1, MAP3K13, PICK1, CLN5, BCL11A
GOMF_POTASSIUM_ION_TRANSMEMBRANE_TRANSPORTER_ACTIVITY	0.00107296	0.0455705	0.45506	-0.401147	-1.59544	132	KCNH4, KCNAB2, ABCC8, GRIK5, KCNC3, KCNIP3, KCNIP2, KCNA1, KCNS1, KCNK13, KCNJ6, KCNC1, KCNAB3, KCNH5, SLC12A4, KCNB1, KCNK4, KCNH3, KCNIP4, HCN2, KCNJ10, KCNS2, SLC12A5, SLC17A7, ATP1A1, KCNJ4, KCNH1, SLC24A4, KCNQ2, TMEM38A, KCNK9, KCNQ4, KCNJ12, SLC9A5, KCNC2, TMEM38B, KCNK2, SLC12A8
GOBP_GLIAL_CELL_DEVELOPMENT	0.0010821	0.0457742	0.45506	-0.431243	-1.65636	102	POU3F2, NTRK2, LGI4, B4GALT5, LRP1, PLEC, PSEN1, SKI, HES5, CNTN2, FA2H, NR1D1, SOX10, ITGB4, TTBK1, KCNJ10, ERCC2, WASF3, ID4, LAMC3, CNTNAP1, NCSTN, PICK1, ARHGEF10, PARD3, ROR2, PTEN, ABCA2, MAPT
GOCC_ANCHORED_COMPONENT_OF_PLASMA_MEMBRANE	0.00109043	0.0459421	0.45506	-0.53473	-1.77936	45	MDGA1, CA4, RTN4RL1, GPC3, PRMT8, DLG4, CNTN2, RTN4R, NTNG2, RGS7BP, CD160, GAS1
GOBP_REGULATION_OF_HYDROLASE_ACTIVITY	0.00111156	0.0466455	0.45506	-0.270068	-1.287	750	FGD3, SNX9, PLXND1, ARAP1, HIP1, SH3BP1, SEMA4D, GPC3, SMAD3, KNG1, PPARGC1B, PLXNC1, PREX1, WNT4, EGFR, BCL2L11, NTRK2, TBC1D1, IQGAP2, SIPA1L2, POR, SGSM1, FGD6, LRP1, PNLIP, RASA3, STAT3, PPP1R9B, IKBKB, PTK2B, ANTXR1, RPS6KA1, MAPK7, EPHA1, RRP1B, NLRP1, LRRK2, SORT1, PLAUR, RTN4R, CAMK2A, EPHB3, RIPOR2, RCN3, PLXNB2, MAPK12, GMIP, SYNGAP1, DVL2, RAB3GAP2, CRK, TTBK1, RASGRF2, TBC1D14, ARHGEF7, SIPA1, CHN2, RFFL, NUAK1, JAK2, MAP3K5, LPAR2, IQSEC1, ADCYAP1R1, TBC1D25, AGAP2, SLC39A14, ADAP2, CTSD, RCC2, PRKD2, RCAN1, AGAP1, HPCA, RGS7, TIAM1, ASAP1, ARHGAP22, ABR, DVL3, SOS1, SIPA1L1, RGL1, SOS2, TBC1D4, RALGDS, AGAP3, EVI5, CD40, IQGAP1, SGSM3, ARHGAP45, SH3RF1, PLXNB1, BCR, MLST8, NGEF, RAP1GAP, TIMP1, ARHGAP44, EGLN1, DAPK1, RANGAP1, PTPA, RGS6, CD33, MTOR, ARRB2, SPOCK1, RASA4B, RASA4, VTN, FOXJ1, SPOCK2, ITGA6, ANGPTL4, PPP6R1, SERPINA1, NCSTN, GNA15, FGD2, PPP1R36, SIPA1L3, PLAA, ARHGEF10, RALGPS1, GNA12, SCRIB, RAPGEF1, PPP6R3, SIAH2, MAPRE2, COL4A3, TIAM2, PSME4, MGAT5, ALS2CL, PPP1R1B, ARHGAP27, TBC1D17, BAK1, TMED2, CBLB, DELE1, ITGB1, GRIN1, TFPI, SGSM2, GRTP1, GRAMD4, SIRT1, RASGRP3, S1PR1, ATP13A2, PPP6R2, ABCA2, PBXIP1, PLXNA4, RAP1GAP2, MAPT, RGS10, SRC, CRY2, DAB2IP, GPSM1, RAPGEFL1, NTRK3, MAP4K4, TGFB2, WDR48, SLC27A4, PDGFRB, PRKCZ, PCID2, EPHA4, ECM1, LGMN, SERPINA10, SLC1A1, HTT, TBC1D10B, SPOCK3, ASAP2, VCP, SPRY1, PPM1F, SP7, TBC1D2, AMOT, BOK, UBE2O, WFIKKN1, SH3BP4, RALGAPA1, GRIN2A, RGS14, NET1, AGRN, ARHGAP35, DOCK7, GPI, TBC1D20, FBLN1, RASGRF1
GOBP_IODIDE_TRANSPORT	0.00116283	0.0486034	0.45506	0.895109	1.72493	6	SLC5A5, TG, SLC26A4
GOMF_RETINOL_BINDING	0.00117373	0.0488654	0.45506	0.866284	1.7609	7	RBP4, CRABP2, RBP1, STRA6
GOBP_REGULATION_OF_PHOSPHOLIPASE_C_ACTIVATING_G_PROTEIN_COUPLED_RECEPTOR_SIGNALING_PATHWAY	0.00119054	0.0491761	0.45506	0.936449	1.64343	4	GRP, GPR27
GOBP_REGULATION_OF_DEVELOPMENTAL_GROWTH	0.00118749	0.0491761	0.45506	-0.333943	-1.43953	262	CPNE9, SYT2, SEMA4D, POU3F2, TGFBR3, DBN1, BCL2L11, RAI1, MYH6, FSTL4, SPTBN4, STAT3, IGF1, DISC1, RTN4R, SEMA4A, SAV1, SEMA6A, MAEL, RUNX1, TRIM46, WNT3, SEMA6C, CSF1, UNC13A, TGFBR1, GOLGA4, PTPRS, SLIT1, MAPK11, SMURF1, TRPV2, NOTCH1, FOXC1, SEMA3A, ULK1, SEMA4B, TWF2, KIAA0319, SEMA6B, SLC23A2, CHD7, RNF157, L1CAM, PTCH1, MAP3K13, WNT2, TP73, PEX5, SMAD7, CTTN, PLAA, KCNK2, ACACB, MAPK14, DIP2B, BCL11A, CPNE5, AR, MAP1B, ZFYVE27, YBX3, JARID2, NEDD4L, PTEN, AKAP6, PLXNA4, MAPT, PLCB1, SEMA4F, PPARD
GOCC_PROTON_TRANSPORTING_ATP_SYNTHASE_COMPLEX	0.00121367	0.0496943	0.45506	0.732994	1.86137	16	ATP5ME, ATP5F1E, ATP5F1B, ATP5MG, ATP5MGL, ATP5PF, ATP5F1C, ATP5PB, ATP5MC3, ATP5PD, ATP5PO, ATP5MF, ATP5F1D, ATP5F1A
GOMF_DEOXYRIBONUCLEOTIDE_BINDING	0.00120928	0.0496943	0.45506	0.935616	1.64197	4	DCTPP1, HSP90AA1, HSP90AB1
GOMF_STRUCTURAL_MOLECULE_ACTIVITY	0.00122195	0.0496943	0.45506	0.315129	1.37749	484	ACAN, DSPP, TUBB2A, BFSP1, TUBB, MRPL52, LAMA3, TUBB4B, TUBA1A, AEBP1, MATN3, TUBA1B, ACTG1, RPL35, RPL39, MRPL11, COLQ, RPL4, TNXB, CTBP2, RPL38, FRAS1, RPLP2, COL6A5, MRPL22, ACTB, TUFT1, COL5A2, RPL27, CLDN19, TUBA4A, RPL15, BVES, MRPS33, RPS15A, MRPL54, KRT77, CLDN23, TPR, MYL1, NDUFA7, RPL23, RPS28, RPS23, RPS16, MRPL33, COL8A2, MRPL57, RPS14, COL6A6, COL28A1, NEFL, MAL, RPS21, MRPL12, MRPS16, TECTA, RPL36, RPS9, MYH8, SBSPON, MRPL30, FN1, NUP35, MRPL35, TGFBI, FAU, MRPS30, YEATS4, RPL37A, KRT10, THSD4, RPS11, RPS17, RPL22L1, RPS8, PLP1, MUC3A, CRYAB, MRPL23, RPS19, COL6A2, SNTB1, MRPS17, MRPL46, ISG15, MRPL28, MRPL36, RPL28, MYH11, MRPS31, RPL24, MRPL44, COL6A1, RPL26, RPL8, MYL6, PNPLA1, MRPS9, SYNM, RPL6, RPL18, LMNB1, RPS27A, MRPL20, MRPL51, SPON1, MRPL34, ADD3, NID1, RPS3A, DCTN3, RPS24, RPS13, MRPL14, RPL21, ASF1A, NUP107, MRPS12, MRPL21, RPSA, RPLP1, MRPS14, MRPL19, MRPL15, RPL18A, MRPL27, MRPS7, RPL14, RPS5, LTBP2, COL4A5, LUM, PRPH, COL2A1, COL23A1, MRPL10, COPB1, RPL11, MRPL47, COL9A1, ACTR2, CHI3L1, MRPS5
GOMF_PHOSPHATIDYLINOSITOL_3_4_BISPHOSPHATE_BINDING	0.00122176	0.0496943	0.45506	-0.628093	-1.8548	26	HIP1, NCF1, SH3PXD2A, ZFYVE1, ADAP2, PLEK2, DAPP1, PLEKHA2, SESTD1, PLEKHA1, WASHC2C, OBSCN

### Sheet: pfc_12wk_excit_ko_gsea
pathway	pval	padj	log2err	ES	NES	size	leadingEdge
GOBP_ANTIGEN_PROCESSING_AND_PRESENTATION_OF_ENDOGENOUS_PEPTIDE_ANTIGEN_VIA_MHC_CLASS_I_VIA_ER_PATHWAY	1.02224e-05	0.0269181	0.593325	0.954084	1.9515	7	TAP2, HLA-A, HLA-B, HLA-C, HLA-E, HLA-F, HLA-G
GOBP_ACTIN_FILAMENT_BASED_PROCESS	6.75597e-06	0.0269181	0.610527	-0.339723	-1.4824	682	TNNC1, RNF207, TNNT2, CLRN1, LPAR1, MYO19, TGFB3, PHACTR2, KANK3, SLC9A3R1, PXN, ABLIM3, ASB2, PSTPIP1, FGD6, WIPF1, ESPNL, STARD13, INF2, GSN, TGFBR1, MYH7, ESPN, PACSIN2, IQGAP2, ARPC1B, SNX9, SYNPO, TMEFF2, KIRREL1, PARVB, MINK1, PRKAR1A, MYO5B, KCNE1, DBN1, PDLIM7, DAAM2, MICAL2, CCDC88C, LLGL2, HSP90B1, LIMCH1, PIK3R2, THSD7A, LIMK1, ABLIM2, CGNL1, SGCD, RHOJ, ARHGAP17, TENM1, AKAP13, ARRB1, WASF3, EPHA5, CARMIL3, KANK4, PRKCE, FOXJ1, OBSL1, PAK1, LMOD1, SPECC1, GAS2L1, MYO18B, TACR1, RHPN1, SMAD3, RND3, CSF1R, ARPC5, MYO1A, MYL9, PPARGC1B, ARHGEF11, RFLNB, FSCN1, IKBKB, SORBS1, AVIL, CTTN, SIPA1L1, GAB1, MYO15A, PREX1, FSCN2, SPTB, SHROOM1, MYO1D, KCND3, CFLAR, FAM171A1, MYH9, ELMO2, MYO1E, MYO3B, TPM1, CNN3, FLNB, MYH6, ACTN1, PARVG, CRK, CACNA1G, ERMN, PPP1R9B, RAC3, ARFIP1, LDB3, SMIM22, ARAP1, S100A10, LLGL1, ACAP2, HMCN1, LRP1, BCL2, CORO1C, RACGAP1, EPS8, PKP2, MPRIP, MYBPC3, KCNQ1, FGD2, ARPC4, SHANK1, FGD3, PRKCD, HCN4, PACSIN1, MICAL3, AGAP2, STARD8, FHDC1, PTPN1, NEB, CATIP, SIX4, ESAM, KLHL17, RAP1GDS1, ABCC9, DIXDC1, AKAP11, DIAPH1, NTRK3, COBL, SRGAP2, PLS3, HIP1, RHOBTB2, MYO18A, INA, NCK2, FMNL1, SCN5A, JAK2, STRIP1, INPPL1, ITGB5, PLEK, BCR, CDK10, EPB41L4B, RUFY3, WNT4, RALA, SORBS3, S1PR2, BCAR1, GDPD2, CDK5, FLII, ITGB1, ZYX, EPB41L1, FMNL2, EZR, RGCC, S1PR1, OBSCN, RHOQ, FNBP1L, KCNA5, WIPF3, STAU2, CACNB2, FRMD6, IQSEC1, CSRP1, TPM2, MYH11, ARFIP2, ROCK2, CORO7, STAP1, PTK2B, CLDN19, EHBP1L1, SHTN1, CARMIL1, CORO1B, ACTR3, GAS7, VILL, THSD7B, SSH1, WASL, MKKS, SWAP70, FARP2, ITGB1BP1, IQSEC2, CACNA1C, PHACTR1, FHOD3
GOBP_REGULATION_OF_ANATOMICAL_STRUCTURE_MORPHOGENESIS	3.04228e-06	0.0269181	0.627257	-0.337156	-1.49226	766	CD40, HMOX1, RNF207, ST6GAL1, RREB1, LPAR1, CPNE6, MYO19, CDH4, ECM1, LRP8, HES1, PLXND1, SLC9A3R1, TGFB2, SEMA5B, RUNX2, COL4A2, CPNE9, DDAH1, HPN, FGD6, SPRY4, ANKRD6, GDI1, APCDD1, INF2, SLIT1, WNT10A, SYT17, EPHA7, PHLDB1, PID1, PARVB, RAMP2, DBN1, SEMA4G, ATP2B4, SNAI2, ITGA5, LIMK1, WNT3, CPNE5, RHOJ, PLXNC1, SEMA4A, FSTL4, ITGB2, ADGRB1, ZC3H12A, DLG4, DDHD1, MAP2, WASF3, CNTN2, LRRK2, TGFBR2, LZTS1, NKD1, SEMA4D, GRIP1, MMRN2, FOXJ1, PRKD2, BMP7, OBSL1, PAK1, GLUL, VASH1, KNDC1, PLD6, RND3, FZD2, PTPRS, CSF1R, MAP1B, AGO2, DISC1, SMOC2, EFNB3, ADA, JHY, SYNGAP1, TNFSF12, SCX, SIPA1L1, GAB1, ADGRA2, PREX1, MLLT3, PLEKHA4, SLC39A12, DOCK5, PLXNA4, CHI3L1, CDH2, PIK3CB, KIF13B, EPN2, ACVRL1, ECSCR, PLAA, STK25, NOS3, FAM171A1, MYH9, ROR1, DVL2, GADD45A, SRCIN1, TPM1, TNFAIP3, CRK, ERMN, RAC3, AR, SEMA4B, STOX1, NFE2L2, ARAP1, S100A10, YJEFN3, DSCAM, ZNRF3, MAPK7, ENG, TNR, CORO1C, MFSD2A, EPS8, CSF1, KLF2, PKP2, MIEF1, FGD2, FGD3, PSEN1, ADAMTS9, TBC1D24, SLC26A5, ULK1, BNIP3, SIX4, EPHB3, DIXDC1, NTN4, DIAPH1, HSPB6, SOX8, CD160, TRIM46, RHOBTB2, PARP6, FMNL1, SYNE3, DNM2, UNC13A, STRIP1, NTRK2, BCR, NSMF, CCM2, RUFY3, FLT1, FZD1, KIAA0319, WNT4, RNF157, RALA, AJAP1, FYN
GOCC_ACTIN_CYTOSKELETON	9.27161e-06	0.0269181	0.593325	-0.372258	-1.56524	420	TNNC1, TNNT2, MYO19, HAP1, SLC9A3R1, PXN, ABLIM3, PSTPIP1, TRIP6, WIPF1, GSN, MYH7, PEAK1, ESPN, IQGAP2, ARPC1B, SNX9, SYNPO, AFAP1L1, PARVB, RGS22, MYO5B, DBN1, PDLIM7, ARSJ, SPPL2B, LLGL2, LIMCH1, KAT2B, ABLIM2, ASAP1, CGNL1, AKAP13, RCSD1, PAK1, LMOD1, SPECC1, GAS2L1, MYO18B, WHRN, SIPA1L3, ARPC5, MYO1A, MYL9, RFLNB, FSCN1, SORBS1, SH3PXD2B, AVIL, CTTN, SIPA1L1, MYO15A, FSCN2, SPTB, SHROOM1, CDH2, MYO1D, PTPN12, SH3PXD2A, MYH9, ROR1, MYO1E, MYO3B, SRCIN1, TPM1, CNN3, FLNB, MYH6, ACTN1, PARVG, CRK, PPP1R9B, RAC3, LDB3, MLPH, TLNRD1, LLGL1, MISP, CORO1C, MPRIP, ARPC4, FHDC1, NEB, CATIP, TNNI1, KLHL17, TMEM63B, DIAPH1, KANSL2, COBL, CNR1, PLS3, CYBA, TAF5, MYO18A, RARA, EFR3B, FLT1, GJB6, CGN, FYN, BCAR1, GDPD2, GYS2, FLII, SH3GL1, ZYX, EZR, RHOQ, WIPF3, TPM2, STX1A, MYH11, CRYAB, EHBP1L1, DAPK1, CARMIL1, CIB2, CORO1B, KLHL14, ACTR3, GAS7, VILL
GOBP_POSITIVE_REGULATION_OF_NUCLEOTIDE_BINDING_OLIGOMERIZATION_DOMAIN_CONTAINING_2_SIGNALING_PATHWAY	2.39647e-05	0.0338866	0.57561	0.971403	1.81798	5	HSPA1A, HSPA1B, SLC15A3
GOBP_NEURON_DEVELOPMENT	2.57375e-05	0.0338866	0.57561	-0.30621	-1.37554	966	ROBO3, TNC, ITGA6, CLRN1, LPAR1, KLK8, CPNE6, CDH4, LRP8, HES1, GLI2, PLXND1, SLC9A3R1, NEURL1, PLK5, TGFB2, SDK1, ARHGEF25, SEMA5B, CPNE9, PTPRF, TMEM132E, DSCAML1, S100A6, LYPLA2, ST8SIA2, GDI1, RNF165, TENM3, SLIT1, NFASC, RORB, C1QL1, SYT17, EPHA7, CAMK1, LAMB1, ZMIZ1, MINK1, S100B, DBN1, SEMA4G, NRP2, CREB3L2, HES5, SEZ6, TOPORS, RTN4RL1, CNTN6, LIMK1, WNT3, ASAP1, CPNE5, MICALL1, UNC5A, NCAM1, EFNB1, WNT7B, TENM1, PLXNC1, SEMA4A, FSTL4, KREMEN1, ADGRB1, P3H1, DLG4, PLP1, MAP2, EPHA5, CNTN2, NUMBL, LRRK2, ATAT1, LZTS1, NTN3, SEMA4D, GRIP1, LGI4, BMP7, OBSL1, PAK1, NFIB, TPRN, KNDC1, WHRN, FZD2, PTPRS, CSF1R, MAP1B, CAMK2A, LAMA1, SLC44A4, KCNIP2, DISC1, MYT1L, EFNB3, BMPR1B, SYNGAP1, CAMK1D, TMEM108, TSPAN2, AVIL, DGKG, CTTN, SIPA1L1, FSCN2, SLC39A12, NEO1, PLXNA4, NEGR1, GPRIN1, PTPRZ1, CDH2, ADARB1, RAPH1, KIF13B, CDK16, FOXO6, BECN1, LRP12, PLAA, SRRM4, STK25, GFRA1, CFLAR, ROR1, NECTIN1, DVL2, WEE1, SRCIN1, CRMP1, CRK, PPP1R9B, RAC3, ERCC6, SULT4A1, MTCH1, SEMA4B, MAPK8IP3, NFE2L2, CRTAC1, SLIT3, MAP4K4, DSCAM, NBL1, LLGL1, PBX3, MAP1S, BCL2, TNR, MFSD2A, ANKS1A, EPHA10, PDZD7, KCNQ1, B4GALT5, SHANK1, PSEN1, TBC1D24, PACSIN1, THOC2, ULK1, ACAP3, LYN, SLITRK5, EPHB3, C1QA, DIXDC1, NTN4, ITGA1, NTRK3, COBL, CNR1, NANOS1, FKBP1B, TRIM46, SRGAP2C, SRGAP2, ARX, PARP6, FBXO7, MARK1, NEUROD2, NCK2, INPP5J, DNM2, UNC13A, JAK2, NTRK2, NSMF, RUFY3, FZD1, KIAA0319, RNF157, SLC1A3, NUMB, CLMN, FYN, CDH23, SEMA6A, ENC1, ARHGAP4, STK24, INSM1, MAP6, USP9X, CDK5, ITGB1, TNFRSF21, RAB35, GLI3, ATP7A, NCS1, METRN, MAP2K2, PRAG1
GOBP_CELL_MORPHOGENESIS	1.66961e-05	0.0338866	0.57561	-0.316564	-1.4154	887	ROBO3, ST6GAL1, CLRN1, RREB1, LPAR1, KLK8, CPNE6, CDH4, LRP8, HES1, GLI2, PLXND1, SLC9A3R1, PXN, TGFB2, ARHGEF25, SEMA5B, CPNE9, HPN, FGD6, SPRY4, DSCAML1, S100A6, CDH22, LYPLA2, ST8SIA2, GDI1, RNF165, P2RX7, SLIT1, PEAK1, PACSIN2, NFASC, EGFR, SYT17, EPHA7, TMEFF2, LAMB1, PARVB, MINK1, S100B, DBN1, SEMA4G, CCDC88C, NRP2, CNTN6, LIMK1, WNT3, CPNE5, ZFPM1, UNC5A, NCAM1, EFNB1, RHOJ, WNT7B, PLXNC1, SEMA4A, FSTL4, ITGB2, ADGRB1, DLG4, MAP2, WASF3, EPHA5, CNTN2, NUMBL, LRRK2, LZTS1, NTN3, SEMA4D, GRIP1, LIPA, BMP7, OBSL1, PAK1, TYRO3, NFIB, TPRN, KNDC1, WHRN, RND3, PTPRS, SIPA1L3, CSF1R, MAP1B, LAMA1, DISC1, EFNB3, BMPR1B, SYNGAP1, ITPR1, TMEM108, CTTN, SIPA1L1, PREX1, MERTK, NEO1, DOCK5, PLXNA4, SHROOM1, PTPRZ1, CDH2, CDH19, ADARB1, RAPH1, KIF13B, RILPL1, PLAA, STK25, FAM171A1, MYH9, NECTIN1, DVL2, WEE1, SRCIN1, TPM1, CRMP1, FLNB, ACTN1, PARVG, CRK, ERMN, RAC3, AR, SULT4A1, SEMA4B, ARAP1, S100A10, SLIT3, MAP4K4, DSCAM, NBL1, LLGL1, MAP1S, BCL2, TNR, CORO1C, MFSD2A, EPS8, EPHA10, KLF2, PDZD7, PKP2, FGD2, B4GALT5, SHANK1, FGD3, PSEN1, TBC1D24, PACSIN1, THOC2, SLC26A5, ULK1
GOMF_ACTIN_FILAMENT_BINDING	2.04698e-05	0.0338866	0.57561	-0.458765	-1.7913	188	TNNC1, MYO19, ABLIM3, PSTPIP1, ESPNL, GSN, MYH7, ESPN, EGFR, IQGAP2, ARPC1B, TMEM201, MYO5B, DBN1, ABLIM2, ANXA6, RCSD1, GAS2L1, MYO18B, ARPC5, MYO1A, FSCN1, AVIL, CTTN, MYO15A, FSCN2, SPTB, SHROOM1, MYO1D, MYH9, MYO1E, TPM1, FLNB, MYH6, ACTN1, ERMN, PPP1R9B, MAP1S, MISP, CORO1C, MPRIP, ARPC4, MICAL3, NEB, KLHL17, PANX1, PLS3, HIP1, MYO18A, FMNL1, SYNE3, GJB6, CLMN, FLII, FMNL2, EZR, CACNB2, TPM2, MYH11, CORO7, SHTN1, CORO1B, ACTR3, GAS7, VILL
GOMF_ACTIN_BINDING	3.29752e-05	0.0385919	0.557332	-0.369038	-1.53676	373	TNNC1, TNNT2, MYO19, PHACTR2, ABLIM3, PSTPIP1, SNTG2, WIPF1, ESPNL, INF2, GSN, MYH7, ESPN, EGFR, IQGAP2, ARPC1B, TMEM201, SYNPO, PARVB, MYO5B, DBN1, PDLIM7, DAAM2, MICAL2, LIMCH1, ABLIM2, WASF3, PXK, ANXA6, LRRK2, PRKCE, RCSD1, EPS8L2, LMOD1, VASH1, GAS2L1, MYO18B, TNS1, ARPC5, MAP1B, MYO1A, FSCN1, SORBS1, AVIL, CTTN, MYO15A, KLHL3, FSCN2, SPTB, SHROOM1, MYO1D, NOS3, MYH9, MYO1E, MYO3B, TPM1, CNN3, FLNB, MYH6, ACTN1, PARVG, ERMN, PPP1R9B, LDB3, MLPH, TLNRD1, MAP1S, MISP, CORO1C, EPS8, MPRIP, MYBPC3, ARPC4, MICAL3, FHDC1, NEB, TNNI1, KLHL17, HOOK1, DIXDC1, DIAPH1, COBL, PANX1, PLS3, HIP1, FBXO25, MYO18A, FMNL1, SYNE3, INPPL1, GJB6, CLMN, CGN, ENC1, PACRG, FLII, ITGB1, EPB41L1, FMNL2, EZR, WIPF3, CACNB2, SNTB2, TPM2, MYH11, RUSC1, CORO7, SHTN1, CAMK2B, PLEKHG3, CORO1B, ACTR3, GAS7, VILL, SSH1

### Sheet: pfc_4wk_inhib_het_gsea
pathway	pval	padj	log2err	ES	NES	size	leadingEdge
GOBP_ANTIGEN_PROCESSING_AND_PRESENTATION_OF_ENDOGENOUS_PEPTIDE_ANTIGEN_VIA_MHC_CLASS_I_VIA_ER_PATHWAY	2.90449e-07	0.00303926	0.674963	0.968208	1.99603	7	HLA-A, HLA-B, HLA-C, HLA-E, HLA-F, HLA-G, TAP2
GOBP_STEROID_METABOLIC_PROCESS	6.28346e-07	0.00328751	0.659444	-0.465138	-1.86549	187	LDLR, IDI1, HMGCR, INSIG1, CYP51A1, HMGCS1, EGR1, CYP7B1, STARD4, NR3C1, FDPS, SC5D, MSMO1, SPP1, TIPARP, TSPO, DISP3, MVD, LAMTOR1, VLDLR, SREBF1, PROX1, SULT4A1, HSD17B10, OSBPL1A, FDFT1, ACLY, SQLE, SGPL1, BDH1, PRKAA1, OSBPL2, STAR, NPC2, LGMN, PANK2, EBPL, ATP8B1, DHCR24, NFKB1, SOAT1, PRKAA2, BMP2, SMPD1, TTC39B, OSBP, NPC1, NR1D1, FDX1, ACADVL, OSBPL3, ASAH1, FGF1, LIPC, NSDHL, LSS, APOL2, APOL1, SOD1, SIRT1
GOBP_ANTIGEN_PROCESSING_AND_PRESENTATION_OF_ENDOGENOUS_PEPTIDE_ANTIGEN	1.11292e-05	0.0161939	0.593325	0.85573	2.15517	12	HLA-A, HLA-B, HLA-C, HLA-E, HLA-F, HLA-G, TAP2
GOCC_MHC_PROTEIN_COMPLEX	5.70087e-06	0.0161939	0.610527	0.913606	1.97551	8	HLA-A, HLA-B, HLA-C, HLA-E, HLA-F, HLA-G
GOCC_MHC_CLASS_I_PROTEIN_COMPLEX	6.55966e-06	0.0161939	0.610527	0.947682	1.95371	7	HLA-A, HLA-B, HLA-C, HLA-E, HLA-F, HLA-G
GOBP_RESPONSE_TO_ENDOGENOUS_STIMULUS	8.89953e-06	0.0161939	0.593325	-0.300188	-1.39643	1094	LDLR, RXFP1, NPAS4, INSIG1, AR, HTR1F, IER2, RERG, EGR1, PTGES3, GOLPH3, MAPK7, PFKFB1, RGS8, SELENON, NR4A3, FOS, CYP7B1, HES5, FOSB, LBH, CITED4, RAP1B, AXIN2, CPEB2, NR3C1, NR4A1, SERPINF1, AANAT, PEG10, ERRFI1, HCN2, SGK1, BTG2, BMPR1B, GNA11, CTSK, SPP1, NGF, KCNC1, FLT3, ACSL1, VPS35, POMC, TSPO, VWC2, LTBP2, JUN, HAS1, LTBP4, KLF3, LTBP1, PTGER4, MIA3, AIFM1, GLRA2, DMTN, CAPN2, CEP57, PNPLA3, ITGA3, PER1, DDIT4, DDX17, FCER1G, DDX54, FBXL15, FAM20C, HTR1A, SMPD3, CPEB3, PPP1R9B, FBXO32, GREM1, CCND1, CPEB1, TOMM70, EGR3, LAMTOR1, GNAZ, SREBF1, FLCN, RPL23, BLM, UBE2D3, PTPRK, YWHAG, BCAR3, HSP90AB1, GCLM, VPS18, HDAC1, GLRA1, OXTR, CX3CR1, FHL2, IGFBP5, HNRNPD, PCSK1, BCAR1, CASTOR2, NSG1, NCOA3, GSTM3, HSP90AA1, TNFRSF11A, SUDS3, ACVR1C, PRKAA1, SKIL, IRS1, DLX1, TAF1, TAC1, ZNF592, SPART, NAMPT, FGF20, IRS2, RASL11B, RELA, USP9Y, LGMN, CALM3, OR10H5, OR10H2, OR10H1, AMIGO1, CREBBP, LTA4H, INHBA, TAF7, MEF2C, UBR1, RRAGC, DHCR24, NOG, C2CD5, RUNX2, RXRA, PIP4K2B, VSTM2A, NFKB1, SMAD1, NUDC, TMEM53, BAIAP2L1, TOB1, WNT5A, ADIPOR2, PRKAA2, NR2E1, SAFB2, CPEB4, ZMPSTE24, PTPN22, CIB2, BMP2, HCN4, RAPGEF3, BSG, SFRP2, EGFR, GPC1, CHRM3, STAT2, NR4A2, CACNB1, CALY, NPNT, NPC1, ASCL1, WNT7A, P2RX7, NR1D1, FDX1, LEPROTL1, ARHGEF2, PDCD4, RGMB, APRT, SMAD7, HTRA1, NR1D2, UROS, RAD51, UFSP2, PAK1, APLP1, SYAP1, KLB, NCL, CRIM1, DAXX, TH, SCUBE3, CSNK1D, TET1
GOMF_DNA_BINDING_TRANSCRIPTION_ACTIVATOR_ACTIVITY	9.71492e-06	0.0161939	0.593325	-0.420467	-1.72881	231	NPAS4, AR, EGR1, ELK4, NR4A3, FOS, ZNF629, FOSB, FOSL2, JUNB, NR3C1, NR4A1, VEZF1, NFYB, NFKB2, RFX5, MAF, SALL2, HSF2, EGR4, JUN, MEIS2, MYBL2, KLF6, REL, ATF5, ZSCAN21, ZNF112, EGR3, SREBF1, ZNF750, NKRF, NFATC2, BCL11B, HIF1A, MEIS1, RELA, LITAF, MYBL1, GRHL2, MEF2C, RUNX2, BARX2, NFKB1, SMAD1, NR2E1, MEF2D
GOBP_STEROL_METABOLIC_PROCESS	1.23806e-05	0.0161939	0.593325	-0.519069	-1.92949	100	LDLR, IDI1, HMGCR, INSIG1, CYP51A1, HMGCS1, CYP7B1, STARD4, FDPS, SC5D, MSMO1, DISP3, MVD, VLDLR, SREBF1, OSBPL1A, FDFT1, ACLY, SQLE, PRKAA1, STAR, NPC2, EBPL, DHCR24, SOAT1, PRKAA2, SMPD1, TTC39B, NPC1, FDX1, ACADVL, FGF1, LIPC, NSDHL, LSS, APOL2, APOL1, SOD1
GOBP_STEROID_BIOSYNTHETIC_PROCESS	1.83622e-05	0.0213491	0.57561	-0.49052	-1.86146	116	IDI1, HMGCR, INSIG1, CYP51A1, HMGCS1, EGR1, CYP7B1, STARD4, NR3C1, FDPS, SC5D, MSMO1, TSPO, MVD, SREBF1, PROX1, HSD17B10, OSBPL1A, FDFT1, ACLY, SQLE, PRKAA1, OSBPL2, STAR, DHCR24, NFKB1, PRKAA2, BMP2, OSBP, NR1D1, FDX1, OSBPL3, ASAH1, FGF1, NSDHL, LSS, SOD1, SIRT1
GOBP_ANTIGEN_PROCESSING_AND_PRESENTATION_OF_ENDOGENOUS_ANTIGEN	2.76022e-05	0.0228767	0.57561	0.844618	2.164	13	HLA-A, HLA-B, HLA-C, HLA-E, HLA-F, HLA-G, TAP2
GOBP_NEGATIVE_REGULATION_OF_NATURAL_KILLER_CELL_MEDIATED_IMMUNITY	2.68158e-05	0.0228767	0.57561	0.872753	2.1451	11	HLA-A, HLA-B, HLA-E, HLA-F, HLA-G
GOBP_PROTECTION_FROM_NATURAL_KILLER_CELL_MEDIATED_CYTOTOXICITY	2.28918e-05	0.0228767	0.57561	0.96865	1.82486	5	HLA-A, HLA-B, HLA-E, HLA-G
GOBP_CELLULAR_RESPONSE_TO_ORGANIC_CYCLIC_COMPOUND	3.06071e-05	0.0228767	0.557332	-0.361755	-1.57625	392	NPAS4, INSIG1, AR, HTR1F, EGR1, PTGES3, GOLPH3, RGS8, SELENON, NR4A3, CYP7B1, LBH, RAP1B, PDE12, AXIN2, NR3C1, SERPINF1, AANAT, ERRFI1, HCN2, SGK1, GNA11, SPP1, TIPARP, FLT3, RALB, VPS35, AIFM1, DMTN, PNPLA3, PER1, DDIT4, DDX17, DDX54, RUVBL2, HTR1A, PPP1R9B, FBXO32, GNAZ, BLM, HSP90AB1, ADCY1, GCLM, VPS18, HDAC1, IGFBP5, IFIT1B, HNRNPD, GRAMD1B, NSG1, NCOA3, TAF1, OR10H5, OR10H2, OR10H1, KAT5, INHBA, TAF7, MEF2C, RXRA, NFKB1, SMAD1, NR2E1, SAFB2, CIB2, BMP2, HCN4, RAPGEF3, EGFR, CHRM3, CALY, NPC1, P2RX7, NR1D1, FDX1, RAD51, UFSP2, PAK1, APLP1, ARL6IP5, DAXX, CDKN1B, SSTR1, ZCCHC3, LARP1, GABRG2, ATP5F1A, DNAJA1, GABRB2, SOD1, SIRT1, ELK1
GOBP_CELLULAR_RESPONSE_TO_KETONE	3.00343e-05	0.0228767	0.57561	-0.551303	-1.95582	75	NPAS4, AR, GOLPH3, FOS, AXIN2, NR3C1, SERPINF1, ERRFI1, SGK1, SPP1, PTGER4, AIFM1, DDIT4, POSTN, GAS6, FBXO32, ADCY1
GOBP_SECONDARY_ALCOHOL_METABOLIC_PROCESS	4.80072e-05	0.0334898	0.557332	-0.504042	-1.869	101	LDLR, IDI1, HMGCR, INSIG1, CYP51A1, HMGCS1, CYP7B1, STARD4, FDPS, SC5D, MSMO1, DISP3, MVD, VLDLR, SREBF1, OSBPL1A, FDFT1, ACLY, SQLE, PRKAA1, STAR, NPC2, DHCR24, SOAT1, PRKAA2, SMPD1, TTC39B, NPC1, FDX1, ACADVL, FGF1, LIPC, NSDHL, LSS, APOL2, APOL1, SOD1
GOBP_RESPONSE_TO_ORGANIC_CYCLIC_COMPOUND	5.70858e-05	0.0367831	0.557332	-0.323243	-1.4563	596	NPAS4, INSIG1, AR, HTR1F, EGR1, PTGES3, GOLPH3, PFKFB1, RGS8, SELENON, NR4A3, FOS, CYP7B1, FOSB, LBH, RAP1B, PDE12, AXIN2, NR3C1, SERPINF1, AANAT, ALAS1, ERRFI1, HCN2, SGK1, BTG2, GNA11, CTSK, SPP1, TIPARP, FLT3, RALB, ACSL1, VPS35, TSPO, MBD3, AIFM1, DMTN, PNPLA3, PER1, DDIT4, DDX17, DDX54, RUVBL2, HTR1A, PPP1R9B, FBXO32, CCND1, TOMM70, GNAZ, SREBF1, BLM, HSP90AB1, ADCY1, GCLM, VPS18, HDAC1, OXTR, IGFBP5, IFIT1B, HNRNPD, PCSK1, GRAMD1B, NSG1, NCOA3, DDX21, PEA15, HSP90AA1, TNFRSF11A, PRKAA1, NASP, TAF1, HOMER1, SLC10A1, CALM3, OR10H5, OR10H2, OR10H1, KAT5, INHBA, TAF7, MEF2C, RUNX2, RXRA, NFKB1, SMAD1, NR2E1, SAFB2, CIB2, BMP2, HCN4, RAPGEF3, BSG, SMPD1, EGFR, CHRM3, CALY, NPC1, ASCL1, WNT7A, P2RX7, NR1D1, FDX1, RAD51, UFSP2, PAK1, APLP1, GPX4, ARL6IP5, DAXX, TH
GOMF_DNA_BINDING_TRANSCRIPTION_REPRESSOR_ACTIVITY	5.97585e-05	0.0367831	0.557332	-0.424482	-1.71235	198	NACC2, HES5, NR3C1, ZNF688, SALL1, SCRT1, GTF2IRD1, PURB, JUN, ZBTB4, NFIL3, MYPOP, PROX1, ZNF750, ZNF512B, DEAF1, NFATC2, PRDM1, ZBTB45, SKIL, ZBTB37, ZNF536, HEY1, RELA, ZNF891, ZNF749, ZNF705G, ZNF705D, ZNF705B, ZNF705A, ZNF69, ZNF674, ZNF669, ZNF560, ZNF556, ZNF555, ZNF554, ZNF491, ZNF440, ZNF439, ZNF337, ZNF20, ZNF124, TRPS1, MYT1L, NFKB1, GZF1, ZBTB5, NR2E1, ZNF202, ASCL1, NR1D1, NR1D2, PRDM2, ZNF436, NFE2L3, ZNF219, CREM
GOBP_NEGATIVE_REGULATION_OF_SODIUM_ION_TRANSPORT	6.83801e-05	0.0397516	0.538434	0.824746	2.11309	13	ATP1A2, GRP, NEDD4L, HECW1, SERPINE2
GOBP_LIPID_BIOSYNTHETIC_PROCESS	7.93788e-05	0.041531	0.538434	-0.327967	-1.463	526	LDLR, IDI1, PLP1, HMGCR, INSIG1, CYP51A1, SIK1, HMGCS1, ORMDL3, EGR1, PTGES3, ELOVL4, INPP5F, CYP7B1, INPP1, ASAH2B, ASAH2, STARD4, NR3C1, MGLL, PTGIS, FDPS, SC5D, MSMO1, B3GALT2, ACP6, ACSL1, ABHD6, TSPO, FABP3, TAMM41, B4GALT3, ABCD2, CAPN2, PNPLA3, MVD, PIGV, ABHD5, PCYT2, SAMD8, PIGF, ORMDL1, SREBF1, PROX1, INPP5J, HSD17B10, OSBPL1A, FDFT1, ACSL5, ACLY, SQLE, SGPL1, ABCD1, ALOX15B, PIK3CD, PRKAA1, ACSL3, OSBPL2, CDS1, STAR, FAM126A, CSNK1G2, PISD, KAT5, ST6GALNAC4, SERINC1, FAM3A, ACSS2, DHCR24, PIP4K2B, PIGP, MPPE1, NFKB1, TECR, PRKAA2, PIP5KL1, SGPP1, BMP2, SMPD1, OSBP, FBXW7, ATG14, PIGT, ETNK1, NUS1, DAGLB, P2RX7, NR1D1, ITPKC, FDX1, B4GALNT1
GOBP_ISOPRENOID_BIOSYNTHETIC_PROCESS	7.69279e-05	0.041531	0.538434	-0.762449	-2.0128	18	IDI1, HMGCR, HMGCS1, FDPS, MVD

### Sheet: pfc_4wk_inhib_ko_gsea
pathway	pval	padj	log2err	ES	NES	size	leadingEdge
GOCC_CHROMOSOME	1.00882e-15	5.27765e-12	1.01754	-0.464503	-1.70958	1193	MEIS2, EBF1, EZH2, PBX3, FOXP2, ZFHX4, CHD7, BCL11B, FOXP1, TEAD1, RARB, FOXO1, NFIX, CCND2, HMGN4, HMGN2, ZFHX3, ZEB1, CECR2, SMC4, NFIA, SOX4, MEI4, RXRG, NASP, PAX6, POU3F4, SOX11, KNL1, HMGB2, MEIS1, ONECUT2, SP8, KIF4A, SOX8, RAD51B, NFIB, NR3C2, MMS22L, EGR4, POT1, SREBF2, RMI2, SMARCE1, MCM7, ZHX2, RORB, FOSB, TSHZ1, HMGN5, RAD51AP1, HELLS, PROX1, POU2F1, STN1, DLX1, CREBBP, TSHZ2, GINS3, ID2, PLK2, NSMCE1, NR4A3, HNRNPK, TNKS, EGR3, SMAD3, INO80D, RSF1, JUNB, LOXL2, SPIDR, ARID2, SALL1, SFPQ, MYT1, MPHOSPH10, ACTR3, PSMC3IP, BBX, TEF, HJURP, TMPO, ZHX3, NPAS4, XRCC4, FOS, KDM8, SMC3, POU3F2, ARPC2, POU3F1, ST18, ZNF618, TCF12, SREBF1, PPP1CB, RFX3, TRAIP, NOL7, ZNF705A, PRDM9, GABPA, RBBP4, ENC1, SP9, PPP2R5A, EGR1, NIFK, E2F1, ELL, MCM6, AR, MYT1L, ETV1, RCC2, CENPK, USP3, LEMD2, PRMT5, PHC2, MIS18BP1, PPP2CB, HDAC2, CDT1, PSIP1, HMGN1, EIF3E, POLK, SMAD4, FOXN2, RBM34, XRCC5, DYRK1B, RASSF2, MEF2D, TP73, BPTF, DLX6, PDS5B, DPF3, BRD1, MLLT3, ANAPC16, ALYREF, FOSL2, RGS12, DEK, ZCWPW1, BRCA1, ARID1A, RORA, EXOSC4, OLIG1, GATAD2B, SUZ12, USP7, RB1, JAK2, TERF2IP, CENPC, MYCN, HNRNPA2B1, NR2C2, RBPJ, ARPC1A, SP4, SMARCC1, KAT6A, NR2E1, MKI67, PPP1CA, BHLHE22, KLF8, KLF7, TIMELESS, ZBTB8B, NCL, HAT1, ACTB, MCM10, PHF2, TCP1, PCNA, BCL7A, CREB1, KAT6B, HIRA, ACTR2, NABP1, MTA2, BUD31, SAP30, BRD7, SS18, SP3, UTP6, CENPP, RFX5, MED10, PRIM2, PINK1, NFYB, ARPC5, NCAPG2, MIS12, FOXO6, SMAD5, REC8, KIF22, CFDP1, ATAD5, BRPF1, MTBP, SAP130, SURF6, RELB, RSL1D1, RRP8, ELK3, BAZ1A, FEN1, DBX2, RPA2, DDB1, DBP, KDM3A, POLQ, POLA1, RAD51, NR4A1, NCAPD2, THAP11, SMAD2, TFAP2D, RARG, PLK4, SOX12, ICE1, RFC4, FBXO11, RNF169, NCAPG, NAP1L1, CDC73, ELK4, MBD3, STAG2, SSB, LHX2, KDM4A, HIF1A, ARID1B, RHNO1, AKIRIN1, SEH1L, RAD1, RPF2, ERF, PRIM1, BIRC2, NR3C1, GMEB2, FBXO28, NFIL3, NFATC2, ZFHX2
GOBP_REGULATION_OF_CELL_DIFFERENTIATION	9.69038e-16	5.27765e-12	1.01754	-0.473392	-1.74478	1049	NRG1, MEIS2, CAMK4, EZH2, CRIM1, HTR2C, GCNT2, CHD7, PCP4, DRD2, BCL11B, FOXP1, RARB, BMP6, FOXO1, MDK, EPHA4, TIAM2, ZFHX3, ZEB1, SOX4, CDKN1B, RREB1, SERPINE2, PAX6, BTG1, TESC, SOX11, DCC, ANP32B, TRIB2, HMGB2, MEIS1, NTN1, LDLR, SOX8, MAG, ZMIZ1, EFNB2, SMARCE1, CDK5RAP2, PDE3A, TOMM70, ZHX2, PIK3R1, KITLG, PTK2B, PRKD1, RORB, SMOC1, PROX1, ITPKA, EGFR, TRPC5, DLX1, HAP1, TP53INP1, FZD3, ID2, ZBTB16, EGR3, SMAD3, DMPK, JUNB, LOXL2, DDX6, FSTL4, ADGRV1, ARID2, PRKCA, GLI3, INHBA, AJAP1, CCND1, RASGRP1, ZHX3, VEZF1, PPP3CA, FOS, FBN2, ADRA2C, IL18, POU3F2, RC3H1, RIPOR2, ARPC2, CAMK2B, SEMA3E, TCF12, RFX3, RFLNA, CDKL5, PTPRD, MAPK11, GABPA, MAP2, RBBP4, EPHB1, E2F1, AR, RCC2, TENM4, PTPRZ1, PRMT5, ACVR1, NEDD9, HDAC2, TOB2, ADAMTS12, NOTCH2, IFITM1, SMAD4, WNT7A, XRCC5, OPRM1, RASSF2, CMTM5, TP73, DPF3, LRRK2, BRD1, LMO3, PTBP3, SEMA3C, ZADH2, PPP1R13L, ARID1A, KLHL25, MBP, RORA, ERRFI1, IGF2, SLC6A6, NRP1, ITGB1BP1, STK4, ID4, AXIN2, GATAD2B, SUZ12, RB1, LAMA2, DISP3, EPHB2, JAK2, NEFL, GDPD5, PTEN, SHB, ADAMTS7, ZNF750, RBPJ, BMPR1B, BHLHB9, SMARCC1, SLIT1, NR2E1, TOB1, PIEZO1, KLF7, PTCH1, CDH4, DAB1, MMD2, IGFBP5, ACTB, ZBTB7C, SMURF1, WNT2, ARHGAP4, BCL7A, TMEM131L, CREB1, YTHDF2, RBM4, ACTR2, RPS19, RCOR1, P4HB, RBM24, MTA2, ZBTB1, AXIN1, BRD7, SS18, MED1, SH3GL3, THY1, KANK1, SEMA6B, PTN, SIK1, COL5A2, SERPINF1, GSK3B, GHR, GNA11, SMAD5, TRPV2, PRMT1, SRSF6, POR, SEMA4B, LPL, PRMT6, ZC4H2, DROSHA, SUFU, ABL1, MAP6, KIAA0319, MALT1, KDM3A, CASS4, GREM1, RELN, SMAD2, DLL1, RARG, SOX12, INSIG1, PTPRQ, MAML1, PER2, SKIL, NLGN1, EID2B, SPRED1, NAP1L1, CDC73, MBD3, LDLRAD4, XBP1, LHX2, KDM4A, CDK6, HIF1A, ARID1B, NUDT21, AKIRIN1
GOBP_POSITIVE_REGULATION_OF_MACROMOLECULE_BIOSYNTHETIC_PROCESS	5.00549e-15	1.74575e-11	0.996986	-0.451066	-1.665	1315	MEIS2, CAMK4, PBX3, CHD7, DRD2, BCL11B, TEAD1, RARB, BMP6, FOXO1, NFIX, MDK, ZFHX3, ZEB1, LDB2, NFIA, SOX4, RREB1, RXRG, PAX6, TESC, SOX11, MAML2, HMGB2, MEIS1, ONECUT2, SH3BGRL, SOX8, PTMA, NFIB, ZMIZ1, EGR4, LMO7, PRDM16, POT1, SREBF2, MYBL2, PARM1, SMARCE1, CDK5RAP2, HNRNPD, UBTF, PIK3R1, RIT2, PTK2B, PRKD1, RORB, FOSB, HMGN5, ZNF521, PER1, PROX1, POU2F1, EGFR, DLX1, CREBBP, GINS3, ZNF143, TP53INP1, ID2, DKC1, NR4A3, ZBTB16, HNRNPK, TNKS, EGR3, AGO2, SMAD3, ACTN2, HNRNPAB, ARF4, INO80D, RSF1, JUNB, SALL1, GLI3, SFPQ, TF, INHBA, METTL23, ACTR3, PSMC3IP, TEF, DNAJC2, NPAS4, VEZF1, PPP3CA, FOS, KDM8, IL18, POU3F2, NR2F1, POU3F1, ST18, ZNF319, TCF12, SREBF1, RFX3, ZNF668, STOX2, GABPA, SUB1, LMO2, RBBP4, EGR1, MZF1, E2F1, ELL, AR, TBL1X, ETV1, RPS6KA5, ACVR1, HDAC2, ZNF462, HMGN1, EIF3E, JMY, SMAD4, WNT7A, XRCC5, SALL2, DYRK1B, MEF2D, CRTC1, TP73, BPTF, MLIP, DPF3, LRRK2, LMO3, PASK, MLLT3, SSBP2, ALYREF, FOSL2, DEK, LMO4, BRCA1, ARID1A, RORA, NAF1, IGF2, CCT7, ITGB1BP1, ID4, LRP6, GATAD2B, TENT4B, PWWP2A, RB1, RGMB, SERTAD3, RAI1, CNOT6, AUTS2, JAK2, IRF2BPL, CHCHD2, ZNF750, MED27, MYCN, NAMPT, NR2C2, RBPJ, BMPR1B, SMARCC1, MED11, S1PR1, IER2, KAT6A, NR2E1, TOB1, IER5, KLF7, PTCH1, PRDM15, GABPB2, MAP2K6, DYRK1A, NCL, CASK, ZNF407, ACTB, ZBTB7C, WNT2, PHF2, TCP1, PCNA, TAF3, CREB1, KAT6B, RBM3, PHF20, YTHDF2, RBM4, ACTR2, KMT2C, BCLAF1, DDX3X, RPS9, MTA2, BUD31, AXIN1, DR1, BRD7, SS18, SP3, MED1, RFX5, KDM7A, ARID3B, NAA16, MED10, PRIM2, PINK1, NFYB, TCERG1, CCT3, ZNF395, SMAD5, LYAR, AKT2, INSR, BRPF1, PRMT1, JMJD4, RELB, PID1, ELK3, MED23, ABL1, NR2F2, KHDRBS1, DNAJC3, MAML3, DBP, KDM3A, GTF2I, AIP, GREM1, POMC, IRS1, NR4A1, PPRC1, SCAF8, HRAS, THAP11, MED22, SMAD2, TFAP2D, DLL1, TRIM37, RARG, SOX12, ICE1, TMEM106A, MAML1, PCBP2, TAF6, RFC4, PER2, PRDM2, CDC73, ELK4, TAF5L, MBD3, WAC, PHIP, HSPH1, XBP1, ELAVL1, CAMKK2, LHX2, GPATCH3, VIM, HIF1A, ARID1B, FXR1, AKIRIN1, SERTAD1, PRDM4, RYBP, MTPN, BMPR1A, IPPK, BIRC2, NR3C1, GMEB2, NFIL3, NOS1, NFATC2, EGLN1, ATF5, HIVEP1, AP3B1, EIF4A3, RAMP1, ACTR6, ASCL1, ATM, PTGES3, CITED2, IRF3, APOE, TAF6L, CRTC2, PHF8, GPBP1, MLLT6, KANSL2, SUPT4H1, NUFIP1, SUPT6H, SKI, TFCP2, IKZF4, APP, ATAD2B, MAD2L2, MED12L, CCT2, GINS2, PIK3R2, MOSPD1, BICRAL, TAF1L, TAF1, MED14, INPP5K, GTF2F2, NDN, WDR5, PPP3R1, ZNF609, GPBP1L1, GMEB1, FLCN, EP400
GOBP_POSITIVE_REGULATION_OF_RNA_METABOLIC_PROCESS	1.39365e-14	2.81433e-11	0.986546	-0.45091	-1.66232	1255	MEIS2, CAMK4, PBX3, CHD7, DRD2, BCL11B, TEAD1, RARB, BMP6, FOXO1, NFIX, MDK, ZFHX3, ZEB1, LDB2, NFIA, SOX4, RREB1, RXRG, PAX6, TESC, SOX11, MAML2, HMGB2, MEIS1, ONECUT2, SOX8, PTMA, NFIB, ZMIZ1, EGR4, LMO7, PRDM16, SREBF2, MYBL2, SMARCE1, CDK5RAP2, HNRNPD, UBTF, PIK3R1, RIT2, PRKD1, RORB, FOSB, HMGN5, ZNF521, PER1, PROX1, POU2F1, EGFR, DLX1, CREBBP, GINS3, ZNF143, TP53INP1, ID2, NR4A3, ZBTB16, HNRNPK, TNKS, EGR3, AGO2, SMAD3, ACTN2, HNRNPAB, ARF4, INO80D, RSF1, JUNB, SALL1, GLI3, SFPQ, TF, INHBA, METTL23, ACTR3, PSMC3IP, TEF, DNAJC2, NPAS4, VEZF1, PPP3CA, FOS, KDM8, IL18, POU3F2, NR2F1, RC3H1, POU3F1, ST18, ZNF319, TCF12, SREBF1, RFX3, ZNF668, STOX2, GABPA, SUB1, LMO2, RBBP4, EGR1, MZF1, E2F1, ELL, AR, TBL1X, ETV1, RPS6KA5, PRMT5, ACVR1, MEX3D, PUM1, HDAC2, ZNF462, HMGN1, JMY, SMAD4, WNT7A, SALL2, DYRK1B, MEF2D, CRTC1, TP73, BPTF, MLIP, DPF3, RBMXL1, LMO3, MLLT3, SSBP2, ALYREF, CNOT3, FOSL2, DEK, LMO4, BRCA1, ARID1A, RORA, IGF2, ITGB1BP1, ID4, LRP6, GATAD2B, TENT4B, PWWP2A, RB1, RGMB, SERTAD3, RAI1, CNOT6, AUTS2, JAK2, IRF2BPL, RBM22, CHCHD2, BTG2, ZNF750, MED27, MYCN, NAMPT, NR2C2, RBPJ, BMPR1B, SMARCC1, MED11, TRA2B, S1PR1, IER2, KAT6A, NR2E1, DIS3L2, TOB1, IER5, KLF7, PTCH1, PRDM15, GABPB2, DYRK1A, NCL, CASK, ZNF407, ACTB, ZBTB7C, WNT2, PHF2, CELF4, TAF3, CREB1, KAT6B, RBM3, PHF20, YTHDF2, PDE12, ACTR2, KMT2C, BCLAF1, DDX3X, RBM24, MTA2, BUD31, AXIN1, DR1, BRD7, SS18, SP3, MED1, RFX5, KDM7A, ARID3B, NAA16, MED10, PRIM2, ZC3H18, NFYB, TCERG1, ZNF395, SMAD5, LYAR, INSR, BRPF1, RELB, PID1, ELK3, MED23, ABL1, NR2F2, MAML3, DBP, KDM3A, GTF2I, AIP, GREM1, POMC, NR4A1, PPRC1, SCAF8, HRAS, THAP11, MED22, SMAD2, TFAP2D, DLL1, TRIM37, RARG, SOX12, ICE1, MAML1, PCBP2, TAF6, PER2, PRDM2, CDC73, ELK4, TAF5L, MBD3, WAC, PHIP, XBP1, CAMKK2, LHX2, GPATCH3, HIF1A, ARID1B, NUDT21, AKIRIN1, SERTAD1, PRDM4, RYBP, BMPR1A, IPPK, NT5C3B, BIRC2, NR3C1, GMEB2, NFIL3, NOS1, NFATC2, EGLN1, CNOT1, ATF5, HIVEP1, AP3B1, SAMD4B, ACTR6, ASCL1, ATM, CITED2, IRF3, APOE, TAF6L, CRTC2, PAN2, PHF8, GPBP1, MLLT6, KANSL2, SUPT4H1, NUFIP1, SUPT6H, SKI, TFCP2, IKZF4, APP, ATAD2B, MAD2L2, MED12L, GINS2, PIK3R2, MOSPD1, BICRAL, TAF1L, TAF1, MED14, INPP5K, DDX5, GTF2F2, NDN, WDR5, PPP3R1, ZNF609, GPBP1L1, GMEB1, FLCN, EP400
GOMF_SEQUENCE_SPECIFIC_DNA_BINDING	1.61388e-14	2.81433e-11	0.975995	-0.482156	-1.77141	895	MEIS2, EBF1, EZH2, PBX3, FOXP2, ZFHX4, CHD7, BCL11B, ZBTB20, FOXP1, TEAD1, RARB, FOXO1, NFIX, ZFHX3, ZEB1, NFIA, DACH1, SOX4, RREB1, RXRG, PAX6, POU3F4, SOX11, HMGB2, MEIS1, ONECUT2, SP8, SOX8, LMNB1, NFIB, NR3C2, EGR4, PRDM16, POT1, SREBF2, MYBL2, CDK5RAP2, HNRNPD, UBTF, RORB, FOSB, ZNF521, PER1, PROX1, ZNF579, POU2F1, STN1, DLX1, ZNF143, KCNIP3, NR4A3, ZBTB16, EGR3, AGO2, SMAD3, HNRNPAB, JUNB, SALL1, GLI3, SFPQ, TCF7L1, MYT1, MBNL2, TIPARP, BBX, TEF, NPAS4, VEZF1, FOS, SNCA, POU3F2, NR2F1, POU3F1, ST18, ZNF319, TCF12, SREBF1, RFX3, ZNF668, PURG, STOX2, ZNF704, ZNF891, ZNF763, ZNF749, ZNF705G, ZNF705D, ZNF705B, ZNF705A, ZNF69, ZNF674, ZNF669, ZNF560, ZNF556, ZNF555, ZNF554, ZNF491, ZNF440, ZNF439, ZNF337, ZNF20, ZNF124, PRDM9, GABPA, SUB1, RBBP4, SP9, EGR1, MZF1, E2F1, ELL, AR, MYT1L, TBL1X, ETV1, ZBTB9, ZBTB12, PRMT5, ZNF429, HDAC2, SMAD4, FOXN2, ZNF667, CIART, XRCC5, SALL2, ZNF436, MEF2D, TP73, BPTF, DLX6, FOSL2, ZCWPW1, ZFP82, BRCA1, RORA, OLIG1, GATAD2B, SUZ12, RB1, TERF2IP, CHCHD2, HIC2, ZNF750, CENPC, MYCN, HNRNPA2B1, NR2C2, RBPJ, SP4, NR2E1, ZNF362, BHLHE22, MBD4, KLF8, KLF7, ZBTB8B, PRDM15, GABPB2, NCL, ZBTB7C, MCM10, CREB1, ZNF236, MTA2, ZBTB1, DR1, BRD7, SP3, ZNF652
GOCC_CHROMATIN	1.45296e-14	2.81433e-11	0.975995	-0.506594	-1.8469	731	MEIS2, EBF1, EZH2, PBX3, FOXP2, ZFHX4, CHD7, BCL11B, FOXP1, TEAD1, RARB, FOXO1, NFIX, CCND2, HMGN4, HMGN2, ZFHX3, ZEB1, CECR2, NFIA, SOX4, RXRG, NASP, PAX6, POU3F4, SOX11, HMGB2, MEIS1, ONECUT2, SP8, SOX8, NFIB, NR3C2, EGR4, SREBF2, SMARCE1, MCM7, ZHX2, RORB, FOSB, TSHZ1, HMGN5, RAD51AP1, HELLS, PROX1, POU2F1, DLX1, CREBBP, TSHZ2, ID2, PLK2, NR4A3, HNRNPK, EGR3, SMAD3, INO80D, RSF1, JUNB, LOXL2, ARID2, SALL1, SFPQ, MYT1, BBX, TEF, TMPO, ZHX3, NPAS4, FOS, SMC3, POU3F2, POU3F1, ST18, ZNF618, TCF12, SREBF1, RFX3, ZNF705A, GABPA, RBBP4, ENC1, SP9, EGR1, E2F1, ELL, AR, MYT1L, ETV1, USP3, LEMD2, PRMT5, PHC2, HDAC2, PSIP1, HMGN1, EIF3E, SMAD4, FOXN2, MEF2D, TP73, BPTF, DLX6, PDS5B, DPF3, FOSL2, DEK, ARID1A, RORA, EXOSC4, OLIG1, GATAD2B, SUZ12, RB1, JAK2, CENPC, MYCN, NR2C2, RBPJ, SP4, SMARCC1, KAT6A, NR2E1, BHLHE22, KLF8, KLF7, TIMELESS, ZBTB8B, HAT1, ACTB, TCP1, PCNA, BCL7A, CREB1, KAT6B, HIRA, MTA2, BUD31, SAP30, BRD7, SS18, SP3, RFX5, MED10, PINK1, NFYB, FOXO6, SMAD5, KIF22, CFDP1, MTBP, SAP130, RELB, RRP8, ELK3, BAZ1A, DBX2, RPA2, DBP, KDM3A, POLA1, RAD51, NR4A1, THAP11, SMAD2, TFAP2D, RARG, SOX12, ICE1
GOMF_TRANSCRIPTION_REGULATOR_ACTIVITY	3.4e-14	5.08203e-11	0.965328	-0.462619	-1.70407	1094	NRG1, MEIS2, EBF1, EZH2, PBX3, FOXP2, ZFHX4, BCL11B, ZBTB20, FOXP1, TEAD1, RARB, FOXO1, NFIX, ZFHX3, ZEB1, LDB2, NFIA, DACH1, SOX4, RREB1, RXRG, PAX6, BTG1, POU3F4, SOX11, MAML2, HMGB2, MEIS1, ONECUT2, SP8, SOX8, NFIB, NR3C2, ZMIZ1, EGR4, PRDM16, SREBF2, MYBL2, SMARCE1, BTAF1, ZHX2, RORB, FOSB, TSHZ1, ZNF521, PROX1, ZNF579, POU2F1, DLX1, CREBBP, TSHZ2, ZNF143, KCNIP3, ID2, NR4A3, ZBTB16, EGR3, SMAD3, ACTN2, RSF1, JUNB, SALL1, GLI3, TCF7L1, MYT1, CCND1, PSMC3IP, BBX, TEF, ZHX3, NPAS4, VEZF1, FOS, KCTD1, POU3F2, NR2F1, POU3F1, ST18, ZNF618, ZNF319, TCF12, SREBF1, RFX3, ZNF668, PURG, STOX2, ZNF704, ZNF891, ZNF763, ZNF749, ZNF705G, ZNF705D, ZNF705B, ZNF705A, ZNF69, ZNF674, ZNF669, ZNF560, ZNF556, ZNF555, ZNF554, ZNF491, ZNF440, ZNF439, ZNF337, ZNF20, ZNF124, GABPA, SUB1, LMO2, SP9, EGR1, MZF1, E2F1, AR, MYT1L, TBL1Y, TBL1X, ETV1, ZBTB12, CRYM, PRMT5, ZNF429, TOB2, PSIP1, JMY, SMAD4, FOXN2, ZNF667, TLE1, SALL2, DYRK1B, ZNF436, MEF2D, TP73, DLX6, MLIP, DPF3, LMO3, FOSL2, PPP1R13L, LMO4, ZFP82, BRCA1, ARID1A, RORA, ID4, OLIG1, RB1, CNOT6, IRF2BPL, HIC2, BTG2, ZNF750, MED27, MYCN, NR2C2, RBPJ, SP4, SMARCC1, MED11, KAT6A, NR2E1, ZNF362, BHLHE22, TOB1, KLF8, KLF7, NAB2, ZBTB8B, PRDM15, DYRK1A, ZBTB7C, PHF2, IRF2BP2, CREB1, KAT6B, HIRA, ZNF236, SF1, KMT2C, BCLAF1, RCOR1, MTA2, BUD31, ZBTB1, SAP30, BRD7, SS18, SP3, MED1, ZNF652, RFX5, KDM7A, AFF3, MED10, NFYB, TCERG1, FOXO6, ZNF395, SMAD5, BCORL1, ZNF689, PCBP3, RELB, MIER3, ELK3, SUFU, MED23, ABL1, NR2F2, DBX2, MAML3, CASP8AP2, DBP, KDM3A, GTF2I, AIP, ZFP57, NR4A1, PPRC1, THAP11, MED22, SMAD2, ZNF558, ZNF557, TFAP2D, TRIM37, RARG, SOX12, TLE3, MAML1, TAF6, PER2, SKIL, PRDM2, EID2B, HSBP1, ELK4, TAF5L, XBP1, LHX2, DNAJB1, DDX54, HIF1A, ARID1B, AKIRIN1, SERTAD1, PRDM4, RYBP, ERF, BIRC2, NR3C1, GMEB2, NFIL3, NFATC2, ZFHX2
GOMF_RNA_POLYMERASE_II_TRANSCRIPTION_REGULATORY_REGION_SEQUENCE_SPECIFIC_DNA_BINDING	1.55878e-13	2.03869e-10	0.943632	-0.502116	-1.82621	700	MEIS2, EBF1, EZH2, PBX3, FOXP2, ZFHX4, CHD7, BCL11B, ZBTB20, FOXP1, TEAD1, RARB, FOXO1, NFIX, ZFHX3, ZEB1, NFIA, DACH1, SOX4, RREB1, RXRG, PAX6, POU3F4, SOX11, MEIS1, ONECUT2, SP8, SOX8, NFIB, NR3C2, EGR4, PRDM16, SREBF2, MYBL2, RORB, FOSB, ZNF521, PER1, PROX1, POU2F1, DLX1, ZNF143, KCNIP3, NR4A3, ZBTB16, EGR3, SMAD3, JUNB, SALL1, GLI3, TCF7L1, MYT1, BBX, TEF, NPAS4, VEZF1, FOS, POU3F2, NR2F1, POU3F1, ST18, ZNF319, TCF12, SREBF1, RFX3, ZNF668, PURG, STOX2, ZNF704, ZNF891, ZNF763, ZNF749, ZNF705G, ZNF705D, ZNF705B, ZNF705A, ZNF69, ZNF674, ZNF669, ZNF560, ZNF556, ZNF555, ZNF554, ZNF491, ZNF440, ZNF439, ZNF337, ZNF20, ZNF124, GABPA, SUB1, RBBP4, SP9, EGR1, MZF1, E2F1, AR, MYT1L, ETV1, ZBTB9, ZBTB12, PRMT5, ZNF429, SMAD4, ZNF667, CIART, SALL2, ZNF436, MEF2D, TP73, BPTF, DLX6, FOSL2, ZFP82, RORA, OLIG1, SUZ12, RB1, HIC2, ZNF750, MYCN, NR2C2, RBPJ, SP4, NR2E1, ZNF362, BHLHE22, KLF8, KLF7, ZBTB8B, PRDM15
GOCC_MITOCHONDRIAL_ENVELOPE	6.8861e-13	8.00548e-10	0.921426	0.382824	1.71941	660	MT-ND1, MT-CO1, GK, CDS2, MT-ND4, MT-CO3, COX11, VAT1, RDH13, NDUFA10, MT-CO2, MT-ND4L, BRI3BP, HIGD2A, NIPSNAP2, CHCHD7, HTRA2, MT-ND2, MRPL41, NDUFB3, SLC25A19, MT-CYB, KRAS, NDUFV1, TMEM126A, SLC25A28, NDUFA8, MRPL37, COQ5, TMX2, COQ7, PRELID1, MRPL18, OGDH, ATP5MF, SCO2, MRPS21, SLC25A26, PRKN, MRPS5, MYO19, MIEF1, COX10, COX7A2L, VAMP1, TRMT10B, TIMM10B, TIMM17A, SDHA, SLC25A39, BLOC1S1, AIFM3, MTFP1, RNF144B, MRPS6, STARD13, ACADM, TIMM10, HADHA, HIGD1A, ACSL3, BAK1, RNF185, MT-ATP6, HSD3B1, HSD3B2, CHCHD4, NDUFAF6, CARD19, CAPN2, TMEM11, MRPL38, ATP5F1A, ATAD3A, ATP5F1C, ABCB10, ATP5PO, COX5A, CISD1, COX6B1, MRPL40, COX8A, UQCRH, UQCRHL, RHOT1, MPC2, SIRT5, ZDHHC8, COX7B, PGR, ACSL6, NDUFB4, COX7A2, HAX1, MRPS26, MRPL55, MTG2, RHBDD1, SLC25A3, SLC25A4, MRPS22, STOML2, ATP23, COX4I1, SFXN5, SLC8A3, ACSL4, PLA2G4A, SFXN4, PISD, AFG3L2, TMEM126B, PNPT1, MT-ND3, LDHB, GUF1, ECSIT, CHCHD3, NDUFB7, NDUFB9, BAD, PET100, PI4KB, AK2, MIGA2, COX7C, NDUFV2, CYP2U1, TOMM34, PPIF, MTOR, SLC25A12, SAMM50, UQCRC1, MICU2, OXA1L, TIGAR, MRPL49, SH3GLB1, BOK, PSEN2, ATP5PF, SLC25A13, MRPL19, TIMM8B, NLN, NDUFAF1, NDUFS7, ENDOG, SLC25A36, CPOX, ATAD1, TTC19, NDUFA6, MRPS18B, SYNJ2BP, RNASET2, PHB2, CYC1, MRPS12, CKMT2, COQ6, TIMMDC1, OMA1, MRPL36, NDUFS8, MRS2, MTCH1, RMDN3, COASY, COA7, FAM210B, COX5B, ATCAY, ARL2BP, MAP1LC3B, MFN1, UBA52, VDAC3, SHMT2, BID, MRPL42, COQ2, FECH, VPS13C, SLC25A21, C12orf73, SLC25A16, TIMM44, ARL2, SDHD, UQCR11, IMMP2L, MTCH2, NDUFS5, FUNDC1, NDUFV3, BCL2L13, GNPAT, ACAD11, SFXN3, MRPL28, CPS1, ERAL1, SLC25A44, DNAJC15, MTG1, COQ10A, COQ9, UBIAD1, TIMM9, LETM2, CEBPZOS, SMDT1, ATP5F1B, ABHD6, TIMM8A, FKBP8, SDHB, ARMCX3, MRPS9, NDUFB2, RAB11FIP5, VDAC1, MRPS11, NDUFS4, DNM1L, NDUFAF5, MRPL24, NDUFS6, MT-ND5, MRPL54, MRPL15, NAT8L, SLC25A42, TMEM65, RHOT2, SARM1, UQCRQ, ABCB8, ATP5MC3, MRPS35, THG1L, CCDC51, RCC1L, ATP5PD, MRPL14, MPV17L2, NRGN
GOCC_INNER_MITOCHONDRIAL_MEMBRANE_PROTEIN_COMPLEX	2.5118e-12	2.19008e-09	0.898671	0.602414	2.36316	138	MT-ND1, MT-CO1, MT-ND4, MT-CO3, NDUFA10, MT-CO2, MT-ND4L, MT-ND2, NDUFB3, MT-CYB, NDUFV1, NDUFA8, ATP5MF, COX7A2L, TRMT10B, TIMM10B, TIMM17A, SDHA, TIMM10, MT-ATP6, ATP5F1A, ATP5F1C, ATP5PO, COX5A, COX6B1, COX8A, UQCRH, UQCRHL, MPC2, COX7B, NDUFB4, COX7A2, COX4I1, AFG3L2, MT-ND3, CHCHD3, NDUFB7, NDUFB9, COX7C, NDUFV2, SAMM50, UQCRC1, MICU2, ATP5PF, NDUFAF1, NDUFS7, NDUFA6, PHB2, CYC1, NDUFS8, COX5B, TIMM44, SDHD, UQCR11, IMMP2L, NDUFS5, NDUFV3, DNAJC15, TIMM9, SMDT1, ATP5F1B, SDHB, NDUFB2, NDUFS4, NDUFS6, MT-ND5, UQCRQ, ATP5MC3, ATP5PD, TIMM21, NDUFS2, NDUFA1, MTX3, COX6C, NDUFA2
GOCC_MITOCHONDRIAL_PROTEIN_CONTAINING_COMPLEX	2.32284e-12	2.19008e-09	0.898671	0.495962	2.04123	272	MT-ND1, IDH3B, MT-CO1, MT-ND4, MT-CO3, NDUFA10, MT-CO2, MT-ND4L, MT-ND2, MRPL41, SUPV3L1, NDUFB3, MT-CYB, NDUFV1, DLAT, NDUFA8, MRPL37, MRPL18, MCCC2, ATP5MF, MRPS21, MRPS5, COX7A2L, TRMT10B, TIMM10B, TIMM17A, SDHA, MRPS6, TIMM10, HADHA, MT-ATP6, MRPL38, ATP5F1A, ATP5F1C, ATP5PO, COX5A, COX6B1, MRPL40, PDHX, COX8A, UQCRH, UQCRHL, MPC2, IDH3A, COX7B, NDUFB4, COX7A2, MRPS26, MRPL55, SLC25A4, MRPS22, DLD, COX4I1, AFG3L2, PNPT1, MT-ND3, CHCHD3, NDUFB7, NDUFB9, COX7C, NDUFV2, PPIF, SAMM50, UQCRC1, MICU2, MRPL49, ATP5PF, MRPL19, TIMM8B, PDHA1, NDUFAF1, NDUFS7, NDUFA6, MRPS18B, IDH3G, PHB2, CYC1, MRPS12, MRPL36, NDUFS8, COX5B, MFN1, MRPL42, TIMM44, SDHD, UQCR11, IMMP2L, NDUFS5, NDUFV3, MRPL28, PDK2, DNAJC15, TIMM9, SMDT1, ATP5F1B, BCKDHB, TIMM8A, SDHB, MCCC1, MRPS9, NDUFB2, VDAC1, MRPS11, NDUFS4, MRPL24, NDUFS6, MT-ND5, MRPL54, MRPL15, UQCRQ, ATP5MC3, MRPS35, ATP5PD, MRPL14, MPV17L2, MRPL10, MRPS36, TIMM21, NDUFS2, NDUFA1, MTX3, COX6C, NDUFA2, MRPL45, MRPL12, HSPA9, MRPL2, TIMM29, MRPL23, NDUFC1, MTX1, PDHB
GOBP_NEUROGENESIS	2.26677e-12	2.19008e-09	0.898671	-0.43882	-1.61772	1248	NRG1, PLP1, EZH2, PBX3, DOCK10, CHD7, PCP4, DRD2, SDK2, BCL11B, PHACTR1, PENK, RARB, BMP6, CD9, MDK, EPHA4, TIAM2, ZFHX3, ZEB1, CECR2, PTPRO, STRN, GPRIN3, SOX4, SERPINE2, RXRG, PAX6, SOX11, DCC, HMGB2, MEIS1, ONECUT2, PLPP3, MAL, DRD1, NTN1, LDLR, SOX8, LZTS1, MAG, NFIB, ZMIZ1, EFNB2, CSMD3, SMARCE1, PARD3, TMEM132E, CNP, CDK5RAP2, PPP1R9A, NPHP4, ZHX2, FRY, UST, RIT2, KIRREL3, APOD, PTK2B, TMEFF1, PRKD1, RORB, ITM2C, ZNF521, NGEF, FAT3, PROX1, SYNE2, ITPKA, TRPC5, DLX1, SEZ6, MARCKS, PCSK1, HAP1, FZD3, ULK4, ID2, CHRNA7, C1QL1, ST8SIA2, GPM6B, NEXN, ARF4, DDX6, APCDD1, FSTL4, TUBB2B, ADGRV1, IGF1R, SALL1, GLI3, INHBA, CCND1, CPNE5, DDR1, PPP3CA, ADRA2C, PHGDH, POU3F2, NR2F1, SLC1A3, RACGAP1, CNR1, POU3F1, CAMK2B, SEMA3E, TCF12, SIPA1L1, UGT8, CDKL5, PTPRD, MAP2, EPHB1, ENC1, IGSF9, E2F1, MYT1L, ETV1, RPS6KA5, TENM4, EXT1, PTPRZ1, LEMD2, PRMT5, PLS1, HDAC2, NOTCH2, PTK7, VLDLR, SMAD4, WNT7A, KREMEN1, XRCC5, KALRN, GRID2, OPRM1, LGI1, COBL, ATP1B2, CRTC1, TP73, MARK2, SIAH1, LRRK2, EFNB1, SEMA3C, VASP, DGUOK, DCDC2, LMO4, MBP, RORA, NRP1, ID4, OLIG1, PLAA, LRP6, SUZ12, RB1, LAMA2, DISP3, GAS7, AUTS2, EPHB2, JAK2, NEFL, GDPD5, LZTS3, DHFR, PTEN, DDIT4, ARC, BTG2, CCK, RBPJ, BMPR1B, BHLHB9, NRP2, S1PR1, IER2, SLIT1, NR2E1, SDC2, BHLHE22, FAT4, KLF7, PTCH1, NAB2, CDH4, DAB1, MMD2, ACTB, SMURF1, WNT2, ARHGAP4, CREB1, TBCD, YTHDF2, ACTR2, PRAG1, TSPAN2, MED1, SH3GL3, NRTN, THY1, KANK1, SEMA6B, PTN, SPOCK1, NRXN3, FIG4, KCNB1, FOXO6, SERPINF1, GSK3B, AKT2, INPP5F, PTPRB, TRPV2, PRMT1, NYAP2
GOBP_NEGATIVE_REGULATION_OF_BIOSYNTHETIC_PROCESS	3.02345e-12	2.43342e-09	0.898671	-0.448253	-1.65136	1104	NRG1, MEIS2, EZH2, FOXP2, ZBTB20, FOXP1, HPCA, RARB, BMP6, FOXO1, NFIX, ZFHX3, ZEB1, LDB2, DACH1, SLC30A10, CDKN1B, RREB1, PAX6, SOX11, HMGB2, SOX8, NFIB, SMPD3, PRDM16, POT1, SREBF2, SMARCE1, DBI, BTAF1, HNRNPD, ZHX2, RORB, FOSB, ITM2C, PER1, PROX1, POU2F1, STN1, DLX1, CREBBP, KCNIP3, CRYAB, ID2, NR4A3, ZBTB16, HNRNPK, AGO2, SMAD3, RSF1, LOXL2, DDX6, SALL1, GLI3, SFPQ, CCND1, DNAJC2, ZHX3, KDM8, SNCA, KCTD1, NR2F1, RC3H1, SREBF1, RFX3, ZNF668, ZNF891, ZNF749, ZNF705G, ZNF705D, ZNF705B, ZNF705A, ZNF69, ZNF674, ZNF669, ZNF560, ZNF556, ZNF555, ZNF554, ZNF491, ZNF440, ZNF439, ZNF337, ZNF20, ZNF124, GABPA, RBBP4, ENC1, EGR1, MZF1, E2F1, AR, MYT1L, TBL1Y, TBL1X, RPS6KA5, ZBTB12, CRYM, EZR, PRMT5, MEX3D, PHC2, PUM1, HDAC2, TOB2, NOTCH2, EIF3E, SMAD4, TLE1, CIART, XRCC5, ZNF436, BPTF, ABCB7, MLIP, DPF3, PASK, CNOT3, PPP1R13L, WFS1, BRCA1, KLHL25, ERRFI1, IGF2, ID4, KCNK2, GATAD2B, TENT4B, SUZ12, EIF4A2, ZNF608, RB1, CNOT6, IRF2BPL, DHFR, HIC2, CPEB2, BTG2, ZNF750, HNRNPA2B1, NR2C2, RBPJ, KAT6A, NR2E1, MAGED2, DIS3L2, TOB1, KLF8, KLF7, TIMELESS, PTCH1, NAB2, IGFBP5, VGLL4, NCL, GCLC, PCNA, CELF4, IRF2BP2, BCL7A, TAF3, CREB1, KAT6B, HIRA, YTHDF2, SF1, RBM4, PDE12, BCLAF1, DDX3X, RCOR1, RBM24, MTA2, CLK2, ZBTB1, AXIN1, DR1, SAP30, BRD7, PHF21A, SP3, MED1, MCPH1, ZNF706, RFX5, CGGBP1, L3MBTL4, TCERG1, SIK1, GSK3B, SMAD5, LYAR, BCORL1, SAP130, CRY1, PCBP3, RELB, DLG1, PID1, MAGEH1, MIER3, PRMT6, RRP8, ELK3, SUFU, DEDD2, NR2F2, KHDRBS1, MAGEE1, CASP8AP2, L3MBTL2, GREM1, ZFP57, SCAF8, THAP11, SMAD2, ZNF558, ZNF557, PLEK, TRIM37, RARG, INSIG1, TLE3, TXN, PER2, SKIL, PRDM2, PTPRK, EID2B, DDX20, HSBP1, CDC73, RACK1, ELK4, MBD3, MRPL13, USP47, DNAJB1, KDM4A, CDK6, DDX54, FXR1, RYBP, ERF, NT5C3B, ITM2B, CYGB, NR3C1, ORMDL3, NFIL3, NFATC2, TSPO, CNOT1, ATF5, L3MBTL3, HIVEP1, SPEN, RPL13A, SAMD4B, EIF4A3, BANK1, ACTR6, ASCL1, CITED2, IRF3, APOE, SP2, PAN2, KLF16, SUPT4H1, SKI, FAM3A, IKZF4, SCAF4, MAD2L2, ACVR2B, RIOX1, PA2G4, MOSPD1, TAF1, INPP5K, TENM2, DDX5, NDN, NONO, ZBTB45
GOBP_POSITIVE_REGULATION_OF_TRANSCRIPTION_BY_RNA_POLYMERASE_II	4.16567e-12	3.11325e-09	0.887075	-0.479995	-1.75233	794	MEIS2, PBX3, CHD7, DRD2, BCL11B, TEAD1, RARB, BMP6, FOXO1, NFIX, ZFHX3, ZEB1, LDB2, NFIA, SOX4, RREB1, RXRG, PAX6, SOX11, MAML2, HMGB2, MEIS1, ONECUT2, SOX8, PTMA, NFIB, ZMIZ1, EGR4, LMO7, PRDM16, SREBF2, MYBL2, PIK3R1, RIT2, PRKD1, RORB, FOSB, ZNF521, PER1, PROX1, POU2F1, EGFR, DLX1, CREBBP, ZNF143, NR4A3, ZBTB16, HNRNPK, TNKS, EGR3, AGO2, SMAD3, ARF4, RSF1, JUNB, SALL1, GLI3, SFPQ, INHBA, METTL23, ACTR3, TEF, NPAS4, VEZF1, PPP3CA, FOS, IL18, POU3F2, NR2F1, ST18, ZNF319, TCF12, SREBF1, RFX3, ZNF668, STOX2, GABPA, SUB1, LMO2, EGR1, MZF1, E2F1, ELL, AR, TBL1X, ETV1, RPS6KA5, ACVR1, HDAC2, ZNF462, SMAD4, WNT7A, SALL2, MEF2D, CRTC1, TP73, BPTF, MLIP, DPF3, LMO3, SSBP2, FOSL2, DEK, LMO4, BRCA1, RORA, IGF2, ITGB1BP1, ID4, LRP6, PWWP2A, RB1, AUTS2, JAK2, IRF2BPL, CHCHD2, ZNF750, MED27, MYCN, NAMPT, NR2C2, RBPJ, BMPR1B, SMARCC1, MED11, S1PR1, IER2, KAT6A, NR2E1, IER5, KLF7, PRDM15, GABPB2, NCL, CASK, ZNF407, ZBTB7C, WNT2, TAF3, CREB1, KAT6B, ACTR2, KMT2C, BCLAF1, DDX3X, MTA2, DR1, SS18, SP3, MED1, RFX5, ARID3B, MED10, NFYB, TCERG1, ZNF395, SMAD5, RELB, PID1, ELK3, MED23, ABL1, NR2F2, MAML3, DBP, KDM3A, GTF2I, GREM1, POMC, NR4A1, PPRC1, HRAS, THAP11, MED22, SMAD2, TFAP2D, DLL1, RARG, SOX12, MAML1, PCBP2, TAF6, PRDM2, CDC73, ELK4, PHIP, XBP1, LHX2, HIF1A, AKIRIN1, SERTAD1, PRDM4, BMPR1A, NR3C1, GMEB2, NOS1, NFATC2, EGLN1, ATF5, HIVEP1, AP3B1, ASCL1, ATM, CITED2, IRF3, CRTC2, GPBP1, MLLT6, SUPT4H1, NUFIP1, SUPT6H, SKI, TFCP2, IKZF4, APP, ATAD2B, MED12L, PIK3R2, MOSPD1, TAF1, MED14, GTF2F2, NDN, PPP3R1, ZNF609
GOMF_CIS_REGULATORY_REGION_SEQUENCE_SPECIFIC_DNA_BINDING	5.09272e-12	3.55234e-09	0.887075	-0.507234	-1.83456	603	MEIS2, EBF1, EZH2, PBX3, FOXP2, ZFHX4, CHD7, BCL11B, ZBTB20, FOXP1, TEAD1, RARB, FOXO1, NFIX, ZFHX3, ZEB1, NFIA, DACH1, SOX4, RREB1, RXRG, PAX6, POU3F4, SOX11, HMGB2, MEIS1, ONECUT2, SP8, SOX8, NFIB, NR3C2, EGR4, PRDM16, SREBF2, MYBL2, RORB, FOSB, ZNF521, PER1, PROX1, POU2F1, DLX1, ZNF143, KCNIP3, NR4A3, ZBTB16, EGR3, SMAD3, JUNB, SALL1, GLI3, TCF7L1, MYT1, TIPARP, TEF, NPAS4, FOS, POU3F2, NR2F1, POU3F1, ST18, ZNF319, TCF12, SREBF1, RFX3, ZNF668, ZNF704, ZNF763, GABPA, SUB1, RBBP4, SP9, EGR1, MZF1, E2F1, ELL, AR, MYT1L, ETV1, ZBTB12, PRMT5, ZNF429, SMAD4, FOXN2, ZNF667, CIART, SALL2, MEF2D, TP73, BPTF, DLX6, FOSL2, ZFP82, RORA, OLIG1, SUZ12, HIC2, ZNF750, MYCN, NR2C2, RBPJ, SP4, NR2E1, ZNF362, BHLHE22, KLF8, KLF7, PRDM15
GOBP_NEGATIVE_REGULATION_OF_NUCLEOBASE_CONTAINING_COMPOUND_METABOLIC_PROCESS	2.01716e-11	1.27806e-08	0.863415	-0.446669	-1.64612	1046	NRG1, MEIS2, EZH2, FOXP2, ZBTB20, FOXP1, HPCA, RARB, BMP6, FOXO1, NFIX, ZFHX3, ZEB1, LDB2, DACH1, CDKN1B, RREB1, PAX6, SOX11, HMGB2, SOX8, NFIB, PRDM16, POT1, SREBF2, RMI2, SMARCE1, BTAF1, HNRNPD, ZHX2, RORB, FOSB, PER1, PROX1, POU2F1, STN1, DLX1, CREBBP, KCNIP3, CRYAB, ID2, DKC1, NR4A3, ZBTB16, HNRNPK, TNKS, SMAD3, HNRNPAB, RSF1, LOXL2, SALL1, GLI3, SFPQ, CCND1, DNAJC2, ZHX3, PPP3CA, KDM8, SNCA, KCTD1, NR2F1, SREBF1, RFX3, ZNF668, ZNF891, ZNF749, ZNF705G, ZNF705D, ZNF705B, ZNF705A, ZNF69, ZNF674, ZNF669, ZNF560, ZNF556, ZNF555, ZNF554, ZNF491, ZNF440, ZNF439, ZNF337, ZNF20, ZNF124, GABPA, SUB1, RBBP4, EGR1, MZF1, E2F1, AR, MYT1L, TBL1Y, TBL1X, RPS6KA5, ZBTB12, CRYM, EZR, PRMT5, PHC2, HDAC2, TOB2, NOTCH2, CDT1, SMAD4, TLE1, CIART, XRCC5, ZNF436, BPTF, MLIP, DPF3, PTBP3, PPP1R13L, WFS1, BRCA1, NAF1, IGF2, ID4, AXIN2, HNRNPA0, KCNK2, GATAD2B, TENT4B, SUZ12, EIF4A2, ZNF608, RB1, OTUB2, TERF2IP, IRF2BPL, DDIT4, HIC2, BTG2, ZNF750, HNRNPA2B1, NR2C2, RBPJ, KAT6A, NR2E1, MAGED2, TOB1, KLF8, KLF7, TIMELESS, PTCH1, NAB2, VGLL4, DYRK1A, GCLC, PCNA, CELF4, IRF2BP2, BCL7A, TAF3, CREB1, KAT6B, HIRA, SF1, BCLAF1, RCOR1, RBM24, MTA2, ZBTB1, AXIN1, DR1, SAP30, BRD7, VIP, PHF21A, BARD1, SP3, MED1, MCPH1, ZNF706, RFX5, CGGBP1, L3MBTL4, BCDIN3D, TCERG1, SMAD5, LYAR, BCORL1, ZC3H10, SAP130, SRSF6, CRY1, PCBP3, RELB, DLG1, PID1, MAGEH1, MIER3, PRMT6, RRP8, ELK3, SUFU, DEDD2, NR2F2, KHDRBS1, MAGEE1, CASP8AP2, POLQ, L3MBTL2, GREM1, ZFP57, SCAF8, THAP11, SMAD2, ZNF558, ZNF557, TRIM37, RARG, TLE3, TXN, PER2, SKIL, PRDM2, PTPRK, EID2B, DDX20, RNF169, HSBP1, CDC73, ELK4, MBD3, ELAVL1, GMNC, USP47, DNAJB1, KDM4A, CDK6, DDX54, RYBP, ZMPSTE24, ERF, NR3C1, NFIL3, NFATC2, TSPO, CNOT1, ATF5, L3MBTL3, HIVEP1, SPEN, ACTR6, ASCL1, ATM, CITED2, IRF3, SP2, KLF16, SUPT4H1, SKI, IKZF4, SCAF4, MAD2L2, ACVR2B, RIOX1, PA2G4, UBR5, MOSPD1, TAF1, INPP5K, TENM2, DDX5, NDN, NONO, ZBTB45
GOBP_NEGATIVE_REGULATION_OF_RNA_METABOLIC_PROCESS	2.07657e-11	1.27806e-08	0.863415	-0.453515	-1.66793	949	NRG1, MEIS2, EZH2, FOXP2, ZBTB20, FOXP1, RARB, BMP6, FOXO1, NFIX, ZFHX3, ZEB1, LDB2, DACH1, CDKN1B, RREB1, PAX6, SOX11, HMGB2, SOX8, NFIB, PRDM16, SREBF2, SMARCE1, BTAF1, HNRNPD, ZHX2, RORB, FOSB, PER1, PROX1, POU2F1, DLX1, CREBBP, KCNIP3, CRYAB, ID2, DKC1, NR4A3, ZBTB16, HNRNPK, SMAD3, HNRNPAB, RSF1, LOXL2, SALL1, GLI3, SFPQ, CCND1, ZHX3, PPP3CA, KDM8, SNCA, KCTD1, NR2F1, SREBF1, RFX3, ZNF668, ZNF891, ZNF749, ZNF705G, ZNF705D, ZNF705B, ZNF705A, ZNF69, ZNF674, ZNF669, ZNF560, ZNF556, ZNF555, ZNF554, ZNF491, ZNF440, ZNF439, ZNF337, ZNF20, ZNF124, GABPA, RBBP4, EGR1, MZF1, E2F1, AR, MYT1L, TBL1Y, TBL1X, RPS6KA5, ZBTB12, CRYM, EZR, PRMT5, PHC2, HDAC2, TOB2, NOTCH2, SMAD4, TLE1, CIART, XRCC5, ZNF436, BPTF, MLIP, DPF3, PTBP3, PPP1R13L, WFS1, BRCA1, NAF1, IGF2, ID4, AXIN2, HNRNPA0, GATAD2B, TENT4B, SUZ12, EIF4A2, ZNF608, RB1, IRF2BPL, HIC2, BTG2, ZNF750, HNRNPA2B1, NR2C2, RBPJ, KAT6A, NR2E1, MAGED2, TOB1, KLF8, KLF7, TIMELESS, PTCH1, NAB2, VGLL4, DYRK1A, GCLC, PCNA, CELF4, IRF2BP2, BCL7A, TAF3, CREB1, KAT6B, HIRA, SF1, BCLAF1, RCOR1, RBM24, MTA2, ZBTB1, AXIN1, DR1, SAP30, BRD7, VIP, PHF21A, BARD1, SP3, MED1, MCPH1, ZNF706, RFX5, CGGBP1, L3MBTL4, BCDIN3D, TCERG1, SMAD5, LYAR, BCORL1, ZC3H10, SAP130, SRSF6, CRY1, PCBP3, RELB, DLG1, MAGEH1, MIER3, PRMT6, RRP8, ELK3, SUFU, DEDD2, NR2F2, KHDRBS1, MAGEE1, CASP8AP2, L3MBTL2, GREM1, ZFP57, SCAF8, THAP11, SMAD2, ZNF558, ZNF557, TRIM37, RARG, TLE3, TXN, PER2, SKIL, PRDM2, PTPRK, EID2B, DDX20, HSBP1, CDC73, ELK4, MBD3, ELAVL1, USP47, DNAJB1, KDM4A, CDK6, DDX54, RYBP, ZMPSTE24, ERF, NR3C1, NFIL3, NFATC2, CNOT1, ATF5, L3MBTL3, HIVEP1, SPEN, ACTR6, ASCL1, CITED2, IRF3, SP2, KLF16, SUPT4H1, SKI, IKZF4, SCAF4, MAD2L2, ACVR2B, RIOX1, PA2G4, MOSPD1, TAF1, INPP5K, TENM2, DDX5, NDN, NONO, ZBTB45
GOBP_BEHAVIOR	3.23512e-11	1.88051e-08	0.851339	-0.525733	-1.88707	465	GPR88, NRG1, MEIS2, CAMK4, PBX3, ADCY5, HTR2C, CHD7, DRD2, PENK, CCND2, MDK, EPHA4, PDE1B, ZFHX3, STRN, OPRK1, SLC8A2, DACH1, SERPINE2, RASD2, MEIS1, DRD1, LDLR, CNP, NPHP4, HOMER1, LYPD1, KIRREL3, MCHR1, EGFR, SEZ6, ID2, PLK2, NR4A3, CHRNA7, C1QL1, ARF4, GATM, GLI3, SORCS3, NPAS4, FOS, SNCA, SLC1A3, CNR1, ABAT, CRH, EGR1, ETV1, EXT1, PTPRZ1, PUM1, NEDD9, HDAC2, VLDLR, CIART, RAPGEF3, NPY2R, OPRM1, ATP1B2, CRTC1, LRRK2, ASIC4, GRID1, JPH3, WFS1, SOBP, ARCN1, SHISA7, KCNK2, ASIC1, EPHB2, PTEN, ARC, BTG2, SLC24A4, CCK, BHLHB9, NR2E1, SNCG, C3orf70, DAB1, CREB1, ARRDC3, HTR1B, ACTR2, ASL, PRKAR2B, NRXN2, VIP, NPHP1, PTN, NRXN3, FIG4, SELENOP, FOXO6, SERPINF1, PRKCE, INSR, INPP5F, NPTX2, FEN1, ABL1, DNAH11, DLG4, APBA1, CSTB
GOBP_GENERATION_OF_NEURONS	4.00104e-11	2.20331e-08	0.851339	-0.436927	-1.60978	1097	NRG1, PLP1, EZH2, PBX3, DOCK10, PCP4, DRD2, SDK2, BCL11B, PHACTR1, BMP6, MDK, EPHA4, TIAM2, ZFHX3, ZEB1, CECR2, PTPRO, STRN, GPRIN3, SOX4, RXRG, PAX6, SOX11, DCC, MEIS1, ONECUT2, DRD1, NTN1, SOX8, LZTS1, MAG, NFIB, ZMIZ1, EFNB2, CSMD3, PARD3, TMEM132E, CNP, CDK5RAP2, PPP1R9A, NPHP4, ZHX2, FRY, UST, RIT2, KIRREL3, APOD, PTK2B, TMEFF1, PRKD1, RORB, ITM2C, ZNF521, NGEF, FAT3, PROX1, ITPKA, TRPC5, DLX1, SEZ6, FZD3, ULK4, ID2, CHRNA7, C1QL1, ST8SIA2, GPM6B, NEXN, ARF4, DDX6, FSTL4, TUBB2B, ADGRV1, IGF1R, SALL1, GLI3, INHBA, CCND1, CPNE5, DDR1, PPP3CA, ADRA2C, PHGDH, POU3F2, NR2F1, SLC1A3, RACGAP1, CNR1, CAMK2B, SEMA3E, TCF12, SIPA1L1, UGT8, CDKL5, PTPRD, MAP2, EPHB1, ENC1, IGSF9, MYT1L, ETV1, RPS6KA5, TENM4, EXT1, PTPRZ1, PLS1, HDAC2, NOTCH2, PTK7, VLDLR, SMAD4, WNT7A, KREMEN1, KALRN, GRID2, LGI1, COBL, ATP1B2, CRTC1, TP73, MARK2, SIAH1, LRRK2, EFNB1, SEMA3C, VASP, DGUOK, DCDC2, LMO4, MBP, RORA, NRP1, ID4, OLIG1, PLAA, LRP6, RB1, LAMA2, DISP3, GAS7, AUTS2, EPHB2, JAK2, NEFL, GDPD5, LZTS3, DHFR, PTEN, DDIT4, ARC, BTG2, CCK, RBPJ, BMPR1B, BHLHB9, NRP2, S1PR1, IER2, SLIT1, NR2E1, SDC2, BHLHE22, KLF7, PTCH1, CDH4, DAB1, MMD2, ACTB, SMURF1, WNT2, ARHGAP4, CREB1, TBCD, ACTR2, PRAG1, TSPAN2, MED1, SH3GL3, NRTN, THY1, KANK1, SEMA6B, PTN, SPOCK1, NRXN3, FIG4, KCNB1, FOXO6, SERPINF1, GSK3B, INPP5F, TRPV2, PRMT1, NYAP2, NEDD4L, SEMA4B, ZC4H2, SUFU, ABL1, NR2F2, WNK1, MAP6, KIAA0319, DLG4, TENM3, PAK2, MDGA1, TMEM30A, CELSR2, THAP11, RELN, DLL1, RETREG3, CCDC88A, CAMK1D, SKIL, NLGN1, NOVA2, XBP1, EFHC2, MYLIP, LHX2, VIM, DSCAML1, SGK1, KDM4A, CDK6, HIF1A, B3GNT2, PREX2, MTPN, BMPR1A, RPGRIP1L, WASF1, DPYSL5, NEK3, ZFHX2, ZDHHC17, TSPO, FBXO45, CTNNA2, EML1, ATF5, CRK
GOBP_RESPONSE_TO_ORGANIC_CYCLIC_COMPOUND	5.44971e-11	2.85101e-08	0.851339	-0.488423	-1.76672	596	RYR3, EZH2, PDE4B, ADCY5, HTR2C, DRD2, FOXP1, PENK, HPCA, BMP6, MDK, CACNG4, OPRK1, CDKN1B, PHEX, RXRG, NASP, ATP2B1, RGS8, PFKFB1, HMGB2, GNAL, DRD1, HTR3A, NR3C2, ZMIZ1, CYP7B1, PDE3A, TOMM70, HNRNPD, HOMER1, KITLG, PTK2B, FOSB, PER1, EGFR, PCSK1, CRYAB, GNAO1, NR4A3, MN1, ST8SIA2, SPIDR, IGF1R, INHBA, CCND1, TIPARP, NPAS4, NSG2, FOS, SNCA, IL18, SLC1A3, CNR1, SREBF1, ABAT, GNA14, GABPA, CAT, EGR1, GNB5, AR, PELI1, EZR, PRMT5, ACVR1, GPD1, HDAC2, WNT7A, RAPGEF3, OPRM1, LRRK2, LMO3, CBL, RYR1, BRCA1, ARID1A, MBP, RORA, ERRFI1, AKAP9, AXIN2, LRP6, GABRB3, RFTN2, JAK2, DNAJA1, NEFL, PMEPA1, DHFR, DDIT4, BTG2, LONP2, NR2E1, HSP90B1, PTCH1, IGFBP5, TNFRSF11A, ACTB, GCLC, PCNA, BCL2L1, CREB1, HTR1B, TRIM68, PDE12, ACTR2, PRKAR2B, HTR7, MED1, PPP2R2A, HCN4, AANAT, GNG2, EPHX1, SERPINF1, GSK3B, GHR, PRKCE, GNA11, SMAD5, FBXO32, CRY1, POR, NSG1
GOBP_TISSUE_DEVELOPMENT	1.7335e-10	8.63694e-08	0.826657	-0.427691	-1.57429	1162	NRG1, EZH2, GCNT2, CHD7, BCL11B, EDA, FOXP1, RARB, BMP6, MDK, EPHA4, ZEB1, LDB2, RXFP1, CECR2, PTPRO, SOX4, CDKN1B, PHEX, RREB1, SERPINE2, FRAS1, RXRG, PAX6, BTG1, ATP2B1, SOX11, ONECUT2, NTN1, SGCZ, SOX8, RAD51B, NFIB, EFNB2, SMPD3, RAP2B, CYP7B1, TGFBI, TMEM132E, CCDC88C, TOMM70, SVIL, HOMER1, POSTN, DUSP5, KITLG, ANKRD6, PTK2B, TMEFF1, PROX1, BCR, EGFR, MARCKS, FZD3, ID2, CHST11, ZBTB16, SGCD, GPM6B, SMAD3, PIFO, ACTN2, HNRNPAB, JUNB, LOXL2, TUBB, APCDD1, ADGRV1, ARID2, SALL1, GLI3, INHBA, AJAP1, CCND1, TIPARP, SULF1, VEZF1, DDR1, ALPK2, OTUD5, PPP3CA, FOS, FBN2, PHGDH, POU3F2, RIPOR2, POU3F1, CNN3, TSPEAR, CSRP2, SEMA3E, RFX3, RFLNA, ASPN, MAPK11, EPHB1, CAT, EGR1, AR, TENM4, EXT1, LEMD2, EZR, RNF207, PLS1, ACVR1, TNFRSF19, BMPER, HDAC2, ADAMTS12, NOTCH2, PTK7, SIPA1L3, SMAD4, FOXN2, WNT7A, IFT80, DYRK1B, RAPGEF3, COBL, MEF2D, ORAI1, ELN, TP73, BPTF, DLX6, EFNB1, SEMA3C, VASP, MLLT3, RYR1, FOSL2, PPP1R13L, ACTG1, LMO4, C2CD3, ERRFI1, ITGB8, IGF2, TOLLIP, NRP1, ITGB1BP1, STK4, ZNRF3, ID4, AXIN2, KCNK2, LRP6, AKR1B1, ARHGAP24, RB1, CLIC4, LAMA2, DUSP4, JAK2, PTEN, ARC, ADAMTS7, BTG2, SLC24A4, ZNF750, NAMPT, RBPJ, BMPR1B, FREM2, NRP2, S1PR1, SLC4A2, PPP1CA, PUM2, KLF7, TIMELESS, PTCH1, NAB2, FKBP1A, IGFBP5, VGLL4, HEG1, RADIL, ACTB, MSI1, PRKAR1A, SMURF1, WNT2, PCNA, CREB1, ARRDC3, RBM4, AMER1, RBM24, AXIN1, SAP30, NPHP1, MED1, NRTN, SEMA6B, HCN4, PTN, SIK1, CDK20, COL5A2, GSK3B, GHR, SMAD5, HYDIN, AKT2, INSR, PRMT1, GNA13, ZNF689, SRSF6, POR
GOBP_CELL_MOTILITY	1.99507e-10	9.48839e-08	0.826657	-0.437504	-1.61235	1046	NRG1, CXCL14, PLP1, PDE4B, DOCK10, JCAD, GCNT2, DRD2, BCL11B, FOXP1, PHACTR1, ACVR1C, CD9, MDK, EPHA4, SRGAP1, LDB2, PTPRO, SPATA13, DACH1, RREB1, SERPINE2, PAX6, BTG1, DCC, HMGB2, ONECUT2, PLPP3, DRD1, NTN1, SOX8, ZMIZ1, EFNB2, SMPD3, RAP2B, CYP7B1, NPHP4, PIK3R1, ENO4, KITLG, KIRREL3, APOD, PTK2B, PRKD1, FAT3, PROX1, SYNE2, MTUS1, LIMA1, BCR, EGFR, TP53INP1, FZD3, ULK4, PLK2, NR4A3, SGK3, EGR3, AGO2, SMAD3, NEXN, ARF4, LOXL2, APCDD1, TUBB2B, IGF1R, ARID2, PRKCA, GLI3, TF, ACTR3, OSBPL8, SULF1, SLC22A14, DDR1, PPP3CA, BEX4, POU3F2, RIPOR2, GAB1, ARPC2, SYDE2, CAMK2B, SEMA3E, AMOTL1, DNAH17, RFX3, HACE1, CDKL5, FAM89B, RBBP4, EPHB1, RCC2, EXT1, ACVR1, STK26, BMPER, CCBE1, NEDD9, HDAC2, ADAMTS12, IFITM1, PTK7, JMY, WNT7A, ANLN, ATP1B2, FSCN1, MARK2, SLK, LRRK2, EFNB1, SEMA3C, RHBDF1, DCDC2, ACTG1, LMO4, CFAP206, ITGB8, NRP1, ITGB1BP1, STK4, PLAA, ARHGAP24, CLIC4, LAMA2, AUTS2, LYST, EPHB2, JAK2, DNAJA1, PTEN, DDIT4, ARC, DNAH3, CCK, NRP2, S1PR1, IER2, SLIT1, NR2E1, SDC2, IFT81, DAB1, SGPL1, IGFBP5, RADIL, TNFRSF11A, ACTB, ARHGAP4, PEAK1, RPS19, MOSPD2, PRAG1, SLC12A2, WASF2, MTA2, SAP30, NRTN, THY1, KANK1, PARVA, SEMA6B, PTN, SPOCK1, ARPC5, SERPINF1, PRCP, PRKCE, AKT2, INSR, INPP5F, PTPRB, ABCC1, GNA13, SAP130, PLTP, JAM2, SEMA4B, ELP5, ABL1, CTNNA3, NR2F2, USP9Y, RASGEF1A, DNAH11, WNK1, KIAA0319, CASS4, MDGA1, GREM1, CELSR2, ANXA6, RSPH9, NR4A1, HRAS, RELN, CCDC88A, CAMK1D, PTPRK, SPRED1, TMSB10, RACK1, LDLRAD4, XBP1, EFHC2, GLUL, GPC6, VAV2, PHACTR4, SGK1, CDK6, HIF1A, STRIP2, AKIRIN1, TTLL3, BMPR1A, FAT1, CYGB, NFATC2, MKKS, TSPO, FBXO45, CTNNA2, CRK, PFN1, PTPRF, CD200, MAPRE2, ASCL1, FUZ, ATM, CITED2, CATSPER3, APOE
GOBP_LOCOMOTION	2.63742e-10	1.1998e-07	0.814036	-0.456453	-1.67348	839	NRG1, CXCL14, PLP1, PDE4B, DOCK10, JCAD, GCNT2, DRD2, BCL11B, FOXP1, PHACTR1, ACVR1C, CD9, MDK, EPHA4, SRGAP1, LDB2, PTPRO, SPATA13, OPRK1, DACH1, RREB1, SERPINE2, PAX6, DCC, HMGB2, ONECUT2, PLPP3, DRD1, NTN1, NFIB, EFNB2, SMPD3, RAP2B, CYP7B1, PIK3R1, KITLG, APOD, PTK2B, TMEFF1, PRKD1, PROX1, SYNE2, MTUS1, BCR, EGFR, TP53INP1, FZD3, ULK4, PLK2, NR4A3, SGK3, EGR3, AGO2, SMAD3, NEXN, TUBB2B, IGF1R, ARID2, PRKCA, GLI3, TF, OSBPL8, SULF1, PPP3CA, BEX4, SNCA, RIPOR2, GAB1, CAMK2B, SEMA3E, AMOTL1, HACE1, FAM89B, RBBP4, EPHB1, IGSF9, ETV1, RPS6KA5, RCC2, EXT1, ACVR1, STK26, BMPER, CCBE1, NEDD9, HDAC2, NOTCH2, IFITM1, SMAD4, WNT7A, KALRN, LGI1, ATP1B2, CMTM5, SIAH1, SLK, LRRK2, EFNB1, SEMA3C, VASP, ST6GAL1, JPH3, ACTG1, LMO4, CFAP206, NRP1, ITGB1BP1, STK4, PLAA, MACO1, CLIC4, LAMA2, LYST, EPHB2, JAK2, NEFL, PTEN, BMPR1B, NRP2, S1PR1, SLIT1, NR2E1, KLF7, PTCH1, CDH4, IGFBP5, TNFRSF11A, ARHGAP4, ARRDC3, RPS19, MOSPD2, PRAG1, SLC12A2, MTA2, SAP30, THY1, KANK1, PARVA, SEMA6B, PTN, NRXN3, SERPINF1, PRCP, PRKCE, AKT2, INSR, INPP5F, ABCC1, GNA13, SAP130
GOBP_AEROBIC_RESPIRATION	2.89448e-10	1.22611e-07	0.814036	0.538351	2.15823	169	MT-ND1, IDH3B, MT-CO1, MT-ND4, MT-CO3, ME3, SIRT3, NDUFA10, MT-CO2, MT-ND4L, NIPSNAP2, MT-ND2, NDUFB3, MT-CYB, ISCU, NDUFV1, DLAT, NDUFA8, DHTKD1, OGDH, ATP5MF, COX10, COX7A2L, SDHA, BLOC1S1, MT-ATP6, CBFA2T3, ATP5F1A, ATP5F1C, FH, ATP5PO, COX5A, COX6B1, COX8A, UQCRH, UQCRHL, IDH3A, OGDHL, MDH1, COX7B, NDUFB4, COX7A2, NUPR1, CS, DLD, STOML2, COX4I1, FXN, MT-ND3, MDH2, NDUFB7, NDUFB9, COX7C, NDUFV2, PPIF, UQCRC1, OXA1L, ATP5PF, PDHA1, NDUFAF1, NDUFS7, NDUFA6, IDH3G, CYC1
GOBP_RESPONSE_TO_ENDOGENOUS_STIMULUS	2.92962e-10	1.22611e-07	0.814036	-0.431694	-1.59016	1094	RYR3, EZH2, CRIM1, PDE4B, ADCY5, HTR2C, GCNT2, DRD2, FOXP1, PENK, RARB, BMP6, FOXO1, ACVR1C, CD9, MDK, EPHA4, ZFHX3, ZEB1, CACNA2D1, RXFP1, OPRK1, SLC30A10, CDKN1B, PHEX, RXRG, ATP2B1, SOX11, RGS8, PFKFB1, HMGB2, ONECUT2, GNAL, PEG10, DRD1, LDLR, HTR3A, NR3C2, ZMIZ1, SMPD3, PRDM16, SREBF2, CYP7B1, PDE3A, MCM7, TOMM70, HNRNPD, PIK3R1, PTK2B, FOSB, PER1, EGFR, DLX1, CREBBP, PCSK1, GNAO1, NR4A3, CHST11, EGR3, SMAD3, ACTN2, HNRNPAB, SPIDR, IGF1R, GLI3, INHBA, CCND1, OSBPL8, NLK, SULF1, NPAS4, NSG2, FOS, FBN2, SNCA, SLC1A3, GAB1, SREBF1, GNA14, ASPN, FAM89B, GABPA, LMO2, RBBP4, CAT, EGR1, GNB5, E2F1, AR, EXT1, LEMD2, EZR, PRMT5, ACVR1, GPD1, BMPER, HDAC2, ADAMTS12, NOTCH2, SMAD4, WNT7A, RAPGEF3, SESN3, OPRM1, RAP1GDS1, LRRK2, TSHR, LMO3, CBL, RYR1, BRCA1, ARID1A, MBP, ERRFI1, ITGB8, IGF2, AKAP9, ITGB1BP1, CASTOR2, UBR1, AXIN2, LRP6, GABRB3, RB1, RGMB, EPHB2, JAK2, CACNB1, DNAJA1, NEFL, PMEPA1, DDIT4, CPEB2, ADAMTS7, BTG2, SLC24A4, NAMPT, RBPJ, BMPR1B, SMARCC1, IER2, NR2E1, HSP90B1, TOB1, TIMELESS, FKBP1A, IGFBP5, NCL, TNFRSF11A, GAREM1, ACTB, MSI1, SMURF1, WNT2, GCLC, PCNA, BCL2L1, CREB1, HTR1B, TRIM68, RBM4, ACTR2, HTR7, AXIN1, SAP30, MED1, KANK1, CAPN10, HCN4, AANAT, TIMP2, GNG2, COL5A2, SERPINF1, GSK3B, GHR, PRCP, PRKCE, GNA11, SMAD5, FBXO32, AKT2, INSR, ABCC1, SAP130, SRSF6, CRY1, POR, NSG1, PID1, LPL, C2CD5, ABL1, USP9Y, KDM3A, RAD51, PAK2, PTPN12, CIDEA, GREM1, POMC, IRS1
GOCC_ORGANELLE_INNER_MEMBRANE	3.14041e-10	1.26377e-07	0.814036	0.389359	1.71584	470	MT-ND1, MT-CO1, CDS2, MT-ND4, MT-CO3, COX11, RDH13, NDUFA10, MT-CO2, MT-ND4L, HIGD2A, MT-ND2, MRPL41, NDUFB3, SLC25A19, MT-CYB, NDUFV1, TMEM126A, SLC25A28, NDUFA8, MRPL37, COQ5, COQ7, MRPL18, ATP11B, ATP5MF, SCO2, MRPS21, SLC25A26, MRPS5, COX10, COX7A2L, TRMT10B, TIMM10B, TIMM17A, SDHA, SLC25A39, TMEM120A, AIFM3, MTFP1, MRPS6, TIMM10, HADHA, HIGD1A, MT-ATP6, HSD3B1, HSD3B2, NDUFAF6, TMEM11, MRPL38, ATP5F1A, ATAD3A, ATP5F1C, ABCB10, ATP5PO, COX5A, COX6B1, MRPL40, COX8A, UQCRH, UQCRHL, MPC2, COX7B, NDUFB4, COX7A2, MRPS26, MRPL55, MTG2, SLC25A3, SLC25A4, TERB1, MRPS22, STOML2, ATP23, COX4I1, SFXN5, PLA2G4A, SFXN4, PISD, AFG3L2, IFFO1, SIGMAR1, DPY19L2, TMEM126B, MT-ND3, LDHB, GUF1, ECSIT, CHCHD3, NDUFB7, NDUFB9, PET100, COX7C, NDUFV2, CYP2U1, TMEM43, SLC25A12, ERN1, SAMM50, UQCRC1, MICU2, OXA1L, MRPL49, BOK, PSEN2, ATP5PF, SLC25A13, MRPL19, TIMM8B, NDUFAF1, NDUFS7, ENDOG, MFSD10, SLC25A36, CPOX, TTC19, NDUFA6, MRPS18B, PHB2, CYC1, MRPS12, CKMT2, COQ6, TIMMDC1, OMA1, MRPL36, NDUFS8, MRS2, COX5B, NEMP1, SHMT2, MRPL42, COQ2, FECH, SLC25A21, C12orf73, SLC25A16, TIMM44, SDHD, UQCR11, IMMP2L, NDUFS5, NDUFV3, ACAD11, SFXN3, MRPL28, CPS1, ERAL1, DNAJC15, MTG1, COQ10A, COQ9, TIMM9, LETM2, SMDT1, ATP5F1B, TIMM8A, SDHB, MRPS9, NDUFB2, MRPS11, NDUFS4, NDUFAF5, MRPL24, NDUFS6, MT-ND5, MRPL54, MRPL15, SLC25A42, TMEM65, UQCRQ, ABCB8, ATP5MC3, MRPS35, CCDC51, RCC1L, ATP5PD, MRPL14, MPV17L2
GOBP_REGULATION_OF_MULTICELLULAR_ORGANISMAL_DEVELOPMENT	1.17447e-09	4.38876e-07	0.788187	-0.444732	-1.63472	891	MEIS2, CAMK4, EZH2, JCAD, CHD7, DRD2, FOXP1, RARB, BMP6, MDK, EPHA4, TIAM2, ZEB1, SOX4, CDKN1B, SERPINE2, RXRG, PAX6, BTG1, TESC, ATP2B1, SOX11, DCC, HMGB2, MEIS1, NTN1, LDLR, SOX8, MAG, ZMIZ1, SMPD3, SMARCE1, PARD3, TOMM70, PIK3R1, KITLG, PTK2B, PRKD1, PROX1, ITPKA, TRPC5, DLX1, HAP1, FZD3, ID2, PLK2, ZBTB16, CHRNA7, ST8SIA2, GPM6B, EGR3, AGO2, SMAD3, INO80D, JUNB, LOXL2, FSTL4, ADGRV1, ARID2, PRKCA, GLI3, INHBA, AJAP1, CCND1, RASGRP1, SULF1, VEZF1, PPP3CA, FOS, FBN2, CEMIP2, IL18, RC3H1, RACGAP1, GAB1, CAMK2B, SEMA3E, RFX3, RFLNA, ASPN, CDKL5, PTPRD, MAPK11, GABPA, MAP2, EPHB1, E2F1, TENM4, PTPRZ1, PRMT5, ACVR1, BMPER, CCBE1, NEDD9, HDAC2, TOB2, ADAMTS12, NOTCH2, SMAD4, WNT7A, XRCC5, RAPGEF3, GRID2, OPRM1, RASSF2, TP73, BRD1, SEMA3C, BRCA1, ARID1A, KLHL25, MBP, ERRFI1, ITGB8, NRP1, ID4, AXIN2, KCNK2, RB1, LAMA2, EPHB2, NEFL, PTEN, SHB, ADAMTS7, ADAM12, NR2C2, RBPJ, BMPR1B, BHLHB9, SMARCC1, S1PR1, SLIT1, KAT6A, NR2E1, SLC4A2, KLF7, PTCH1, CDH4, DAB1, VGLL4, ACTB, SMURF1, WNT2, ARHGAP4, TMEM131L, CREB1, KAT6B, YTHDF2, ACTR2, RCOR1, SLC12A2, ZBTB1, DR1, BRD7, MED1, THY1, SEMA6B, PTN, FIG4, SERPINF1, EPN2, INSR, TRPV2, BRPF1, PRMT1, SRSF6, POR, JAM2, DLG1, SEMA4B, PRMT6, LRRTM3, DROSHA, ABL1, MAP6, KIAA0319, MALT1, GTF2I
GOBP_CELLULAR_RESPONSE_TO_ORGANIC_CYCLIC_COMPOUND	1.17013e-09	4.38876e-07	0.788187	-0.524543	-1.86318	392	RYR3, EZH2, PDE4B, ADCY5, HTR2C, DRD2, FOXP1, PENK, CDKN1B, PHEX, RXRG, ATP2B1, RGS8, GNAL, DRD1, HTR3A, NR3C2, ZMIZ1, CYP7B1, PDE3A, HNRNPD, PER1, EGFR, GNAO1, NR4A3, MN1, SPIDR, IGF1R, INHBA, TIPARP, NPAS4, NSG2, SNCA, IL18, SLC1A3, GNA14, GABPA, EGR1, GNB5, AR, EZR, PRMT5, ACVR1, GPD1, HDAC2, RAPGEF3, OPRM1, LRRK2, LMO3, RYR1, BRCA1, ARID1A, RORA, ERRFI1, AKAP9, AXIN2, LRP6, GABRB3, JAK2, DNAJA1, PMEPA1, DDIT4, NR2E1, HSP90B1, PTCH1, IGFBP5, ACTB, GCLC, CREB1, HTR1B, TRIM68, PDE12, ACTR2, HTR7, MED1, HCN4, AANAT, GNG2, SERPINF1, GSK3B, GNA11, SMAD5, FBXO32, CRY1, NSG1
GOBP_CELL_CELL_SIGNALING	1.32702e-09	4.78779e-07	0.788187	-0.424725	-1.56341	1126	NRG1, CXCL14, PLP1, PDE7B, EZH2, ADCY5, HTR2C, CHD7, DRD2, EDA, PENK, BMP6, FOXO1, ACVR1C, MDK, EPHA4, CACNA2D1, SYT6, SV2C, CACNG4, PTPRO, STRN, OPRK1, SLC8A2, SOX4, PHEX, SERPINE2, RASD2, CALB2, SLC17A6, SOX11, RGS8, DCC, PLPP3, SV2B, DRD1, HTR3A, LZTS1, EFNB2, SMPD3, AKAP5, CNP, PPP1R9A, CACNG5, CCDC88C, NPHP4, HOMER1, CPLX2, LYPD1, CACNB2, RIT2, ANKRD6, PTK2B, ITPKA, BCR, EGFR, SEZ6, PCSK1, HAP1, CEP89, FZD3, PLK2, CHRNA7, CHRFAM7A, TNKS, EGR3, SMAD3, KCNN2, GRM4, DMPK, APCDD1, TUBB2B, CYLD, SALL1, GLI3, INHBA, TCF7L1, CCND1, NLK, SULF1, SORCS3, NPAS4, ALPK2, OTUD5, PPP3CA, ADRA2C, SNCA, SORCS2, IL18, SLC1A3, CNR1, MCTP2, PIM3, CAMK2B, SREBF1, AMOTL1, ABAT, SIPA1L1, RFX3, CDK14, CRH, PTPRD, DKK2, EPHB1, IGSF11, EGR1, SNCAIP, PCDHB4, AR, TBL1X, EXT1, RNF207, DLGAP4, RSPO1, PTK7, SMAD4, WNT7A, TLE1, IFT80, KREMEN1, GRID2, OPRM1, LGI1, BIRC8, CRTC1, MARK2, SIAH1, LRRK2, EFNB1, NXN, TSHR, PASK, PFKL, GRID1, MLLT3, DCDC2, JPH3, MBP, ITGB8, SLC6A6, AKAP9, NRP1, STK4, ZNRF3, AXIN2, SHISA7, PCDH1, LRP6, CACNA1E, ASIC1, GABRB3, LAMA2, ARF1, GUCY1A1, EPHB2, JAK2, CACNB1, ARL6, PTEN, ARC, NAMPT, RBPJ, NR2E1, SNCG, PPP1CA, GRK5, LRFN2, KLF7, PRDM15, AACS, VGLL4, MAP2K6, CASK, TNFRSF11A, SMURF1, WNT2, CELF4, TMEM131L, CREB1, HTR1B, SCN3B, RBM4, TPRG1L, AMER1, DDX3X, PRKAR2B, SLC12A2, ABCC4, HTR7, MIDN, AXIN1, NRXN2, BRD7, VIP, THY1, KANK1, CAPN10, HCN4, PTN, SLC17A8, PINK1, C2CD2L, KCNB1, GSK3B, PRKCE, GNA11, DLGAP3, CRY1, SYT5, NSG1, GJD2, DLG1, GRIK4, NPTX2, RGS10, ABL1, PLCL1, WNK1, DDB1, DLG4, APBA1, FRMD8, MPP2, GREM1, POMC, IRS1, ADRA1B, CELSR2, NMB, NR4A1, HRAS, RELN, SMAD2, DLL1, RARG
GOBP_NEGATIVE_REGULATION_OF_TRANSCRIPTION_BY_RNA_POLYMERASE_II	1.74851e-09	6.09821e-07	0.788187	-0.473738	-1.71474	609	MEIS2, EZH2, FOXP2, ZBTB20, FOXP1, RARB, BMP6, FOXO1, NFIX, ZFHX3, ZEB1, LDB2, DACH1, RREB1, PAX6, SOX11, HMGB2, SOX8, PRDM16, SREBF2, ZHX2, FOSB, PER1, PROX1, DLX1, CREBBP, KCNIP3, ID2, NR4A3, ZBTB16, SMAD3, LOXL2, SALL1, GLI3, SFPQ, CCND1, SNCA, NR2F1, SREBF1, ZNF668, ZNF891, ZNF749, ZNF705G, ZNF705D, ZNF705B, ZNF705A, ZNF69, ZNF674, ZNF669, ZNF560, ZNF556, ZNF555, ZNF554, ZNF491, ZNF440, ZNF439, ZNF337, ZNF20, ZNF124, GABPA, RBBP4, EGR1, MZF1, E2F1, AR, MYT1L, TBL1X, ZBTB12, CRYM, EZR, HDAC2, NOTCH2, SMAD4, ZNF436, BPTF, MLIP, PPP1R13L, WFS1, IGF2, ID4, GATAD2B, SUZ12, ZNF608, RB1, IRF2BPL, HIC2, BTG2, ZNF750, HNRNPA2B1, NR2C2, RBPJ, NR2E1, MAGED2, KLF8, KLF7, PTCH1, PCNA, IRF2BP2, TAF3, MTA2, ZBTB1, DR1, SAP30, PHF21A, SP3, MED1, MCPH1, RFX5, CGGBP1, TCERG1, SMAD5, LYAR, BCORL1, SAP130, CRY1, PCBP3, DLG1, MAGEH1, MIER3, PRMT6, ELK3, SUFU, NR2F2, KHDRBS1, MAGEE1, ZFP57, SCAF8, THAP11, ZNF558, ZNF557, TRIM37, RARG, TXN, PER2, SKIL, PRDM2, DDX20, HSBP1, CDC73, ELK4, MBD3
GOCC_RESPIRASOME	1.93433e-09	6.52869e-07	0.774939	0.635442	2.31105	86	MT-ND1, MT-CO1, MT-ND4, MT-CO3, NDUFA10, MT-CO2, MT-ND4L, HIGD2A, MT-ND2, NDUFB3, MT-CYB, NDUFV1, NDUFA8, COX7A2L, SDHA, HIGD1A, COX5A, COX6B1, COX8A, UQCRH, UQCRHL, COX7B, NDUFB4, COX7A2, COX4I1, MT-ND3, NDUFB7, NDUFB9, COX7C, NDUFV2, UQCRC1, NDUFAF1, NDUFS7, TTC19, NDUFA6, CYC1, NDUFS8, COX5B, SDHD, UQCR11, NDUFS5, NDUFV3, SDHB, NDUFB2, NDUFS4, NDUFS6, MT-ND5
GOBP_REGULATION_OF_CELL_POPULATION_PROLIFERATION	2.15642e-09	7.05083e-07	0.774939	-0.427253	-1.57553	1025	NRG1, MEIS2, EZH2, JCAD, GCNT2, DRD2, BCL11B, FOXP1, RARB, BMP6, FOXO1, ACVR1C, CD9, CCND2, MDK, EPHA4, ZEB1, STRN, DACH1, SOX4, CDKN1B, RREB1, SERPINE2, PAX6, BTG1, TESC, SOX11, HMGB2, MEIS1, NTN1, CDCA7, SOX8, RAD51B, FABP7, NFIB, ZMIZ1, EFNB2, EGR4, SMPD3, EGLN3, CYP7B1, KITLG, APOD, PTK2B, PRKD1, HMGN5, PROX1, EGFR, TRPC5, ZNF143, TP53INP1, FZD3, ID2, NR4A3, SGK3, CHST11, ZBTB16, CHRNA7, MN1, TBC1D8, EGR3, SMAD3, JUNB, IGF1R, ARID2, PRKCA, GLI3, INHBA, CCND1, SULF1, DDR1, PPP3CA, BEX4, IL18, POU3F2, RC3H1, ST18, C18orf54, SPDYA, MAPK11, RBBP4, EPHB1, EGR1, E2F1, SKAP2, AR, RARRES1, PTPRZ1, PELI1, HDAC2, TOB2, NOTCH2, IFITM1, HMGN1, SMAD4, WNT7A, IFT80, XRCC5, OPRM1, MEF2D, ELN, TP73, DLX6, PDS5B, LRRK2, EFNB1, TSHR, ST6GAL1, FOSL2, ERRFI1, IGF2, NRP1, ITGB1BP1, STK4, ID4, AXIN2, KCNK2, LRP6, SUZ12, RB1, CNOT6, DISP3, EPHB2, JAK2, PTEN, WDR48, BTG2, NRAS, NAMPT, RBPJ, BMPR1B, SMARCC1, SQLE, NRP2, S1PR1, NR2E1, VIPR1, DIS3L2, TOB1, GRK5, IER5, TIMELESS, PTCH1, IGFBP5, VGLL4, CASK, TNFRSF11A, GAREM1, ACTB, ZBTB7C, PRKAR1A, WNT2, BCL2L1, BCL7A, TMEM131L, HTR1B, SF1, RPS9, BRD7, VIP, SS18, MED1, PTN, SERPINF1, CFDP1, AKT2, ATAD5, INSR, PRMT1, GNA13, MTBP, SRSF6, POR, SLC39A10, DLG1, PID1, COX17, ABL1, NR2F2, MVD, GREM1, IRS1, NMB, NR4A1, HRAS, SMAD2, TFAP2D, DLL1, RARG, CCDC88A, PER2, RPS15A, PTPRK, DDX20, NAP1L1, S100A13, CDC73, PHIP, XBP1, GLUL, LHX2, RERG, MTSS1, SGK1, CDK6, IFT57, HIF1A, AKIRIN1, SERTAD1, DGCR8, BMPR1A, ZMPSTE24, BIRC2, ODC1
GOBP_CELLULAR_RESPIRATION	2.94638e-09	9.34181e-07	0.774939	0.488163	1.99668	208	MT-ND1, IDH3B, MT-CO1, MT-ND4, MT-CO3, ME3, SIRT3, PPARGC1A, NDUFA10, MT-CO2, MT-ND4L, NIPSNAP2, MT-ND2, NDUFB3, ETFA, MT-CYB, ISCU, NDUFV1, DLAT, NDUFA8, DHTKD1, PRELID1, OGDH, ATP5MF, SCO2, COX10, COX7A2L, SDHA, BLOC1S1, MT-ATP6, CBFA2T3, ATP5F1A, ATP5F1C, FH, ATP5PO, COX5A, CISD1, SOD2, COX6B1, COX8A, UQCRH, UQCRHL, IDH3A, OGDHL, MDH1, COX7B, NDUFB4, COX7A2, NUPR1, CS, DLD, STOML2, COX4I1, GBA, FXN, PNPT1, MT-ND3, MDH2, NDUFB7, NDUFB9, COX7C, NDUFV2, PPIF, SLC25A12, UQCRC1, OXA1L, ATP5PF, SLC25A13, PDHA1, NDUFAF1, SDHAF4, NDUFS7, NDUFA6, IDH3G, CYC1
GOBP_POSITIVE_REGULATION_OF_CELL_POPULATION_PROLIFERATION	5.10698e-09	1.5716e-06	0.761461	-0.477215	-1.7215	560	NRG1, MEIS2, EZH2, JCAD, GCNT2, DRD2, FOXP1, BMP6, CCND2, MDK, EPHA4, SOX4, CDKN1B, RREB1, PAX6, SOX11, HMGB2, MEIS1, NTN1, SOX8, RAD51B, ZMIZ1, EFNB2, EGR4, SMPD3, CYP7B1, KITLG, PTK2B, PRKD1, HMGN5, PROX1, EGFR, TRPC5, ZNF143, FZD3, ID2, NR4A3, CHRNA7, TBC1D8, EGR3, IGF1R, PRKCA, GLI3, CCND1, PPP3CA, IL18, POU3F2, SPDYA, EGR1, E2F1, AR, PELI1, HDAC2, NOTCH2, SMAD4, WNT7A, MEF2D, DLX6, EFNB1, TSHR, ST6GAL1, FOSL2, IGF2, NRP1, ITGB1BP1, ID4, SUZ12, CNOT6, DISP3, EPHB2, JAK2, PTEN, WDR48, NRAS, NAMPT, RBPJ, SMARCC1, NRP2, S1PR1, NR2E1, VIPR1, GRK5, IGFBP5, TNFRSF11A, GAREM1, ACTB, WNT2, BCL2L1, BCL7A, HTR1B, RPS9, VIP, SS18, MED1, PTN, AKT2, ATAD5, INSR, PRMT1, SRSF6, SLC39A10, DLG1, PID1, COX17, ABL1, MVD, GREM1, IRS1, NMB, NR4A1, HRAS, DLL1, RARG, RPS15A, NAP1L1, S100A13, PHIP, XBP1, GLUL, LHX2, CDK6, HIF1A
GOBP_NERVOUS_SYSTEM_PROCESS	5.49381e-09	1.64234e-06	0.761461	-0.461196	-1.6767	681	GPR88, RGS9, MEIS2, CAMK4, PBX3, ADCY5, HTR2C, CHD7, DRD2, PENK, CCND2, MDK, PDE1B, CACNG4, OPRK1, SLC8A2, CDKN1B, SERPINE2, PAX6, POU3F4, GNAL, DRD1, LDLR, HTR3A, MAG, MYO3B, COCH, TGFBI, PARD3, CACNG5, HOMER1, CACNB2, PTK2B, RORB, KCNJ2, BCR, EGFR, SEZ6, CRYBG3, PLK2, CHRNA7, CHRFAM7A, DNAH9, C1QL1, ARF4, DMPK, GATM, ADGRV1, METTL23, SORCS3, NPAS4, PPP3CA, FOS, TMEM150C, SNCA, RIPOR2, SLC1A3, CNR1, TSPEAR, LINS1, ABAT, RCVRN, CRH, EPHB1, IGSF11, TUSC3, TBL1X, TENM4, PTPRZ1, CRYM, DLGAP4, NEDD9, NTSR2, VLDLR, WNT7A, RAPGEF3, GRID2, OPRM1, CRTC1, IGDCC3, LRRK2, DCDC2, JPH3, WFS1, MBP, SOBP, AKAP9, TRPM3, SHISA7, KCNK2, ASIC1, GABRB3, EPHB2, NEFL, ARL6, PTEN, ARC, BTG2, SLC24A4, BHLHB9, S1PR1, NR2E1, CELF4, CREB1, SCN3B, ACTR2, PRKAR2B, AXIN1, NRXN2, VIP, LHFPL3, IMPG2, RDH11, PTN, SLC17A8, NRXN3, FIG4, ITPR1, FOXO6, SERPINF1, GSK3B, DLGAP3, INSR, TRPV2, JAM2, GJD2, TMIE, SCN3A, CCDC66, NPTX2, FEN1, ABL1, DNAH11
GOBP_SENSORY_ORGAN_DEVELOPMENT	7.08029e-09	2.05781e-06	0.761461	-0.525651	-1.86206	361	MEIS2, PBX3, CHD7, DRD2, SDK2, BCL11B, HPCA, RARB, BMP6, EPHA4, ZEB1, CECR2, CDKN1B, PAX6, POU3F4, SLC17A6, ATP2B1, SOX11, ANP32B, MEIS1, NTN1, SOX8, MYO3B, TMEM132E, NPHP4, ZHX2, RORB, TSHZ1, SMOC1, FAT3, PROX1, BCR, EGFR, DLX1, CRYAB, CRYBG3, FZD3, NECTIN3, MFAP2, SMAD3, ADGRV1, GLI3, INHBA, DDR1, FBN2, EPHB1, ABCB5, PLS1, BMPER, HDAC2, NOTCH2, PTK7, HMGN1, SIPA1L3, WNT7A, SALL2, DLX6, LRP10, PXDN, PPP1R13L, SOBP, NRP1, KCNK2, CLIC4, EPHB2, RBPJ, BMPR1B, FREM2, NR2E1, WNT2, CELF4, NPHP1, SP3, MED1, IMPG2, THY1, SLC17A8, CDK20, COL5A2, SERPINF1
GOBP_SENSORY_SYSTEM_DEVELOPMENT	8.25739e-09	2.33506e-06	0.74774	-0.5671	-1.95103	262	MEIS2, PBX3, CHD7, DRD2, SDK2, BCL11B, HPCA, RARB, BMP6, ZEB1, CDKN1B, PAX6, SLC17A6, ATP2B1, SOX11, MEIS1, SOX8, TMEM132E, NPHP4, ZHX2, RORB, SMOC1, FAT3, PROX1, EGFR, DLX1, CRYAB, CRYBG3, NECTIN3, MFAP2, SMAD3, GLI3, INHBA, FBN2, EPHB1, ABCB5, HDAC2, NOTCH2, HMGN1, SIPA1L3, WNT7A, SALL2, PXDN, PPP1R13L, NRP1, CLIC4, EPHB2, BMPR1B, FREM2, NR2E1, WNT2, CELF4, NPHP1, SP3, MED1, IMPG2, THY1, SLC17A8, CDK20, COL5A2, SERPINF1, DLG1, MEGF11, TENM3, DLL1, RARG, SKIL, SPRED1, LHX2, VIM, CACNA1C, PHACTR4, BCAR3, HIF1A, RS1, RPGRIP1L, FAT1
GOBP_POSITIVE_REGULATION_OF_DEVELOPMENTAL_PROCESS	8.76437e-09	2.4132e-06	0.74774	-0.430111	-1.57974	893	NRG1, EZH2, JCAD, HTR2C, GCNT2, CHD7, PCP4, DRD2, BMP6, MDK, EPHA4, TIAM2, ZEB1, SOX4, RREB1, SERPINE2, PAX6, BTG1, TESC, ATP2B1, SOX11, HMGB2, NTN1, SOX8, MAG, ZMIZ1, EFNB2, SMARCE1, PDE3A, KITLG, PTK2B, PRKD1, PROX1, ITPKA, TRPC5, DLX1, HAP1, FZD3, ID2, ZBTB16, CHRNA7, ST8SIA2, GPM6B, EGR3, AGO2, SMAD3, JUNB, LOXL2, ADGRV1, IGF1R, ARID2, PRKCA, GLI3, INHBA, CCND1, CPNE5, RASGRP1, ZHX3, VEZF1, PPP3CA, FOS, FBN2, ADRA2C, IL18, POU3F2, RIPOR2, GAB1, ARPC2, CAMK2B, TCF12, RFX3, CDKL5, PTPRD, MAPK11, RBBP4, EPHB1, E2F1, AR, TENM4, PTPRZ1, EZR, PRMT5, PLS1, ACVR1, BMPER, CCBE1, NEDD9, HDAC2, NOTCH2, IFITM1, VLDLR, SMAD4, WNT7A, XRCC5, RAPGEF3, GRID2, OPRM1, COBL, CRTC1, TP73, DPF3, BRD1, LMO3, PPP1R13L, BRCA1, ARID1A, KLHL25, ITGB8, IGF2, SLC6A6, NRP1, STK4, ID4, AXIN2, PLAA, RB1, LAMA2, EPHB2, JAK2, NEFL, GDPD5, SHB, ADAM12, NR2C2, RBPJ, BMPR1B, BHLHB9, SMARCC1, NR2E1, SLC4A2, PIEZO1, PTCH1, CDH4, DAB1, MMD2, ACTB, ZBTB7C, SMURF1, WNT2, BCL7A, CREB1, RBM4, ACTR2, RCOR1, P4HB, RBM24, ZBTB1, SAP30, BRD7, SS18, MED1, SH3GL3, PTN, PINK1, FOXO6, SERPINF1, GSK3B, GHR, SMAD5, ATAD5, INSR, TRPV2, PRMT1, SAP130, POR, NEDD4L, LPL, ZC4H2, LRRTM3
GOBP_CELLULAR_RESPONSE_TO_ENDOGENOUS_STIMULUS	9.3946e-09	2.45739e-06	0.74774	-0.428963	-1.57776	938	RYR3, EZH2, CRIM1, PDE4B, ADCY5, HTR2C, GCNT2, DRD2, FOXP1, PENK, RARB, BMP6, FOXO1, EPHA4, ZEB1, CACNA2D1, RXFP1, SLC30A10, PHEX, RXRG, ATP2B1, SOX11, RGS8, ONECUT2, GNAL, PEG10, DRD1, HTR3A, NR3C2, ZMIZ1, SMPD3, PRDM16, CYP7B1, PDE3A, MCM7, HNRNPD, PIK3R1, FOSB, PER1, EGFR, DLX1, CREBBP, GNAO1, NR4A3, CHST11, EGR3, SMAD3, ACTN2, HNRNPAB, SPIDR, IGF1R, INHBA, OSBPL8, NLK, SULF1, NPAS4, NSG2, FOS, FBN2, SNCA, SLC1A3, GAB1, SREBF1, GNA14, ASPN, FAM89B, GABPA, LMO2, RBBP4, EGR1, GNB5, E2F1, AR, EXT1, LEMD2, EZR, PRMT5, ACVR1, GPD1, BMPER, HDAC2, ADAMTS12, NOTCH2, SMAD4, WNT7A, RAPGEF3, SESN3, OPRM1, RAP1GDS1, LRRK2, TSHR, LMO3, CBL, RYR1, BRCA1, ARID1A, ERRFI1, ITGB8, IGF2, AKAP9, ITGB1BP1, CASTOR2, UBR1, AXIN2, GABRB3, RB1, RGMB, EPHB2, JAK2, CACNB1, DNAJA1, PMEPA1, DDIT4, CPEB2, ADAMTS7, NAMPT, RBPJ, BMPR1B, SMARCC1, NR2E1, HSP90B1, TOB1, TIMELESS, FKBP1A, IGFBP5, NCL, GAREM1, ACTB, SMURF1, WNT2, GCLC, BCL2L1, HTR1B, TRIM68, RBM4, ACTR2, HTR7, AXIN1, SAP30, MED1, KANK1, CAPN10, HCN4, AANAT, GNG2, COL5A2, SERPINF1, GSK3B, GHR, PRCP, PRKCE, GNA11, SMAD5, FBXO32, AKT2, INSR, ABCC1, SAP130, CRY1, POR, NSG1, PID1, LPL, C2CD5, ABL1, USP9Y, KDM3A, RAD51, PAK2, PTPN12, CIDEA, GREM1, IRS1, NR4A1, SMAD2, RARG, IDE, INSIG1
GOBP_NEGATIVE_REGULATION_OF_DEVELOPMENTAL_PROCESS	9.26404e-09	2.45739e-06	0.74774	-0.470653	-1.70177	600	MEIS2, EZH2, CRIM1, FOXP1, RARB, FOXO1, MDK, EPHA4, ZEB1, CDKN1B, PAX6, SOX11, DCC, ANP32B, TRIB2, MEIS1, NTN1, LDLR, SOX8, MAG, NFIB, CDK5RAP2, TOMM70, ZHX2, PIK3R1, PTK2B, RORB, NGEF, FAT3, PROX1, BCR, EGFR, TRPC5, DLX1, TP53INP1, ID2, PLK2, ZBTB16, SMAD3, LOXL2, DDX6, FSTL4, ADGRV1, GLI3, INHBA, CCND1, SULF1, ALPK2, PPP3CA, IL18, RC3H1, SEMA3E, RFLNA, ASPN, MAPK11, GABPA, MAP2, RBBP4, EPHB1, E2F1, RCC2, PRMT5, HDAC2, TOB2, ADAMTS12, SMAD4, WNT7A, KREMEN1, RAPGEF3, CMTM5, TP73, SEMA3C, ZADH2, MBP, RORA, IGF2, NRP1, ITGB1BP1, STK4, ID4, AXIN2, KCNK2, SUZ12, RB1, RAI1, DISP3, EPHB2, PTEN, CST3, SHB, ADAMTS7, ZNF750, RBPJ, SMARCC1, SLIT1, NR2E1, TOB1, KLF7, PTCH1, DAB1, IGFBP5, VGLL4, ACTB, ARHGAP4, BCL2L1, BCL7A, TMEM131L, YTHDF2, SLC12A2, AXIN1, SAP30, SS18, MED1, ZNF706, THY1, KANK1, SEMA6B, PTN, PINK1, COL5A2, SERPINF1, GSK3B, EPN2, INPP5F, PRMT1, SAP130, SRSF6, SEMA4B, SUFU, DDB1, KIAA0319, GTF2I, GREM1, DLL1, RARG, INSIG1, SKIL, NLGN1, EID2B, SPRED1, CDC73, LDLRAD4, XBP1, LHX2, KDM4A, CDK6, HIF1A, AKIRIN1
GOBP_RESPONSE_TO_OXYGEN_CONTAINING_COMPOUND	1.51541e-08	3.86725e-06	0.733762	-0.416636	-1.53506	1055	RYR3, EZH2, PDE4B, ADCY5, HTR2C, DRD2, ZBTB20, FOXP1, PENK, HPCA, BMP6, FOXO1, ACVR1C, EPHA4, ZEB1, CACNA2D1, CACNG4, OPRK1, SOX4, SLC30A10, CDKN1B, PHEX, RXRG, NASP, TESC, ATP2B1, RGS8, PFKFB1, HMGB2, GNAL, DRD1, LDLR, HTR3A, EFNB2, SMPD3, CNP, PDE3A, TOMM70, HNRNPD, HOMER1, UBTF, POSTN, LYPD1, PIK3R1, APOD, PTK2B, PRKD1, RORB, FOSB, PER1, BCR, EGFR, PCSK1, TP53INP1, CRYAB, GNAO1, NR4A3, CHRNA7, MN1, ST8SIA2, ACTN2, HNRNPAB, SPIDR, IGF1R, PRKCA, INHBA, CCND1, OSBPL8, NPAS4, NSG2, OTUD5, PPP3CA, FOS, SNCA, IL18, LRP11, SLC1A3, GAB1, CNR1, PIM3, SREBF1, ABAT, GNA14, GABPA, CAT, EGR1, GNB5, E2F1, AR, EXT1, PELI1, EZR, PRMT5, GPD1, STK26, PPP2CB, HDAC2, CDT1, PTK7, PRDX1, SMAD4, WNT7A, XRCC5, RAPGEF3, SESN3, OPRM1, RAP1GDS1, MRC1, LRRK2, TSHR, PFKL, CBL, ST6GAL1, BRCA1, MBP, RORA, ERRFI1, IGF2, AKAP9, CASTOR2, UBR1, AXIN2, HNRNPA0, PLAA, LRP6, PYCR1, RB1, EPHB2, JAK2, CACNB1, NEFL, DHFR, DDIT4, CPEB2, BTG2, SLC24A4, NAMPT, SMARCC1, TRA2B, HSP90B1, KLF7, TIMELESS, PTCH1, IGFBP5, MAP2K6, NCL, TNFRSF11A, ACTB, WNT2, GCLC, PCNA, BCL2L1, CREB1, HTR1B, ZNF236, RBM4, ACTR2, HTR7, MED1, RDH11, KANK1, CAPN10, HCN4, AANAT, PDK3, GNG2, PINK1, COL5A2, C2CD2L, KCNB1, SERPINF1, GSK3B, GHR, PRKCE, GNA11, FBXO32, AKT2, INSR, ABCC1, SRSF6, CRY1, POR, NSG1, PID1, HEBP2, LPL, C2CD5, RGS10, ABL1, NR2F2, MALT1, RAD51, ZNF277, POMC, IRS1, NR4A1, SMAD2, RARG, IDE, EFTUD2, INSIG1, GPR27, TXN, PTPRK, GRAMD1C, CDC73, RACK1, MBD3, PHIP, DGAT2, NQO1, XBP1, GLUL, CAMKK2, VIM, BCAR3, SGK1, HOMER2, HIF1A, ANO1, IFNAR1
GOCC_NEURON_SPINE	1.56692e-08	3.90348e-06	0.733762	-0.619701	-2.04801	159	PDE4B, DOCK10, DRD2, HPCA, EPHA4, PTPRO, STRN, SLC8A2, ATP2B1, DRD1, LZTS1, AKAP5, PPP1R9A, HOMER1, PTK2B, KCNA4, KCNJ2, ITPKA, BCR, SEZ6, HAP1, CRYAB, KCNN2, ACTN2, ARF4, PPP3CA, SORCS2, SIPA1L1, GRID2, OPRM1, SHISA7, KCND3, EPHB2, LZTS3, ARC, CTTNBP2, PPP1CA, PALMD, PRKAR2B, CANX
GOBP_ANIMAL_ORGAN_MORPHOGENESIS	2.23548e-08	5.4395e-06	0.733762	-0.458603	-1.66147	627	NRG1, MEIS2, PBX3, CHD7, SDK2, BCL11B, EDA, RARB, BMP6, MDK, ZEB1, RXFP1, SOX4, PHEX, FRAS1, PAX6, POU3F4, SOX11, GAMT, MEIS1, ONECUT2, NTN1, SOX8, NFIB, ZMIZ1, EFNB2, SMPD3, MYO3B, CYP7B1, ZHX2, ANKRD6, TMEFF1, RORB, TSHZ1, FAT3, PROX1, BCR, EGFR, DLX1, FZD3, ID2, CHST11, NECTIN3, MFAP2, SMAD3, APCDD1, ARID2, SALL1, GLI3, INHBA, AJAP1, TIPARP, SULF1, DDR1, ALPK2, PPP3CA, FBN2, TSPEAR, RFLNA, ASPN, SLC39A3, EPHB1, AR, EXT1, LEMD2, EZR, RNF207, PLS1, ACVR1, HDAC2, NOTCH2, PTK7, HMGN1, SMAD4, WNT7A, TLE1, IFT80, NPY2R, MEF2D, ELN, DLX6, LRRK2, SEMA3C, MLLT3, RYR1, PPP1R13L, C2CD3, ERRFI1, IGF2, SOBP, NRP1, ZNRF3, ID4, AXIN2, LAMA2, EPHB2, PTEN, WDR48, SLC24A4, RBPJ, BMPR1B, SMARCC1, NRP2, S1PR1, SLIT1, SLC4A2, PTCH1, NAB2, SGPL1, FKBP1A, IGFBP5, HEG1, SMURF1, WNT2, SP3, MED1, IMPG2, THY1, PARVA, PTN, ADAMTS5, COL5A2, GHR, INSR, SRSF6, POR, DLG1, TMIE, SUFU, ABL1, DNAH11, MEGF11, TENM3, GREM1, CELSR2, ANXA6, HRAS, SMAD2, DLL1, RARG, INSIG1, MTHFD1L, TLE3, XBP1, GPC6, DSCAML1, PHACTR4, BCAR3, IFT57, HIF1A, RS1, BMPR1A, RPGRIP1L, ZMPSTE24, FAT1, NR3C1, MKKS, CNNM4, EGLN1, CTNNA2
GOBP_POSITIVE_REGULATION_OF_MOLECULAR_FUNCTION	2.72521e-08	6.48042e-06	0.733762	-0.415346	-1.53032	1044	RGS9, NRG1, EZH2, DOCK10, RASGEF1B, DRD2, EDA, HPCA, ACVR1C, CCND2, EPHA4, TIAM2, CACNA2D1, RXFP1, CACNG4, SLC8A2, CDKN1B, PAX6, TESC, RGS8, ANP32B, PFKFB1, HMGB2, PLPP3, MOB3B, DRD1, TNFAIP8L3, ELMOD1, EGLN3, AKAP5, POT1, PARM1, DBI, TBC1D8B, HNRNPD, RASGRP2, CACNB2, SERINC5, KITLG, PTK2B, PRKD1, NGEF, PROX1, NEK10, BCR, EGFR, GINS3, HAP1, DKC1, HNRNPK, CHRNA7, TBC1D8, TNKS, SMAD3, PIFO, ACTN2, ARF4, RGL1, IGF1R, CCND1, OSBPL8, TPD52L1, RASGRP1, DDR1, PPP3CA, XRCC4, ADRA2C, SNCA, IL18, RIPOR2, SYDE2, ST18, ZNF618, TBC1D22A, TBC1D16, SIPA1L1, RCVRN, CDKL5, SPDYA, EPHB1, CAT, EGR1, GNB5, AR, RPS6KA5, RCC2, RNF207, NEDD9, PPP2CB, HDAC2, CDT1, HMGN1, EIF3E, SIPA1L3, VLDLR, JMY, ARRDC4, XRCC5, RAPGEF3, RASSF2, RAP1GDS1, ATP1B2, ORAI1, CRTC1, MARK2, LRRK2, TSHR, DBF4, GRTP1, LMO4, MBP, NAF1, IGF2, AKAP9, NRP1, ITGB1BP1, STK4, AXIN2, PLAA, LRP6, ARHGAP24, RB1, EPHB2, JAK2, TERF2IP, DHFR, PTEN, WDR48, RALGPS2, ARC, CAP2, RHEBL1, HNRNPA2B1, BMPR1B, S1PR1, NAB2, DAB1, MMD2, FKBP1A, MAP2K6, TNFRSF11A, GRAMD4, WNT2, TCP1, PCNA, ADRM1, ARRDC3, TRIM68, MOB2, DDX3X, BUD31, AXIN1, THY1, STIM2, PRIM2, PINK1, TOR1AIP1, GSK3B, GHR, TBC1D10B, DCUN1D1, AKT2, INSR, GNA13, POR, SLC39A10, BCAP31, DLG1, COX17, DNAJC9, ZC4H2, RGS10, ABL1, PLCL1, RASGEF1A, WNK1, CASP8AP2, MALT1, DLG4, PAK2, CASS4, SERINC1, GREM1, IRS1, PPRC1, HRAS, THAP11, DNAJC24, RELN, PLEK, TRIM37, IDE, CCDC88A, TXN, CAMK1D, RFC4, HIP1, KCTD7, RACK1, TPX2, CAMKK2, VAV2, CACNA1C, PHACTR4, BCAR3, DNAJB1, RUNDC1, SGK1, IFT57, HIF1A
GOBP_POSITIVE_REGULATION_OF_CELL_DIFFERENTIATION	2.81064e-08	6.53504e-06	0.733762	-0.467985	-1.69208	588	NRG1, EZH2, HTR2C, GCNT2, PCP4, DRD2, BMP6, MDK, EPHA4, TIAM2, ZEB1, SOX4, RREB1, SERPINE2, PAX6, BTG1, TESC, SOX11, HMGB2, NTN1, SOX8, MAG, ZMIZ1, EFNB2, SMARCE1, PDE3A, KITLG, PRKD1, PROX1, ITPKA, TRPC5, DLX1, HAP1, FZD3, ID2, ZBTB16, EGR3, SMAD3, JUNB, LOXL2, ARID2, PRKCA, GLI3, INHBA, RASGRP1, ZHX3, VEZF1, PPP3CA, FOS, FBN2, ADRA2C, IL18, RIPOR2, ARPC2, CAMK2B, TCF12, RFX3, CDKL5, PTPRD, MAPK11, E2F1, AR, TENM4, PTPRZ1, PRMT5, ACVR1, NEDD9, HDAC2, NOTCH2, IFITM1, SMAD4, XRCC5, OPRM1, TP73, DPF3, BRD1, LMO3, PPP1R13L, ARID1A, KLHL25, SLC6A6, NRP1, STK4, ID4, AXIN2, RB1, LAMA2, EPHB2, JAK2, NEFL, GDPD5, SHB, BMPR1B, BHLHB9, SMARCC1, NR2E1, PIEZO1, PTCH1, CDH4, DAB1, MMD2, ACTB, ZBTB7C, SMURF1, WNT2, CREB1, RBM4, ACTR2, RCOR1, P4HB, RBM24, ZBTB1, BRD7, MED1, SH3GL3, PTN, SERPINF1, GSK3B, GHR, SMAD5, TRPV2, PRMT1, POR
GOBP_NEGATIVE_REGULATION_OF_CELL_DIFFERENTIATION	3.10352e-08	7.05916e-06	0.719513	-0.494566	-1.7716	448	MEIS2, EZH2, CRIM1, FOXP1, RARB, FOXO1, MDK, EPHA4, ZEB1, PAX6, SOX11, DCC, ANP32B, TRIB2, MEIS1, NTN1, LDLR, SOX8, MAG, CDK5RAP2, TOMM70, ZHX2, PIK3R1, PTK2B, RORB, PROX1, EGFR, TRPC5, DLX1, TP53INP1, ID2, ZBTB16, SMAD3, DDX6, FSTL4, ADGRV1, GLI3, INHBA, CCND1, PPP3CA, IL18, RC3H1, SEMA3E, RFLNA, GABPA, MAP2, EPHB1, E2F1, RCC2, PRMT5, TOB2, ADAMTS12, SMAD4, WNT7A, CMTM5, TP73, SEMA3C, ZADH2, MBP, RORA, IGF2, NRP1, ITGB1BP1, ID4, AXIN2, SUZ12, RB1, DISP3, EPHB2, PTEN, SHB, ADAMTS7, ZNF750, RBPJ, SMARCC1, SLIT1, NR2E1, TOB1, PTCH1, DAB1, IGFBP5, ACTB, ARHGAP4, BCL7A, TMEM131L, YTHDF2, AXIN1, SS18, MED1, THY1, KANK1, SEMA6B, PTN, COL5A2, GSK3B, PRMT1, SRSF6, SEMA4B, SUFU, KIAA0319, GREM1, DLL1, RARG, INSIG1, SKIL, EID2B, SPRED1, CDC73, LDLRAD4, XBP1, LHX2, KDM4A, CDK6, AKIRIN1
GOCC_MITOCHONDRIAL_MATRIX	3.31605e-08	7.2283e-06	0.719513	0.377844	1.65364	423	IDH3B, ME3, SIRT3, NDUFA10, TOP1MT, ALDH1L2, MECR, MRPL41, SUPV3L1, ETFA, ISCU, FASTK, DLAT, LIPT2, MRPL37, COQ5, DHTKD1, MRPL18, OGDH, CLPP, MCCC2, SCO2, MRPS21, DECR1, MRPS5, HIBADH, LACTB2, PCK2, BLOC1S1, BOLA3, MRPS6, ACADM, GLDC, HADHA, FAHD1, NUDT13, FASTKD3, HARS2, MRPL38, ATP5F1A, ABHD10, ATAD3A, TWNK, ATP5F1C, ADHFE1, SHC1, FH, SOD2, MRPL40, PDHX, IDH3A, SIRT5, OXCT1, ALDH5A1, OGDHL, TXN2, MRPS26, MRPL55, GOT2, PUS1, MTG2, CS, TFAM, MRPS22, DLD, C1QBP, LONP1, FARS2, NDUFAF7, FASTKD1, ACSS2, GCSH, FXN, PNPT1, PIN4, RIDA, TARS2, ACADSB, GUF1, MDH2, TSFM, PPIF, ERBB4, OXA1L, MRPL49, ISCA2, MRPL19, CARS2, PDSS1, PDHA1, NDUFAF1, AUH, SDHAF4, NDUFS7, AGXT2, MCAT, MRPS18B, ACAT1, IDH3G, ATG4D, ACAD10, PC, DHX30, ACSF3, MRPS12, HYKK, NMNAT3, ALDH1B1, GFM1, MRPL36, PRDX5, NAXE, NDUFS8, EARS2, COASY, ALDH4A1, MRRF, ARL2BP, SHMT2, MRPL42, FECH, TIMM44, ARL2, IVD, ACAA2, PCCA, MRPL28, CPS1, ERAL1, PDK2, SDHAF1, DNAJC15, MTG1, HADH, NT5M, SMDT1, DARS2, ATP5F1B, BCKDHB, MMAB, MCCC1, MRPS9, GSTZ1, VDAC1, MRPS11, TRMT5, OGG1, MRPL24, TP53, MRPL54, MRPL15, NAT8L, GLRX5, MRPS35, ETFBKMT, MRPL14, MPV17L2, MRPL10, LRPPRC, MRPS36, SDHAF3, MRM1, ACADVL, ISCA1
GOBP_CENTRAL_NERVOUS_SYSTEM_DEVELOPMENT	3.31481e-08	7.2283e-06	0.719513	-0.44628	-1.62756	773	NRG1, MEIS2, PLP1, EZH2, PBX3, FOXP2, CHD7, DRD2, BCL11B, FOXP1, PHACTR1, HPCA, RARB, MDK, EPHA4, ZFHX3, ZEB1, VCAN, SOX4, SERPINE2, PAX6, POU3F4, ATP2B1, SOX11, DCC, ANP32B, MEIS1, PLPP3, MAL, DRD1, LDLR, SOX8, MAG, NFIB, ZMIZ1, CNP, CDK5RAP2, HNRNPD, KIRREL3, APOD, PROX1, SYNE2, BCR, EGFR, DLX1, SEZ6, MARCKS, PCSK1, HAP1, FZD3, ID2, ZBTB16, CCDC134, IGF1R, SALL1, GLI3, INHBA, PPP3CA, PHGDH, POU3F2, KIF27, POU3F1, MOG, SEMA3E, ABAT, UGT8, MAP2, RBBP4, EPHB1, E2F1, MSI2, TENM4, EXT1, PTPRZ1, PRMT5, HDAC2, HAPLN1, VLDLR, WNT7A, XRCC5, KALRN, GRID2, ATP1B2, TP73, BPTF, LRRK2, LMO4, C2CD3, MBP, RORA, NRP1, STK4, ID4, ARCN1, OLIG1, LRP6, SUZ12, MACO1, EPHB2, NEFL, PTEN, DDIT4, BTG2, CTTNBP2, PFKFB3, RBPJ, BMPR1B, NRP2, TRA2B, S1PR1, SLIT1, NR2E1, FAT4, PTCH1, DAB1, ACTB, MSI1, WNT2, CREB1, MACROD2, NME5, TSPAN2, MED1, SH3GL3, MCPH1, KDM7A, SEMA6B, PTN, SLC17A8, SPOCK1, ARPC5, SELENOP, CDK20, GSK3B
GOBP_POSITIVE_REGULATION_OF_CATALYTIC_ACTIVITY	3.80382e-08	8.12232e-06	0.719513	-0.438721	-1.59995	776	RGS9, NRG1, EZH2, DOCK10, RASGEF1B, DRD2, HPCA, ACVR1C, CCND2, EPHA4, TIAM2, RXFP1, SLC8A2, CDKN1B, RGS8, ANP32B, PFKFB1, HMGB2, MOB3B, DRD1, TNFAIP8L3, ELMOD1, EGLN3, AKAP5, POT1, PARM1, DBI, TBC1D8B, HNRNPD, RASGRP2, SERINC5, KITLG, PTK2B, PRKD1, NGEF, PROX1, NEK10, BCR, EGFR, GINS3, DKC1, CHRNA7, TBC1D8, TNKS, SMAD3, PIFO, ARF4, RGL1, IGF1R, CCND1, OSBPL8, TPD52L1, RASGRP1, DDR1, XRCC4, ADRA2C, SNCA, IL18, SYDE2, ST18, TBC1D22A, TBC1D16, SIPA1L1, RCVRN, CDKL5, SPDYA, EPHB1, EGR1, GNB5, RCC2, NEDD9, HMGN1, SIPA1L3, VLDLR, ARRDC4, XRCC5, RAPGEF3, RASSF2, RAP1GDS1, ORAI1, MARK2, LRRK2, TSHR, DBF4, GRTP1, LMO4, MBP, NAF1, IGF2, ITGB1BP1, STK4, AXIN2, PLAA, ARHGAP24, EPHB2, JAK2, DHFR, PTEN, WDR48, RALGPS2, CAP2, HNRNPA2B1, BMPR1B, S1PR1, NAB2, DAB1, MMD2, MAP2K6, TNFRSF11A, GRAMD4, TCP1, PCNA, ADRM1, ARRDC3, MOB2, DDX3X, AXIN1, THY1, PRIM2, PINK1, GSK3B, GHR, TBC1D10B, DCUN1D1, AKT2, INSR, GNA13, POR, SLC39A10, BCAP31, DLG1, COX17, RGS10, ABL1, RASGEF1A, WNK1, CASP8AP2, MALT1, DLG4, PAK2, CASS4, SERINC1, GREM1, IRS1, HRAS, RELN, PLEK, CCDC88A, TXN, RFC4, HIP1, RACK1, TPX2, CAMKK2, VAV2, CACNA1C, PHACTR4, BCAR3, RUNDC1, IFT57, HIF1A
GOBP_GLIOGENESIS	4.10542e-08	8.59101e-06	0.719513	-0.576853	-1.95929	217	NRG1, PLP1, EZH2, PENK, CD9, MDK, EPHA4, SOX4, SERPINE2, PAX6, SOX11, PLPP3, MAL, DRD1, NTN1, LDLR, SOX8, MAG, NFIB, ZMIZ1, PARD3, CNP, PTK2B, SYNE2, DLX1, ID2, APCDD1, GLI3, PHGDH, POU3F2, POU3F1, E2F1, TENM4, PTPRZ1, PRMT5, HDAC2, ATP1B2, TP73, ID4, OLIG1, SUZ12, RB1, PTEN, NR2E1, NAB2, DAB1
GOBP_OXIDATIVE_PHOSPHORYLATION	4.29953e-08	8.82078e-06	0.719513	0.544673	2.11761	127	MT-ND1, MT-CO1, MT-ND4, MT-CO3, NDUFA10, MT-CO2, MT-ND4L, NIPSNAP2, MT-ND2, NDUFB3, MT-CYB, ISCU, NDUFV1, NDUFA8, ATP5MF, COX7A2L, SDHA, MT-ATP6, ATP5F1A, ATP5F1C, ATP5PO, COX5A, COX6B1, COX8A, UQCRH, UQCRHL, COX7B, NDUFB4, COX7A2, NUPR1, DLD, STOML2, COX4I1, FXN, MT-ND3, NDUFB7, NDUFB9, COX7C, NDUFV2, PPIF, UQCRC1, ATP5PF, NDUFAF1, NDUFS7, NDUFA6, CYC1, NDUFS8, COX5B, SHMT2, BID, SDHD, UQCR11, NDUFS5, NDUFV3, DNAJC15, COQ9, ATP5F1B, SDHB, NDUFB2, NDUFS4, NDUFS6, MT-ND5
GOBP_ENERGY_DERIVATION_BY_OXIDATION_OF_ORGANIC_COMPOUNDS	4.92352e-08	9.9067e-06	0.719513	0.421609	1.74312	276	MT-ND1, IDH3B, MT-CO1, MT-ND4, MT-CO3, ME3, SIRT3, PPARGC1A, NDUFA10, AKT1, MT-CO2, MT-ND4L, PHKA2, NIPSNAP2, MT-ND2, NDUFB3, ETFA, MT-CYB, ISCU, NDUFV1, DLAT, NDUFA8, DHTKD1, PRELID1, OGDH, ATP5MF, SCO2, COX10, COX7A2L, SDHA, BLOC1S1, ACADM, MYC, MT-ATP6, CBFA2T3, ATP5F1A, ATP5F1C, FH, ATP5PO, COX5A, CISD1, SOD2, COX6B1, COX8A, UQCRH, UQCRHL, IDH3A, OGDHL, PFKM, MDH1, COX7B, NDUFB4, COX7A2, NUPR1, GYG1, CS, DLD, STOML2, COX4I1, GFPT1, GBA, FXN, PNPT1, MT-ND3, GFPT2, GBE1, MDH2, NDUFB7, NDUFB9, COX7C, NDUFV2, PGM2, LEPR, IL6ST, PPIF, MTOR, SLC25A12, UQCRC1, OXA1L, TIGAR, ATP5PF, SLC25A13, PDHA1, NDUFAF1, PPP1R3F, SDHAF4, NDUFS7
GOCC_SYNAPSE	5.30194e-08	1.04668e-05	0.719513	-0.409119	-1.5061	1133	RGS9, NRG1, PLP1, CAMK4, DGKB, PDE7B, EZH2, PDE4B, DOCK10, HTR2C, DRD2, SDK2, PHACTR1, PENK, HPCA, EPHA4, TIAM2, SYT6, SV2C, CACNG4, PTPRO, STRN, OPRK1, SLC8A2, SERPINE2, RASD2, CALB2, SLC17A6, ATP2B1, RGS8, DCC, SV2B, DRD1, HTR3A, LZTS1, EFNB2, TUBA1A, AKAP5, CNP, PPP1R9A, CACNG5, NPHP4, HNRNPD, HOMER1, CPLX2, RASGRP2, LYPD1, CACNB2, RIT2, KIRREL3, PTK2B, KCNA4, KCNJ2, ITPKA, BCR, SEZ6, PCSK1, HAP1, CRYAB, CEP89, FZD3, CHRNA7, CHRFAM7A, C1QL1, NECTIN3, EGR3, KCNN2, ACTN2, GRM4, ARF4, TUBB2B, ADGRV1, RAB40B, SORCS3, NPAS4, PPP3CA, SNCA, SORCS2, GSG1L, SLC1A3, ARPC2, CNR1, MCTP2, SYDE2, CAMK2B, SIPA1L1, CDKL5, CRH, PTPRD, EPHB1, IGSF11, SNCAIP, IGSF9, GNB5, PCDHB4, FXYD6, EXT1, PTPRZ1, DLGAP4, HAPLN1, WNT7A, KALRN, GRID2, OPRM1, LGI1, ATP1B2, CRTC1, LRRK2, EFNB1, PRIMA1, GRID1, RGS12, ACTG1, WFS1, MBP, SLC6A6, AKAP9, NRP1, NMNAT2, SHISA7, PLAA, KCNK2, LRP6, CACNA1E, ASIC1, MACO1, GABRB3, KCND3, RPS3A, LAMA2, PGRMC1, ARF1, GUCY1A1, EPHB2, JAK2, CACNB1, NEFL, LZTS3, PTEN, ARC, CPEB2, CTTNBP2, CAP2, EIF3A, IGSF21, NRP2, SNCG, PPP1CA, LRFN2, RPS23, PTCH1, SLC2A13, CASK, ACTB, RPL3, PRKAR1A, CELF4, BCL2L1, HTR1B, ACTR2, TPRG1L, RPS19, PALMD, PRKAR2B, CANX, RPS9, WASF2, HTR7, NRXN2, SH3GL3, PPP2R2A, SLC17A8, SPOCK1, ITPR1, KCNB1, GSK3B, PRKCE, CEP112, GNA11, DLGAP3, SYT5, NSG1, GJD2, DLG1, GRIK4, SEMA4B, RPS18, ZC4H2, LRRTM3, DROSHA, NPTX2, RGS10, ABL1, FCHO2, MAGEE1, DLG4, APBA1, PAK2, MDGA1, MPP2, ABHD17C, NR4A1, HRAS, PCBP2, RAB40C, NLGN1, HIP1, SLC5A7, NQO1, ELAVL1, GLUL, CAD, KPTN, GPC6, FCHSD2, DSCAML1, CACNA1C, DNAJB1, HOMER2, FXR1, RS1, RPH3A, PRR12, DGCR8, WASF1, SVOP, NOS1, ZDHHC17, EGLN1, CBLN4, CDH10, ADGRL1, FBXO45, KCNAB2, GABRA2, AP3B1, PFN1, PCDH17, EIF4A3, KCTD16, PLPPR4, KCNIP2, DBN1, PSD2, APOE, RAB3C, SYAP1, SHISA9
GOBP_PROTON_MOTIVE_FORCE_DRIVEN_ATP_SYNTHESIS	5.86922e-08	1.13722e-05	0.719513	0.640099	2.22618	67	MT-ND1, MT-ND4, NDUFA10, MT-ND4L, MT-ND2, NDUFB3, NDUFV1, NDUFA8, ATP5MF, SDHA, MT-ATP6, ATP5F1A, ATP5F1C, ATP5PO, NDUFB4, STOML2, MT-ND3, NDUFB7, NDUFB9, NDUFV2, ATP5PF, VPS9D1, NDUFS7, NDUFA6, NDUFS8, SDHD, NDUFS5, NDUFV3, ATP6V0C, ATP5F1B, SDHB, NDUFB2, NDUFS4, NDUFS6, MT-ND5, ATP5MC3, ATP5PD, NDUFS2, NDUFA1, NDUFA2
GOBP_CELL_PROJECTION_ORGANIZATION	6.40853e-08	1.19737e-05	0.704976	-0.40241	-1.48226	1219	PLP1, EZH2, DOCK10, DRD2, BCL11B, PHACTR1, MDK, EPHA4, TIAM2, CECR2, PTPRO, STRN, SPATA13, GPRIN3, RREB1, PAX6, DCC, ONECUT2, NTN1, LZTS1, CROCC, MAG, NFIB, EFNB2, CSMD3, MYO3B, RAP2B, PARD3, CNP, PPP1R9A, HOMER1, FRY, PIK3R1, UST, ENO4, RIT2, KIRREL3, APOD, PTK2B, TMEFF1, PRKD1, FGD5, ITM2C, NGEF, FAT3, SYNE2, LIMA1, ITPKA, TRPC5, KIF24, SEZ6, HAP1, CEP89, FZD3, ULK4, CHRNA7, DNAH9, TBC1D8, ST8SIA2, GPM6B, NEXN, PIFO, ACTN2, ARF4, FSTL4, TUBB2B, ADGRV1, IGF1R, CYLD, GLI3, ACTR3, CPNE5, DDR1, PPP3CA, PHGDH, POU3F2, KIF27, NR2F1, RIPOR2, ARPC2, CNR1, TBC1D22A, CAMK2B, TBC1D16, SEMA3E, DNAH17, SIPA1L1, RFX3, UGT8, CDKL5, PTPRD, MAP2, EPHB1, ENC1, IGSF9, ETV1, RPS6KA5, RCC2, EXT1, PTPRZ1, EZR, PLS1, STK26, ABLIM2, NEDD9, HDAC2, NOTCH2, PTK7, VLDLR, SMAD4, WNT7A, IFT80, KREMEN1, KALRN, ANLN, GRID2, LGI1, COBL, ATP1B2, FSCN1, CRTC1, MARK2, SIAH1, LRRK2, EFNB1, SEMA3C, VASP, DGUOK, DCDC2, C2CD3, MBP, CFAP206, NRP1, PLAA, ARHGAP24, RB1, LAMA2, LCA5, ARF1, GAS7, AUTS2, EPHB2, JAK2, NEFL, ARL6, LZTS3, DHFR, PTEN, ARC, BTG2, CCK, BMPR1B, BHLHB9, NRP2, S1PR1, SLIT1, NR2E1, SDC2, IFT81, KLF7, PTCH1, CDH4, DAB1, KIAA0586, ACTB, SMURF1, ARHGAP4, CREB1, ENTR1, NME5, ACTR2, PRAG1, WASF2, ABCC4, NPHP1, TSPAN2, NRTN, THY1, KANK1, PARVA, SEMA6B, PTN, SPOCK1, NRXN3, ARPC5, CEP97, FIG4, FOXO6, SERPINF1, GSK3B, TUBD1, SPATA6, DNAAF5, TBC1D10B, HYDIN, INSR, INPP5F, TRPV2, PRMT1, NYAP2, FNBP1L, NEDD4L, SEMA4B, CCDC66, ABL1, MAP6, KIAA0319, ODF2L, CNTROB, DLG4, TENM3, PAK2, MYO10, TMEM30A, CELSR2, RSPH9, HRAS, RELN, PLEK, PLK4, RETREG3, CCDC88A, CAMK1D, SKIL, NLGN1, NOVA2, PLCE1, EFHC2, MYLIP, GMNC, LHX2, VAV2, MTSS1, VIM, DSCAML1, SGK1, IFT57, ANO1, FXR1, AKIRIN1, TTLL3, MARK4, B3GNT2, PREX2, RPGRIP1L, WASF1, DPYSL5, MKKS, NEK3, ZDHHC17, TSPO, FBXO45, CTNNA2
GOBP_LOCOMOTORY_BEHAVIOR	6.31433e-08	1.19737e-05	0.704976	-0.622124	-2.05326	154	GPR88, NRG1, PBX3, ADCY5, HTR2C, CHD7, DRD2, PENK, CCND2, EPHA4, PDE1B, ZFHX3, STRN, OPRK1, RASD2, MEIS1, DRD1, CNP, SEZ6, ID2, C1QL1, SNCA, ABAT, CRH, EGR1, PUM1, CIART, NPY2R, LRRK2, SOBP, ARCN1, PTEN, SNCG, DAB1, ARRDC3, ASL, FIG4, SELENOP, PRKCE, INPP5F
GOBP_RESPONSE_TO_NITROGEN_COMPOUND	6.66924e-08	1.22422e-05	0.704976	-0.435835	-1.59054	780	RYR3, EZH2, PDE4B, ADCY5, HTR2C, DRD2, PENK, HPCA, FOXO1, ACVR1C, CD9, EPHA4, PDE1B, ZEB1, CACNA2D1, CACNG4, OPRK1, SLC30A10, CDKN1B, PHEX, ATP2B1, RGS8, PFKFB1, GNAL, DRD1, LDLR, HTR3A, SMPD3, SREBF2, PDE3A, TOMM70, HNRNPD, HOMER1, LYPD1, PIK3R1, PTK2B, FOSB, PER1, EGFR, PCSK1, GNAO1, NR4A3, CHRNA7, ST8SIA2, ACTN2, HNRNPAB, SPIDR, IGF1R, INHBA, CCND1, OSBPL8, NSG2, PPP3CA, FOS, SNCA, RNFT2, SLC1A3, GAB1, CNR1, SREBF1, ABAT, GNA14, GABPA, CAT, EGR1, GNB5, EXT1, PELI1, EZR, PRMT5, GPD1, HDAC2, RAPGEF3, SESN3, OPRM1, RAP1GDS1, TP73, LRRK2, TSHR, RYR1, WFS1, BRCA1, ERRFI1, IGF2, AKAP9, CASTOR2, UBR1, LRP6, ASIC1, GABRB3, RB1, RFTN2, EPHB2, JAK2, CACNB1, NEFL, DHFR, CPEB2, BTG2, SLC24A4, NAMPT, SMARCC1, HSP90B1, TIMELESS, IGFBP5, NCL, TNFRSF11A, ACTB, GCLC, PCNA, BCL2L1, CREB1, HTR1B, RBM4, PDE12, ACTR2, PRKAR2B, CANX, HTR7, SDF2L1, KANK1, PPP2R2A, CAPN10, HCN4, AANAT, GNG2, COL5A2, KCNB1, SERPINF1, GSK3B, GHR, PRKCE, GNA11, AKT2, INSR, ABCC1, SRSF6, JKAMP, CRY1, POR, NSG1, BCAP31, PID1, LPL, C2CD5, RGS10, ABL1
GOBP_RESPIRATORY_ELECTRON_TRANSPORT_CHAIN	7.09222e-08	1.27941e-05	0.704976	0.54551	2.05778	110	MT-ND1, MT-CO1, MT-ND4, MT-CO3, PPARGC1A, NDUFA10, MT-CO2, MT-ND4L, MT-ND2, NDUFB3, ETFA, MT-CYB, ISCU, NDUFV1, NDUFA8, SCO2, COX7A2L, SDHA, COX5A, SOD2, COX6B1, COX8A, UQCRH, UQCRHL, COX7B, NDUFB4, COX7A2, DLD, COX4I1, GBA, MT-ND3, NDUFB7, NDUFB9, COX7C, NDUFV2, SLC25A12, UQCRC1, SLC25A13, NDUFAF1, NDUFS7, NDUFA6, CYC1, NDUFS8, COX5B, BID, SDHD, MYBBP1A, UQCR11, IMMP2L, NDUFS5, NDUFV3, DNAJC15, COQ9, SDHB, NDUFB2, NDUFS4, NDUFS6, MT-ND5
GOBP_REGULATION_OF_LOCOMOTION	9.87524e-08	1.75126e-05	0.704976	-0.452119	-1.64145	662	NRG1, PLP1, DOCK10, JCAD, GCNT2, DRD2, FOXP1, PHACTR1, ACVR1C, CD9, MDK, EPHA4, SRGAP1, LDB2, PTPRO, SPATA13, OPRK1, DACH1, RREB1, SERPINE2, PAX6, ONECUT2, PLPP3, DRD1, NTN1, EFNB2, SMPD3, RAP2B, PIK3R1, KITLG, APOD, PTK2B, PRKD1, PROX1, SYNE2, MTUS1, BCR, EGFR, TP53INP1, ULK4, PLK2, NR4A3, SGK3, AGO2, SMAD3, NEXN, TUBB2B, IGF1R, ARID2, PRKCA, TF, OSBPL8, SULF1, PPP3CA, BEX4, SNCA, RIPOR2, GAB1, CAMK2B, SEMA3E, AMOTL1, HACE1, FAM89B, RBBP4, RCC2, ACVR1, STK26, BMPER, CCBE1, NEDD9, HDAC2, IFITM1, WNT7A, ATP1B2, SLK, LRRK2, SEMA3C, ST6GAL1, ACTG1, LMO4, CFAP206, NRP1, ITGB1BP1, STK4, PLAA, CLIC4, LAMA2, EPHB2, JAK2, PTEN, NRP2, S1PR1, SLIT1, NR2E1, IGFBP5, ARHGAP4, ARRDC3, MOSPD2, PRAG1, MTA2, SAP30, THY1, KANK1, SEMA6B, PTN, SERPINF1, PRCP, PRKCE, AKT2, INSR, INPP5F, GNA13, SAP130, JAM2, SEMA4B, ELP5, ABL1, NR2F2, WNK1, CASS4, GREM1, HRAS, RELN, CAMK1D, PTPRK, NOVA2, SPRED1, TMSB10, RACK1, LDLRAD4, XBP1, GLUL, SGK1, CDK6, HIF1A, AKIRIN1
GOBP_CELLULAR_RESPONSE_TO_OXYGEN_CONTAINING_COMPOUND	1.44792e-07	2.52492e-05	0.690132	-0.437677	-1.59719	785	RYR3, EZH2, PDE4B, ADCY5, HTR2C, DRD2, ZBTB20, FOXP1, PENK, BMP6, FOXO1, EPHA4, ZEB1, CACNA2D1, OPRK1, SOX4, SLC30A10, PHEX, TESC, ATP2B1, RGS8, HMGB2, GNAL, DRD1, LDLR, HTR3A, EFNB2, SMPD3, PDE3A, HNRNPD, UBTF, POSTN, LYPD1, PIK3R1, PTK2B, PRKD1, RORB, BCR, EGFR, TP53INP1, GNAO1, NR4A3, CHRNA7, MN1, ACTN2, HNRNPAB, SPIDR, IGF1R, PRKCA, INHBA, OSBPL8, NPAS4, NSG2, PPP3CA, FOS, SNCA, IL18, SLC1A3, GAB1, PIM3, SREBF1, GNA14, GABPA, CAT, EGR1, GNB5, E2F1, AR, EZR, PRMT5, GPD1, STK26, HDAC2, PTK7, PRDX1, SMAD4, XRCC5, RAPGEF3, SESN3, OPRM1, RAP1GDS1, MRC1, LRRK2, TSHR, BRCA1, RORA, ERRFI1, IGF2, AKAP9, CASTOR2, UBR1, AXIN2, PLAA, LRP6, PYCR1, RB1, EPHB2, JAK2, CACNB1, DHFR, DDIT4, CPEB2, NAMPT, SMARCC1, TRA2B, HSP90B1, KLF7, TIMELESS, PTCH1, IGFBP5, MAP2K6, NCL, ACTB, WNT2, GCLC, PCNA, BCL2L1, CREB1, HTR1B, ZNF236, RBM4, ACTR2, HTR7, MED1, RDH11, KANK1, CAPN10, HCN4, AANAT, PDK3, GNG2, PINK1, COL5A2, C2CD2L, KCNB1, SERPINF1, GSK3B, GHR, PRKCE, GNA11, FBXO32, AKT2, INSR, ABCC1, POR, NSG1, PID1, LPL, C2CD5, RGS10, ABL1, MALT1, RAD51, ZNF277, IRS1, NR4A1, RARG, IDE, INSIG1, GPR27, TXN, PTPRK, GRAMD1C, CDC73, RACK1, PHIP, DGAT2, NQO1, XBP1, CAMKK2, VIM, BCAR3, SGK1, HIF1A, ANO1
GOBP_POSITIVE_REGULATION_OF_MULTICELLULAR_ORGANISMAL_PROCESS	1.4932e-07	2.56121e-05	0.690132	-0.422119	-1.55101	901	CAMK4, EZH2, PDE4B, JCAD, GCNT2, CHD7, DRD2, ZBTB20, FOXP1, PENK, BMP6, MDK, EPHA4, TIAM2, OPRK1, SOX4, RREB1, SERPINE2, PAX6, BTG1, TESC, ATP2B1, SOX11, HMGB2, NTN1, SOX8, MAG, ZMIZ1, EFNB2, PRDM16, SMARCE1, PARD3, TOMM70, PIK3R1, KITLG, PTK2B, PRKD1, PROX1, ITPKA, TRPC5, HAP1, FZD3, ID2, NR4A3, ZBTB16, CHRNA7, ST8SIA2, GPM6B, MFAP2, EGR3, AGO2, SMAD3, LOXL2, GATM, ADGRV1, IGF1R, ARID2, PRKCA, GLI3, INHBA, CCND1, RASGRP1, SULF1, PPP3CA, FOS, FBN2, IL18, POU3F2, GAB1, CNR1, CAMK2B, ABAT, RFX3, CDKL5, CRH, PTPRD, MAPK11, RBBP4, EPHB1, EGR1, E2F1, AR, TENM4, PTPRZ1, PELI1, EZR, PRMT5, PLS1, ACVR1, BMPER, CCBE1, NEDD9, HDAC2, TOB2, NOTCH2, SMAD4, WNT7A, XRCC5, RAPGEF3, GRID2, OPRM1, TP73, TMED10, LRRK2, TSHR, CNOT3, BRCA1, ARID1A, KLHL25, MBP, RORA, ITGB8, IGF2, NRP1, ID4, AXIN2, RB1, EPHB2, JAK2, CACNB1, NEFL, SHB, ADAM12, NR2C2, RBPJ, BMPR1B, BHLHB9, SMARCC1, NR2E1, SLC4A2, CDH4, HEG1, TNFRSF11A, ACTB, SMURF1, WNT2, BCL7A, CREB1, POLR3D, SCN3B, ACTR2, RPS19, DDX3X, ZBTB1, SAP30, BRD7, VIP, SS18, MED1
GOMF_DNA_BINDING_TRANSCRIPTION_ACTIVATOR_ACTIVITY	1.68638e-07	2.8459e-05	0.690132	-0.555671	-1.89883	231	MEIS2, PBX3, BCL11B, FOXO1, NFIA, SOX4, RREB1, PAX6, SOX11, MEIS1, ONECUT2, NFIB, EGR4, PRDM16, MYBL2, RORB, FOSB, ZNF521, ZNF143, NR4A3, ZBTB16, EGR3, SMAD3, JUNB, TEF, NPAS4, VEZF1, FOS, POU3F2, ZNF319, TCF12, SREBF1, ZNF668, STOX2, GABPA, EGR1, MZF1, E2F1, AR, ETV1, SMAD4, SALL2, MEF2D, TP73, FOSL2, ZNF750, MYCN, NR2C2, RBPJ, NR2E1, KLF7, PRDM15, CREB1, RFX5, NFYB, ZNF395, ELK3, DBP, GTF2I, NR4A1, THAP11, SMAD2, SOX12, PRDM2, ELK4, LHX2, HIF1A, PRDM4, NR3C1, GMEB2, NFATC2
GOMF_OXIDOREDUCTION_DRIVEN_ACTIVE_TRANSMEMBRANE_TRANSPORTER_ACTIVITY	1.78092e-07	2.95775e-05	0.690132	0.630445	2.16964	66	MT-ND1, MT-CO1, MT-ND4, MT-CO3, NDUFA10, MT-CO2, MT-ND4L, MT-ND2, NDUFB3, MT-CYB, NDUFV1, NDUFA8, COX7A2L, COX5A, COX6B1, COX8A, UQCRH, COX7B, NDUFB4, COX4I1, MT-ND3, NDUFB7, NDUFB9, NDUFV2, UQCRC1, NDUFS7, NDUFA6, CYC1, NDUFS8, COX5B, NDUFS5, NDUFV3, CYB561A3, NDUFB2, NDUFS4, NDUFS6, MT-ND5
GOBP_HEAD_DEVELOPMENT	1.96491e-07	3.21232e-05	0.690132	-0.456398	-1.65223	611	NRG1, MEIS2, PLP1, EZH2, PBX3, FOXP2, CHD7, DRD2, BCL11B, FOXP1, PHACTR1, HPCA, RARB, MDK, ZFHX3, ZEB1, SERPINE2, PAX6, POU3F4, ATP2B1, ANP32B, MEIS1, DRD1, NFIB, ZMIZ1, CNP, CDK5RAP2, HNRNPD, KIRREL3, APOD, PROX1, SYNE2, BCR, EGFR, DLX1, SEZ6, PCSK1, HAP1, FZD3, ID2, DDX10, CCDC134, IGF1R, SALL1, GLI3, INHBA, TIPARP, PPP3CA, PHGDH, POU3F2, KIF27, POU3F1, SEMA3E, ABAT, RBBP4, EPHB1, E2F1, EXT1, WNT7A, XRCC5, GRID2, ATP1B2, BPTF, DLX6, LRRK2, C2CD3, MBP, RORA, NRP1, ID4, ARCN1, LRP6, MACO1, EPHB2, NEFL, PTEN, DDIT4, BTG2, CTTNBP2, PFKFB3, RBPJ, NRP2, TRA2B, S1PR1, SLIT1, NR2E1, FAT4, PTCH1, DAB1, SGPL1, ACTB, WNT2, CREB1, MACROD2, NME5, AXIN1, TSPAN2, MED1, MCPH1, KDM7A, SEMA6B, SLC17A8, ARPC5, SELENOP, GSK3B
GOMF_ELECTRON_TRANSFER_ACTIVITY	2.09571e-07	3.37345e-05	0.690132	0.564129	2.09147	99	MT-ND1, IDH3B, MT-CO1, MT-ND4, MT-CO3, COX11, NDUFA10, MT-CO2, MT-ND4L, MT-ND2, NDUFB3, ETFA, MT-CYB, NDUFV1, NDUFA8, COX7A2L, SDHA, GLDC, COX5A, COX6B1, COX8A, UQCRH, COX7B, NDUFB4, COX4I1, MT-ND3, AKR1C4, AKR7A2, NDUFB7, NDUFB9, NQO2, NDUFV2, UQCRC1, NDUFS7, P4HA2, NDUFA6, CYC1, NDUFS8, ASPH, COX5B, ALDH4A1, SDHD, UQCR11, NDUFS5, NDUFV3
GOBP_EPITHELIUM_DEVELOPMENT	2.52672e-07	4.00561e-05	0.674963	-0.440926	-1.603	685	NRG1, EZH2, CHD7, BCL11B, EDA, FOXP1, RARB, BMP6, MDK, EPHA4, ZEB1, LDB2, CECR2, PTPRO, SOX4, CDKN1B, RREB1, SERPINE2, FRAS1, PAX6, BTG1, SOX11, ONECUT2, NTN1, SOX8, RAD51B, NFIB, EFNB2, RAP2B, CYP7B1, TMEM132E, CCDC88C, ANKRD6, PROX1, BCR, EGFR, MARCKS, FZD3, ID2, SMAD3, PIFO, TUBB, APCDD1, SALL1, GLI3, INHBA, AJAP1, CCND1, SULF1, VEZF1, DDR1, PPP3CA, PHGDH, POU3F2, POU3F1, CNN3, SEMA3E, RFX3, CAT, AR, EXT1, EZR, RNF207, PLS1, ACVR1, TNFRSF19, BMPER, HDAC2, ADAMTS12, NOTCH2, PTK7, SIPA1L3, SMAD4, WNT7A, RAPGEF3, COBL, ORAI1, TP73, DLX6, SEMA3C, VASP, MLLT3, FOSL2, ACTG1, LMO4, C2CD3, ERRFI1, TOLLIP, NRP1, STK4, ZNRF3, ID4, AXIN2, LRP6, AKR1B1, ARHGAP24, CLIC4, JAK2, PTEN, RBPJ, FREM2, S1PR1, PPP1CA, PUM2, KLF7, TIMELESS, PTCH1, IGFBP5, HEG1, ACTB, MSI1, SMURF1, WNT2, PCNA, CREB1, RBM4
GOMF_OXIDOREDUCTASE_ACTIVITY	3.19317e-07	4.98659e-05	0.674963	0.348478	1.53993	505	MT-ND1, IDH3B, MT-CO1, CCS, PTGS1, MT-ND4, MT-CO3, COX11, VAT1, RDH13, ME3, NDUFA10, PHYH, AKR1B10, MT-CO2, ALDH1L2, MT-ND4L, MECR, MT-ND2, NDUFB3, ETFA, MT-CYB, ALKBH4, NDUFV1, GPX3, OXR1, DLAT, CH25H, NDUFA8, HMOX2, TMX2, P3H2, COQ7, DHTKD1, CYP4F3, PTGR2, OGDH, WWOX, NOX1, SCO2, DECR1, HIBADH, COX7A2L, MSRB3, SDHA, AIFM3, PNPO, OGFOD2, P4HA3, CYP46A1, SDR39U1, RSAD1, ACADM, GLDC, HADHA, PTGES, PGK1, P4HTM, GLRX, DUS3L, KDM2B, HSD3B1, HSD3B2, CHCHD4, SMOX, ADHFE1, COX5A, SOD2, COX6B1, PDHX, COX8A, SRXN1, UQCRH, FADS6, DEGS2, IDH3A, ALDH5A1, ALKBH6, OGDHL, SCCPDH, MDH1, COX7B, NDUFB4, COX7A2, SESN2, ACOX3, TXN2, ALOX15B, LACC1, OGFOD1, FAR2, DLD, KDM1B, COX4I1, DECR2, FXN, MT-ND3, LDHB, MSRB2, ACADSB, AKR1C2, AKR1C4, AKR7A2, MDH2, NDUFB7, NDUFB9, NQO2, ADO, NDUFV2, CYP2U1, UGDH, TXNDC12, UQCRC1, MGST3, CRYZL1, PDHA1, EGLN2, KDSR, NDUFS7, CPOX, P4HA2, GAPDHS, NDUFA6, KDM5C, MICAL2, IDH3G, HSD17B4, ACAD10, CYC1, SELENOM, TH, ALDH1B1, COQ6, PRDX5, TET2, PLOD3, GSTP1, NDUFS8, ASPH
GOBP_ATP_SYNTHESIS_COUPLED_ELECTRON_TRANSPORT	3.89608e-07	5.9948e-05	0.674963	0.576353	2.11312	89	MT-ND1, MT-CO1, MT-ND4, MT-CO3, NDUFA10, MT-CO2, MT-ND4L, MT-ND2, NDUFB3, MT-CYB, ISCU, NDUFV1, NDUFA8, COX7A2L, SDHA, COX5A, COX6B1, COX8A, UQCRH, UQCRHL, COX7B, NDUFB4, COX7A2, DLD, COX4I1, MT-ND3, NDUFB7, NDUFB9, COX7C, NDUFV2, UQCRC1, NDUFAF1, NDUFS7, NDUFA6, CYC1, NDUFS8, COX5B, BID, SDHD, UQCR11, NDUFS5, NDUFV3, DNAJC15, COQ9, SDHB, NDUFB2, NDUFS4, NDUFS6, MT-ND5
GOBP_SMALL_MOLECULE_CATABOLIC_PROCESS	4.09932e-07	6.21611e-05	0.674963	0.413918	1.70949	255	GK, PHYH, AKT1, AKR1B10, ALDH1L2, ACOT8, ETFA, TPI1, CYP4F3, GDA, THNSL2, MCCC2, ATP2B4, DECR1, HIBADH, RBKS, PCK2, AMDHD1, AMACR, CYP46A1, ACADM, GLDC, HADHA, SCP2, GOT1, INPP5J, SLC27A4, SNX17, PGK1, GALT, IMPA2, GLB1, FAAH, ENO3, ADHFE1, TKFC, ECHDC2, OXCT1, ALDH5A1, PFKP, PFKM, SESN2, DDAH1, ACOX3, GOT2, GNPDA1, NAGK, DLD, DECR2, SYNJ1, GCSH, ACOT4, NUDT7, RIDA, MTMR7, ACADSB, NUDT19, NQO2, BAD, ILVBL, PLA2G15, NUDT5, SLC25A12, SYNJ2, FUT9, GALK1, TIGAR, KYAT1, ABHD3, ENTPD7, CROT, AUH, AGXT2, MCAT, ACAT1, HSD17B4, ACAD10, ACSF3, HYKK, PEX5, ALDH1B1, ENO1, CRYL1, ALDH4A1, ENO2, PEX7, INPP5E, SHMT2, HMGCLL1, SLC25A21, AMDHD2, MTMR2, XYLB, IVD, ACAD11, ACAA2, SCLY, PCCA, PNKD, OCRL, SLC25A44, HADH, BCKDHB, MCCC1, EHHADH, GSTZ1, BPNT1, TP53, AIG1, DHDH, ACOX2, ETFBKMT, PPARD, SRD5A3, GALE
GOCC_POSTSYNAPSE	4.47653e-07	6.69113e-05	0.674963	-0.456411	-1.64368	537	RGS9, CAMK4, DGKB, PDE4B, DOCK10, DRD2, HPCA, EPHA4, CACNG4, PTPRO, STRN, OPRK1, SLC8A2, ATP2B1, DCC, DRD1, HTR3A, LZTS1, EFNB2, AKAP5, PPP1R9A, CACNG5, HOMER1, PTK2B, KCNA4, KCNJ2, ITPKA, BCR, SEZ6, HAP1, CRYAB, CHRNA7, NECTIN3, KCNN2, ACTN2, ARF4, SORCS3, NPAS4, PPP3CA, SNCA, SORCS2, GSG1L, SIPA1L1, IGSF11, FXYD6, DLGAP4, KALRN, GRID2, OPRM1, CRTC1, LRRK2, GRID1, ACTG1, SLC6A6, AKAP9, NRP1, SHISA7, GABRB3, KCND3, ARF1, EPHB2, JAK2, NEFL, LZTS3, ARC, CTTNBP2, CAP2, EIF3A, IGSF21, NRP2, PPP1CA, LRFN2, PTCH1, ACTB, CELF4, ACTR2, RPS19, PALMD, PRKAR2B, CANX, SH3GL3, SPOCK1, ITPR1, KCNB1, GSK3B, DLGAP3, NSG1, DLG1, GRIK4, RPS18, ZC4H2, LRRTM3, DROSHA, ABL1, MAGEE1, DLG4, APBA1, PAK2, MPP2, ABHD17C, PCBP2, NLGN1, HIP1, ELAVL1, KPTN, CACNA1C, DNAJB1, HOMER2, FXR1, RPH3A, PRR12, DGCR8, WASF1, NOS1, EGLN1, CDH10, ADGRL1, FBXO45, GABRA2, PCDH17, EIF4A3, KCTD16, PLPPR4, DBN1, PSD2, SYAP1, SHISA9, LRFN4, APP, SYNGAP1, GPHN, TENM2, GRM7, AP2M1, PPP3R1, DMTN, GABRB1, ANKS1B, TNIK, LRRC7, ADGRB1, LRFN1, MKLN1
GOBP_REGULATION_OF_NEUROGENESIS	5.76261e-07	8.49214e-05	0.659444	-0.520603	-1.80823	286	EZH2, CHD7, DRD2, MDK, EPHA4, TIAM2, SERPINE2, PAX6, SOX11, DCC, HMGB2, NTN1, LDLR, SOX8, MAG, PROX1, ITPKA, TRPC5, DLX1, HAP1, FZD3, ID2, FSTL4, GLI3, PPP3CA, CAMK2B, SEMA3E, CDKL5, PTPRD, MAP2, E2F1, TENM4, PTPRZ1, PRMT5, HDAC2, WNT7A, XRCC5, OPRM1, TP73, SEMA3C, MBP, NRP1, ID4, RB1, EPHB2, NEFL, PTEN, BHLHB9, SLIT1, NR2E1, CDH4, DAB1, SMURF1, WNT2, ARHGAP4, YTHDF2, ACTR2, THY1, SEMA6B, PTN, SERPINF1, TRPV2, SEMA4B, MAP6, KIAA0319, RELN, DLL1, PER2, SKIL, NAP1L1, LHX2, KDM4A, HIF1A, BMPR1A, DPYSL5, TSPO, SPEN, MAP3K13, DIP2B, ASCL1, DBN1
GOBP_REGULATION_OF_CELL_DEVELOPMENT	5.89245e-07	8.56288e-05	0.659444	-0.488365	-1.73156	372	EZH2, CHD7, DRD2, MDK, EPHA4, TIAM2, RREB1, SERPINE2, PAX6, SOX11, DCC, HMGB2, NTN1, LDLR, SOX8, MAG, PDE3A, PROX1, ITPKA, TRPC5, DLX1, HAP1, FZD3, ID2, FSTL4, GLI3, PPP3CA, ARPC2, CAMK2B, SEMA3E, RFX3, RFLNA, CDKL5, PTPRD, MAP2, E2F1, RCC2, TENM4, PTPRZ1, PRMT5, NEDD9, HDAC2, NOTCH2, SMAD4, WNT7A, XRCC5, OPRM1, TP73, LRRK2, SEMA3C, MBP, NRP1, ITGB1BP1, ID4, AXIN2, RB1, EPHB2, NEFL, PTEN, SHB, BHLHB9, SLIT1, NR2E1, CDH4, DAB1, SMURF1, WNT2, ARHGAP4, YTHDF2, ACTR2, RPS19, P4HB, THY1, KANK1, SEMA6B, PTN, SERPINF1, GSK3B, TRPV2, SEMA4B, ABL1, MAP6, KIAA0319, CASS4, RELN, DLL1, PER2, SKIL, NAP1L1, LHX2, KDM4A, HIF1A, BMPR1A, DPYSL5, TSPO, CRK, SPEN, MAP3K13, DIP2B, ASCL1, DBN1
GOBP_CELL_MORPHOGENESIS_INVOLVED_IN_DIFFERENTIATION	6.4213e-07	9.20357e-05	0.659444	-0.448	-1.61435	569	DOCK10, DRD2, BCL11B, PHACTR1, MDK, EPHA4, TIAM2, PTPRO, RREB1, PAX6, DCC, NTN1, LZTS1, MAG, NFIB, EFNB2, PARD3, CNP, CCDC88C, PIK3R1, UST, TMEFF1, NGEF, FAT3, PROX1, ITPKA, TRPC5, FZD3, CHRNA7, NEXN, FSTL4, TUBB2B, IGF1R, GLI3, PPP3CA, POU3F2, SLC1A3, ARPC2, CAMK2B, SEMA3E, SIPA1L1, CDKL5, PTPRD, MAP2, EPHB1, IGSF9, AR, ETV1, RPS6KA5, RCC2, EXT1, PTPRZ1, PLS1, NEDD9, NOTCH2, SIPA1L3, VLDLR, SMAD4, WNT7A, KALRN, LGI1, COBL, MARK2, SIAH1, LRRK2, EFNB1, SEMA3C, VASP, DCDC2, ST6GAL1, MBP, NRP1, ITGB1BP1, RB1, CLIC4, LAMA2, AUTS2, EPHB2, NEFL, LZTS3, PTEN, ARC, CCK, BMPR1B, BHLHB9, NRP2, SLIT1, NR2E1, SDC2, KLF7, PTCH1, CDH4, DAB1, HEG1, RADIL, ACTB, SMURF1, ARHGAP4, PEAK1, CREB1, TBCD, YTHDF2, ACTR2, P4HB, THY1, KANK1, PARVA, SEMA6B, PTN, NRXN3
GOBP_GLAND_DEVELOPMENT	6.62015e-07	9.36035e-05	0.659444	-0.533109	-1.83353	261	NRG1, EZH2, DRD2, BCL11B, EDA, MDK, RXFP1, CDKN1B, RREB1, SERPINE2, PAX6, ONECUT2, NTN1, NFIB, CYP7B1, HNRNPD, PROX1, EGFR, PCSK1, ID2, SMAD3, SALL1, GLI3, CCND1, SULF1, DDR1, POU3F2, CRH, AR, EXT1, EZR, PRMT5, NOTCH2, SMAD4, COBL, ORAI1, SEMA3C, LMO4, IGF2, NRP1, ID4, JAK2, PTEN, RBPJ, PTCH1, IGFBP5, TNFRSF11A, WNT2, PHF2, PCNA, CREB1, ZBTB1, SP3, MED1, PTN, SERPINF1, AKT2, INSR
GOBP_NEURON_DEVELOPMENT	8.03627e-07	0.000112111	0.659444	-0.415719	-1.52644	876	PLP1, EZH2, PBX3, DOCK10, DRD2, BCL11B, PHACTR1, MDK, EPHA4, TIAM2, CECR2, PTPRO, STRN, GPRIN3, PAX6, DCC, ONECUT2, DRD1, NTN1, LZTS1, MAG, NFIB, ZMIZ1, EFNB2, CSMD3, PARD3, TMEM132E, CNP, PPP1R9A, NPHP4, FRY, UST, RIT2, KIRREL3, APOD, PTK2B, TMEFF1, PRKD1, RORB, ITM2C, NGEF, FAT3, ITPKA, TRPC5, SEZ6, FZD3, ULK4, CHRNA7, C1QL1, ST8SIA2, GPM6B, NEXN, ARF4, FSTL4, TUBB2B, ADGRV1, IGF1R, GLI3, CPNE5, DDR1, PPP3CA, PHGDH, POU3F2, NR2F1, SLC1A3, CNR1, CAMK2B, SEMA3E, SIPA1L1, UGT8, CDKL5, PTPRD, MAP2, EPHB1, ENC1, IGSF9, MYT1L, ETV1, RPS6KA5, TENM4, EXT1, PTPRZ1, PLS1, HDAC2, NOTCH2, PTK7, VLDLR, SMAD4, WNT7A, KREMEN1, KALRN, GRID2, LGI1, COBL, ATP1B2, CRTC1, MARK2, SIAH1, LRRK2, EFNB1, SEMA3C, VASP, DGUOK, DCDC2, MBP, NRP1, PLAA, RB1, LAMA2, GAS7, AUTS2, EPHB2, JAK2, NEFL, LZTS3, DHFR, PTEN, ARC, BTG2, CCK, BMPR1B, BHLHB9, NRP2, SLIT1, NR2E1, SDC2, KLF7, PTCH1, CDH4, DAB1, ACTB, SMURF1, ARHGAP4, CREB1, TBCD, ACTR2, PRAG1, TSPAN2, NRTN, THY1, KANK1, SEMA6B, PTN, SPOCK1, NRXN3, FIG4, KCNB1, FOXO6, SERPINF1, GSK3B, INPP5F, TRPV2, PRMT1, NYAP2, NEDD4L, SEMA4B, ZC4H2, ABL1, WNK1, MAP6, KIAA0319, DLG4, TENM3, PAK2, TMEM30A, CELSR2, RELN, RETREG3, CCDC88A, CAMK1D, SKIL, NLGN1, NOVA2, XBP1, EFHC2, MYLIP, LHX2, VIM, DSCAML1, SGK1, B3GNT2, PREX2, RPGRIP1L, WASF1, DPYSL5, NEK3, ZDHHC17, TSPO, FBXO45, CTNNA2, ATF5, CRK, MAP3K13, PTPRF, PLPPR4, DIP2B, KCNIP2, ASCL1, DBN1, APOE, CUL4B, GPRIN1, MAPK6, LRTM1, APP, KIF13B, PLXNA2, SYNGAP1, PRKCI, SCYL3, TENM2, SCYL1, VAPA, NDN, WDR5, GRM7
GOBP_CELLULAR_COMPONENT_MORPHOGENESIS	8.22921e-07	0.000113292	0.659444	-0.444402	-1.60731	595	DOCK10, DRD2, BCL11B, PHACTR1, CD9, MDK, EPHA4, TIAM2, PTPRO, RREB1, PAX6, DCC, KNL1, NTN1, LZTS1, MAG, NFIB, EFNB2, PARD3, CNP, UST, KIRREL3, TMEFF1, NGEF, PROX1, ITPKA, TRPC5, FZD3, CHRNA7, ST8SIA2, NEXN, ACTN2, FSTL4, TUBB2B, IGF1R, GLI3, CPNE5, DDR1, PPP3CA, POU3F2, CSRP2, CAMK2B, SEMA3E, SIPA1L1, UGT8, CDKL5, PTPRD, MAP2, EPHB1, IGSF9, ETV1, RPS6KA5, TENM4, EXT1, PTPRZ1, NOTCH2, VLDLR, SMAD4, WNT7A, KALRN, LGI1, COBL, MARK2, SIAH1, LRRK2, EFNB1, SEMA3C, VASP, DCDC2, ACTG1, MBP, NRP1, PLAA, LAMA2, GAS7, AUTS2, EPHB2, NEFL, LZTS3, PTEN, ARC, CCK, BMPR1B, BHLHB9, NRP2, SLIT1, NR2E1, SDC2, PANK2, KLF7, PTCH1, CDH4, DAB1, ACTB, PRKAR1A, SMURF1, ARHGAP4, BCL2L1, CREB1, ACTR2, WASF2, THY1, KANK1, SEMA6B, PTN, ACRBP, NRXN3, FIG4, GSK3B, TRPV2, NYAP2, NEDD4L, PID1, SEMA4B, ABL1, MAP6, KIAA0319, DLG4, PAK2
GOBP_REGULATION_OF_CELL_PROJECTION_ORGANIZATION	8.82749e-07	0.000119951	0.659444	-0.45167	-1.62857	557	EZH2, MDK, EPHA4, TIAM2, PTPRO, RREB1, DCC, NTN1, LZTS1, CROCC, MAG, EFNB2, CSMD3, MYO3B, HOMER1, PIK3R1, UST, RIT2, PTK2B, PRKD1, ITM2C, NGEF, FAT3, SYNE2, ITPKA, TRPC5, KIF24, SEZ6, HAP1, ULK4, TBC1D8, PIFO, FSTL4, TUBB2B, IGF1R, CYLD, ACTR3, PPP3CA, POU3F2, NR2F1, RIPOR2, ARPC2, CNR1, TBC1D22A, CAMK2B, TBC1D16, SEMA3E, SIPA1L1, CDKL5, PTPRD, MAP2, ENC1, RCC2, EZR, PLS1, NEDD9, HDAC2, PTK7, VLDLR, WNT7A, KREMEN1, ANLN, GRID2, COBL, ATP1B2, FSCN1, CRTC1, MARK2, LRRK2, SEMA3C, DGUOK, DCDC2, MBP, NRP1, ARHGAP24, AUTS2, EPHB2, NEFL, LZTS3, PTEN, ARC, BHLHB9, SLIT1, NR2E1, SDC2, CDH4, DAB1, SMURF1, ARHGAP4, ENTR1, ACTR2, PRAG1, WASF2, THY1, KANK1, SEMA6B, PTN, SPOCK1, CEP97, FIG4, SERPINF1, GSK3B, TBC1D10B, INPP5F, TRPV2, FNBP1L, NEDD4L, SEMA4B, ABL1, MAP6, KIAA0319, ODF2L, CNTROB, DLG4, TENM3, PAK2, MYO10, TMEM30A, HRAS, RELN, RETREG3, CCDC88A, CAMK1D, SKIL, NLGN1, NOVA2, PLCE1, EFHC2, MYLIP, VIM, FXR1, AKIRIN1, MARK4, DPYSL5, CTNNA2, CRK, PFN1, MAP3K13, PTPRF, DIP2B, FUZ, DBN1, APOE
GOBP_CELL_MORPHOGENESIS	9.81125e-07	0.000131609	0.643552	-0.418846	-1.52892	793	NRG1, DOCK10, DRD2, BCL11B, PHACTR1, MDK, EPHA4, TIAM2, PTPRO, RREB1, PAX6, DCC, NTN1, LZTS1, MAG, NFIB, EFNB2, COCH, PARD3, CNP, CCDC88C, FRY, PIK3R1, UST, KIRREL3, PTK2B, TMEFF1, FGD5, NGEF, FAT3, PROX1, ITPKA, EGFR, TRPC5, FZD3, CHRNA7, ST8SIA2, NEXN, CDH18, FSTL4, TUBB2B, IGF1R, GLI3, CPNE5, DDR1, PPP3CA, POU3F2, SLC1A3, ARPC2, CAMK2B, SEMA3E, SIPA1L1, UGT8, SLC39A3, CDKL5, PTPRD, MAP2, EPHB1, IGSF9, AR, ETV1, RPS6KA5, RCC2, EXT1, PTPRZ1, EZR, PLS1, NEDD9, NOTCH2, SIPA1L3, VLDLR, SMAD4, WNT7A, KALRN, ARHGEF28, LGI1, BRWD3, COBL, MARK2, SIAH1, LRRK2, EFNB1, SEMA3C, VASP, DCDC2, ST6GAL1, CDH24, MBP, NRP1, ITGB1BP1, STK4, PLAA, RB1, CLIC4, LAMA2, GAS7, AUTS2, EPHB2, NEFL, LZTS3, PTEN, ARC, CCK, CAP2, BMPR1B, BHLHB9, NRP2, SLIT1, NR2E1, SDC2, KLF7, PTCH1, CDH4, DAB1, HEG1, RADIL, ACTB, SMURF1, CDH20, ARHGAP4, PEAK1, CREB1, TBCD, YTHDF2, ACTR2, PALMD, P4HB, PRAG1, WASF2, SS18, MED1, ZMYM6, THY1, KANK1, PARVA, SEMA6B, PTN, NRXN3, ARHGEF18, ITPR1, GSK3B, CFDP1, TRPV2, GNA13, NYAP2, DLG1, NEDD4L, SEMA4B, ABL1, MAP6, KIAA0319, DLG4, PAK2, CASS4, GREM1, MYO10, CELSR2, RELN, SKIL, PDZD8, NLGN1, NOVA2, PHIP, LHX2, DSCAML1, SGK1, STRIP2, ANO1, B3GNT2, PREX2, ZMPSTE24, WASF1, FAT1, DPYSL5, NEK3, ZDHHC17, CDH10, FBXO45, CTNNA2, CRK, AP3B1, MAP3K13, PLPPR4, DIP2B
GOBP_COGNITION	9.98918e-07	0.0001323	0.643552	-0.527794	-1.80819	250	GPR88, MEIS2, CAMK4, CHD7, DRD2, CCND2, MDK, PDE1B, OPRK1, SLC8A2, DRD1, LDLR, EGFR, PLK2, CHRNA7, C1QL1, ARF4, GATM, METTL23, SORCS3, NPAS4, FOS, CNR1, LINS1, CRH, TUSC3, PTPRZ1, NEDD9, VLDLR, RAPGEF3, CRTC1, JPH3, SOBP, SHISA7, KCNK2, ASIC1, EPHB2, PTEN, ARC, BTG2, BHLHB9, CREB1, ACTR2, PRKAR2B, NRXN2, VIP, PTN, NRXN3, FOXO6, SERPINF1, INSR, NPTX2, FEN1, ABL1, DNAH11, DLG4
GOBP_GROWTH	1.25666e-06	0.000164356	0.643552	-0.437194	-1.5865	638	IGFBPL1, EZH2, CHD7, DRD2, FOXP1, TEAD1, RARB, ACVR1C, CD9, MDK, CDKN1B, SERPINE2, BTG1, DCC, GAMT, NTN1, RAD51B, MAG, ZMIZ1, SMPD3, TOMM70, RASGRP2, APOD, PTK2B, PROX1, EGFR, TRPC5, CRYAB, SGK3, CHST11, ST8SIA2, SMAD3, FSTL4, ARID2, SALL1, GLI3, INHBA, CPNE5, DDR1, PPP3CA, POU3F2, SEMA3E, CDKL5, MAPK11, MAP2, AR, TENM4, EXT1, EZR, PLS1, NOTCH2, PTK7, SMAD4, WNT7A, IFT80, LGI1, COBL, TP73, SEMA3C, PPP1R13L, WFS1, IGF2, NRP1, STK4, EXOSC4, PLAA, KCNK2, RB1, CLIC4, SERTAD3, RAI1, AUTS2, PTEN, WDR48, RBPJ, BMPR1B, NRP2, S1PR1, SLIT1, PTCH1, CDH4, SGPL1, IGFBP5, VGLL4, HEG1, PRKAR1A, SMURF1, WNT2, ARHGAP4, BCL2L1, CREB1, DDX3X, MED1, SEMA6B, PTN, SPOCK1, NCAPG2, SELENOP, EXTL3, GSK3B, GHR, INSR, TRPV2, POR, NEDD4L, SEMA4B, ABL1, KIAA0319, APBA1, PTPN12, GREM1, ANXA6, SMAD2, DLL1, RARG, CDC73, RACK1, PLCE1, LHX2, RERG, USP47, SGK1, VPS54, HIF1A, GAS1, AKIRIN1, MTPN, BMPR1A, ZMPSTE24, WASF1, MKKS, ATF5, CGRRF1, EIF4G2, MAP3K13, DIP2B, ATM, DBN1, CITED2, APOE, SP2, EVC, SKI, APP, LTBP4, MAD2L2, ACVR2B
GOBP_NEGATIVE_REGULATION_OF_MULTICELLULAR_ORGANISMAL_PROCESS	1.32658e-06	0.000171358	0.643552	-0.442554	-1.60276	613	EZH2, PDE4B, DRD2, FOXP1, RARB, FOXO1, ACVR1C, CD9, MDK, EPHA4, PTPRO, OPRK1, CDKN1B, SERPINE2, PAX6, ATP2B1, SOX11, DCC, TRIB2, NTN1, LDLR, SOX8, MAG, NFIB, TOMM70, PIK3R1, APOD, PTK2B, PROX1, BCR, EGFR, TRPC5, DLX1, ID2, PLK2, CHRNA7, SMAD3, LOXL2, FSTL4, HS3ST5, CYLD, GLI3, INHBA, SULF1, ALPK2, OTUD5, PPP3CA, RC3H1, SEMA3E, ABAT, RFLNA, TRAIP, ASPN, CRH, MAPK11, MAP2, RBBP4, RPS6KA5, EZR, HDAC2, TOB2, ADAMTS12, SMAD4, WNT7A, KREMEN1, TP73, MLIP, SEMA3C, MBP, ERRFI1, NRP1, ITGB1BP1, STK4, ID4, AXIN2, KCNK2, RB1, RAI1, GUCY1A1, EPHB2, JAK2, PTEN, CST3, ADAMTS7, ZNF750, RBPJ, SLIT1, NR2E1, KLF7, PTCH1, DAB1, IGFBP5, VGLL4, MAP2K6, ARHGAP4, TMEM131L, ARRDC3, RPS19, SLC12A2, SAP30, ZNF706, THY1, SEMA6B, PTN, ADAMTS5, FIG4, SERPINF1, GSK3B, EPN2, SAP130, SRSF6, CRY1, RELB, JAM2, SEMA4B, NR2F2, PLCL1, WNK1, KIAA0319, GTF2I, CIDEA, GREM1, POMC, ANXA5, NMB, DLL1, RARG, TLE3, NOVA2, SPRED1, IL1R2, LDLRAD4, MYLIP, LHX2, GPATCH3, KDM4A, HOMER2, CDK6, HIF1A
GOBP_ELECTRON_TRANSPORT_CHAIN	1.6017e-06	0.000204373	0.643552	0.480494	1.88831	145	MT-ND1, IDH3B, MT-CO1, MT-ND4, MT-CO3, COX11, PPARGC1A, NDUFA10, MT-CO2, MT-ND4L, MT-ND2, NDUFB3, ETFA, MT-CYB, ISCU, NDUFV1, NDUFA8, SCO2, COX7A2L, SDHA, GLDC, COX5A, SOD2, COX6B1, COX8A, UQCRH, UQCRHL, COX7B, NDUFB4, COX7A2, DLD, COX4I1, GBA, MT-ND3, AKR1C4, AKR7A2, NDUFB7, NDUFB9, NQO2, COX7C, NDUFV2, SLC25A12, UQCRC1, SLC25A13, NDUFAF1, NDUFS7, P4HA2, NDUFA6, CYC1, NDUFS8, ASPH, COX5B, ALDH4A1, BID, SDHD, MYBBP1A, UQCR11, IMMP2L, NDUFS5, NDUFV3, CYB561, DNAJC15, COQ9, SDHB, NDUFB2, NDUFS4, NDUFS6, MT-ND5
GOCC_NEURON_PROJECTION	1.96886e-06	0.000248195	0.627257	-0.390198	-1.43724	1092	RGS9, NRG1, PDE4B, DOCK10, HTR2C, DRD2, BCL11B, PENK, HPCA, EPHA4, TIAM2, SV2C, PTPRO, STRN, PCSK2, OPRK1, SLC8A2, VCAN, KCNN3, CALB2, SLC17A6, ATP2B1, RGS8, DCC, SV2B, KIF4A, NECAB2, DRD1, HTR3A, LZTS1, MAG, NFIB, MYO3B, AKAP5, PARD3, PPP1R9A, NPHP4, HOMER1, CPLX2, RASGRP2, RIT2, KIRREL3, APOD, PTK2B, MCHR1, KCNA4, NGEF, FAT3, KCNJ2, ITPKA, BCR, TRPC5, SEZ6, PCSK1, HAP1, CRYAB, FZD3, PLK2, CHRNA7, CHRFAM7A, C1QL1, AGO2, NEXN, KCNN2, ACTN2, HNRNPAB, ARF4, ADGRV1, IGF1R, SFPQ, CPNE5, CETN2, NSG2, PPP3CA, FOS, SNCA, SORCS2, RIPOR2, SLC1A3, ARPC2, CNR1, TSPEAR, CAMK2B, ABAT, SIPA1L1, RCVRN, CDKL5, MAP2, EPHB1, IGSF9, TENM4, PLS1, GRID2, NPY2R, OPRM1, COBL, FSCN1, CRTC1, MARK2, LRRK2, BRD1, CBL, DCDC2, RGS12, ACTG1, WFS1, MBP, SLC6A6, AKAP9, NRP1, NMNAT2, SHISA7, KCNK2, MACO1, GABRB3, KCND3, LCA5, PGRMC1, ARF1, AUTS2, PLPPR1, EPHB2, NEFL, GDPD5, LZTS3, PTEN, ARC, CPEB2, SLC24A4, CTTNBP2, CCK, ORAI2, NRP2, SNCG, PPP1CA, PTCH1, SLC2A13, DYRK1A, ACTB, SMURF1, ARHGAP4, RBM3, HTR1B, TPRG1L, PALMD, PRKAR2B, CANX, SLC12A2, HTR7, VIP, NPHP1, NRTN, THY1, HCN4, SLC17A8, SPOCK1, PINK1, ARPC5, KCNB1, SERPINF1, GSK3B, ELMOD3, GNA11, LYAR, INSR, INPP5F, TRPV2, SYT5, NSG1, DLG1, SCN3A, CCDC66, ABL1, PTPN13, MAP6, MAGEE1, DLG4, APBA1, TENM3, MPP2, MYO10, ABHD17C, NMB, RSPH9, FKBP15, RELN, NLGN1, SLC5A7, HSBP1, CETN3, INPP5A, RACK1, FAM126A, NQO1, TPX2, MAP9, GLUL, CAD, CAMKK2, KPTN, VIM, FCHSD2, DSCAML1, CACNA1C, DNAJB1, HOMER2, IFT57, HIF1A, ELOVL5, FXR1, RPH3A, MARK4, PRR12, MTPN, BMPR1A, RPGRIP1L, WASF1, CYGB, DPYSL5, NOS1, MKKS, NEK3, ADGRL1, CTNNA2, KCNAB2, GABRA2, AP3B1, SMN2, SMN1, EIF4A3, PTPRF, DIP2B, CD200, KCNIP2, DBN1, PSD2, APOE, KCNAB1, SYAP1, SHISA9
GOBP_ATP_BIOSYNTHETIC_PROCESS	2.01419e-06	0.000250886	0.627257	0.561187	2.04099	86	MT-ND1, MT-ND4, PPARGC1A, NDUFA10, MT-CO2, MT-ND4L, MT-ND2, NDUFB3, NDUFV1, NDUFA8, ATP5MF, SDHA, MT-ATP6, ATP5F1A, ATP5F1C, ATP5PO, NDUFB4, STOML2, MT-ND3, NDUFB7, NDUFB9, NDUFV2, SLC25A12, ATP5PF, SLC25A13, TREM2, VPS9D1, NDUFS7, NDUFA6, NDUFS8, ENO1, SDHD, NDUFS5, NDUFV3, ATP6V0C, ATP5F1B, SDHB, NDUFB2, NDUFS4, NDUFS6, MT-ND5, ATP5MC3, ATP5PD
GOBP_CELLULAR_RESPONSE_TO_NITROGEN_COMPOUND	2.10379e-06	0.000258964	0.627257	-0.45553	-1.6369	490	RYR3, EZH2, PDE4B, ADCY5, HTR2C, DRD2, PENK, FOXO1, EPHA4, ZEB1, CACNA2D1, SLC30A10, ATP2B1, RGS8, GNAL, DRD1, HTR3A, SMPD3, PDE3A, HNRNPD, LYPD1, PIK3R1, EGFR, GNAO1, NR4A3, CHRNA7, ACTN2, HNRNPAB, SPIDR, IGF1R, INHBA, OSBPL8, NSG2, FOS, SNCA, SLC1A3, GAB1, SREBF1, GNA14, GABPA, EGR1, GNB5, EZR, PRMT5, GPD1, HDAC2, RAPGEF3, SESN3, OPRM1, RAP1GDS1, LRRK2, TSHR, RYR1, BRCA1, ERRFI1, IGF2, AKAP9, CASTOR2, UBR1, GABRB3, RB1, EPHB2, JAK2, CACNB1, CPEB2, NAMPT, SMARCC1, HSP90B1, TIMELESS, IGFBP5, NCL, ACTB, GCLC, BCL2L1, HTR1B, RBM4, PDE12, ACTR2, HTR7, KANK1, CAPN10, HCN4, AANAT, GNG2, COL5A2, GSK3B, GHR, GNA11, AKT2, INSR, ABCC1, POR, NSG1, PID1, LPL, C2CD5, RGS10, ABL1
GOMF_PRIMARY_ACTIVE_TRANSMEMBRANE_TRANSPORTER_ACTIVITY	2.33833e-06	0.000284487	0.627257	0.492081	1.93034	138	MT-ND1, MT-CO1, MT-ND4, MT-CO3, NDUFA10, MT-CO2, ATP1A2, MT-ND4L, MT-ND2, NDUFB3, ATP1A3, MT-CYB, ATP6V0D2, ATP6V1G2, NDUFV1, NDUFA8, ATP7B, ABCA1, ATP2B4, COX7A2L, ABCA5, ATP6V1F, ABCB10, COX5A, COX6B1, COX8A, UQCRH, ABCA2, ATP6V1B2, ATP6V0A2, COX7B, NDUFB4, COX4I1, MT-ND3, NDUFB7, NDUFB9, ATP6V0E2, NDUFV2, UQCRC1, ABCA9, NDUFS7, NDUFA6, CYC1, ABCB9, NDUFS8, COX5B, ABCG1, ATP1B1, NDUFS5, ABCA3, NDUFV3, ATP6V0C, ATP5F1B, CYB561A3, NDUFB2, ATP6V1H, NDUFS4, NDUFS6, MT-ND5, ABCC10, ATP13A5, ABCB8
GOBP_GLIAL_CELL_DIFFERENTIATION	2.74676e-06	0.000330337	0.627257	-0.567601	-1.87583	159	NRG1, PLP1, MDK, EPHA4, SOX4, SERPINE2, PAX6, SOX11, PLPP3, MAL, DRD1, LDLR, SOX8, MAG, NFIB, PARD3, CNP, DLX1, ID2, GLI3, PHGDH, POU3F2, POU3F1, TENM4, PTPRZ1, PRMT5, HDAC2, TP73, ID4, OLIG1, SUZ12, PTEN, NR2E1, NAB2, DAB1
GOBP_CELL_PART_MORPHOGENESIS	2.80276e-06	0.000333242	0.627257	-0.444626	-1.60183	544	DOCK10, DRD2, BCL11B, PHACTR1, MDK, EPHA4, TIAM2, PTPRO, RREB1, PAX6, DCC, NTN1, LZTS1, MAG, NFIB, EFNB2, PARD3, CNP, UST, KIRREL3, TMEFF1, NGEF, ITPKA, TRPC5, FZD3, CHRNA7, ST8SIA2, NEXN, FSTL4, TUBB2B, IGF1R, GLI3, CPNE5, DDR1, PPP3CA, POU3F2, CAMK2B, SEMA3E, SIPA1L1, UGT8, CDKL5, PTPRD, MAP2, EPHB1, IGSF9, ETV1, RPS6KA5, EXT1, PTPRZ1, NOTCH2, VLDLR, SMAD4, WNT7A, KALRN, LGI1, COBL, MARK2, SIAH1, LRRK2, EFNB1, SEMA3C, VASP, DCDC2, MBP, NRP1, PLAA, LAMA2, GAS7, AUTS2, EPHB2, NEFL, LZTS3, PTEN, ARC, CCK, BMPR1B, BHLHB9, NRP2, SLIT1, NR2E1, SDC2, PANK2, KLF7, PTCH1, CDH4, DAB1, ACTB, SMURF1, ARHGAP4, BCL2L1, CREB1, ACTR2, WASF2, THY1, KANK1, SEMA6B, PTN, NRXN3, GSK3B, TRPV2, NYAP2, NEDD4L, PID1, SEMA4B, ABL1, MAP6, KIAA0319, DLG4, PAK2, CELSR2, RELN, SKIL, NLGN1, NOVA2, LHX2, DSCAML1, SGK1, ANO1, B3GNT2, PREX2, WASF1, DPYSL5, NEK3, ZDHHC17, FBXO45, CTNNA2, MAP3K13, PLPPR4, DIP2B, DBN1, APOE
GOBP_SYNAPTIC_SIGNALING	2.86007e-06	0.000336235	0.627257	-0.433195	-1.56665	589	NRG1, PLP1, PDE7B, EZH2, HTR2C, DRD2, PENK, EPHA4, SV2C, CACNG4, OPRK1, SLC8A2, SERPINE2, RASD2, CALB2, SLC17A6, RGS8, DCC, SV2B, DRD1, HTR3A, LZTS1, AKAP5, CNP, PPP1R9A, CACNG5, HOMER1, CPLX2, LYPD1, CACNB2, RIT2, PTK2B, ITPKA, BCR, SEZ6, HAP1, CEP89, PLK2, CHRNA7, CHRFAM7A, EGR3, GRM4, DMPK, TUBB2B, SORCS3, NPAS4, PPP3CA, SNCA, SORCS2, SLC1A3, CNR1, MCTP2, CAMK2B, ABAT, SIPA1L1, CRH, PTPRD, EPHB1, IGSF11, SNCAIP, PCDHB4, EXT1, DLGAP4, WNT7A, GRID2, OPRM1, LGI1, CRTC1, LRRK2, GRID1, JPH3, MBP, SLC6A6, AKAP9, SHISA7, LRP6, CACNA1E, ASIC1, GABRB3, LAMA2, ARF1, GUCY1A1, EPHB2, JAK2, CACNB1, PTEN, ARC, NR2E1, SNCG, LRFN2, CASK, CELF4, HTR1B, TPRG1L, PRKAR2B, SLC12A2, HTR7, NRXN2, PTN, SLC17A8, PINK1, KCNB1, GSK3B, PRKCE, GNA11, DLGAP3, SYT5, NSG1, GJD2, DLG1, GRIK4, NPTX2, RGS10, ABL1, PLCL1, DLG4, APBA1, MPP2, NR4A1, HRAS, RELN
GOBP_AXON_DEVELOPMENT	2.94507e-06	0.00034238	0.627257	-0.471152	-1.67363	386	PLP1, DRD2, BCL11B, EPHA4, TIAM2, PTPRO, PAX6, DCC, NTN1, MAG, NFIB, EFNB2, PARD3, CNP, UST, APOD, TMEFF1, TRPC5, FZD3, NEXN, FSTL4, TUBB2B, IGF1R, GLI3, DDR1, POU3F2, CNR1, SEMA3E, SIPA1L1, CDKL5, MAP2, EPHB1, IGSF9, ETV1, RPS6KA5, EXT1, PTPRZ1, NOTCH2, SMAD4, WNT7A, KREMEN1, KALRN, LGI1, COBL, MARK2, SIAH1, EFNB1, SEMA3C, VASP, MBP, NRP1, LAMA2, AUTS2, EPHB2, JAK2, NEFL, DHFR, PTEN, CCK, BMPR1B, NRP2, SLIT1, NR2E1, KLF7, PTCH1, CDH4, DAB1, ACTB, SMURF1, ARHGAP4, CREB1, TSPAN2, THY1, SEMA6B, PTN, NRXN3, GSK3B, INPP5F, TRPV2, SEMA4B, ABL1, MAP6, KIAA0319, PAK2, RELN, SKIL, NOVA2, LHX2, DSCAML1, B3GNT2, DPYSL5, ZDHHC17, TSPO, FBXO45, CTNNA2, MAP3K13, PTPRF, PLPPR4, DIP2B, DBN1, APOE, LRTM1, APP, KIF13B, PLXNA2, SYNGAP1
GOCC_OXIDOREDUCTASE_COMPLEX	3.17768e-06	0.000365363	0.627257	0.53033	1.99432	107	MT-ND1, IDH3B, MT-CO1, MT-ND4, NDUFA10, MT-ND4L, MT-ND2, NDUFB3, ETFA, RAC3, MT-CYB, NDUFV1, DLAT, NDUFA8, OGDH, NOX1, SDHA, GLDC, PDHX, UQCRH, UQCRHL, IDH3A, OGDHL, NDUFB4, DLD, GCSH, MT-ND3, LDHB, NDUFB7, NDUFB9, NDUFV2, UQCRC1, PDHA1, NDUFAF1, NDUFS7, NDUFA6, IDH3G, CYC1
GOBP_REGULATION_OF_NERVOUS_SYSTEM_DEVELOPMENT	3.60884e-06	0.000410427	0.627257	-0.482855	-1.69866	344	EZH2, CHD7, DRD2, MDK, EPHA4, TIAM2, SERPINE2, RXRG, PAX6, SOX11, DCC, HMGB2, NTN1, LDLR, SOX8, MAG, PARD3, PROX1, ITPKA, TRPC5, DLX1, HAP1, FZD3, ID2, ST8SIA2, FSTL4, GLI3, PPP3CA, CAMK2B, SEMA3E, CDKL5, PTPRD, MAP2, EPHB1, E2F1, TENM4, PTPRZ1, PRMT5, HDAC2, WNT7A, XRCC5, GRID2, OPRM1, TP73, SEMA3C, MBP, NRP1, ID4, RB1, EPHB2, NEFL, PTEN, BHLHB9, SLIT1, NR2E1, CDH4, DAB1, SMURF1, WNT2, ARHGAP4, YTHDF2, ACTR2, THY1, SEMA6B, PTN, FIG4, SERPINF1, TRPV2, JAM2, DLG1, SEMA4B, LRRTM3, MAP6, KIAA0319, RELN, DLL1, RARG, PER2, SKIL, NLGN1, NAP1L1, LHX2, KDM4A, HIF1A, BMPR1A, DPYSL5, TSPO, SPEN, MAP3K13, DIP2B, ASCL1, DBN1
GOBP_TUBE_DEVELOPMENT	3.83637e-06	0.000431612	0.610527	-0.425005	-1.54511	685	JCAD, CHD7, EDA, FOXP1, RARB, MDK, EPHA4, ZEB1, RXFP1, CECR2, NFIA, SOX4, PHEX, SERPINE2, PAX6, BTG1, SOX11, MEIS1, NTN1, LDLR, SOX8, NFIB, ZMIZ1, EFNB2, SMPD3, TGFBI, APOD, PTK2B, PRKD1, PROX1, EGFR, MARCKS, FZD3, ID2, PLK2, SGCD, CHRNA7, EGR3, AGO2, SMAD3, PIFO, JUNB, LOXL2, CCDC134, ARID2, PRKCA, SALL1, GLI3, TIPARP, SULF1, VEZF1, DDR1, CEMIP2, IL18, PHGDH, GAB1, SEMA3E, SREBF1, CALD1, AMOTL1, CRH, EPHB1, CAT, AR, EXT1, RNF207, ACVR1, BMPER, CCBE1, ADAMTS12, NOTCH2, PTK7, SMAD4, WNT7A, THSD7A, RAPGEF3, COBL, TP73, MFGE8, PXDN, SEMA3C, VASP, ACTG1, LMO4, BRCA1, C2CD3, RORA, ERRFI1, ITGB8, NRP1, ITGB1BP1, STK4, AKR1B1, ARHGAP24, ADAMTS2, RB1, CLIC4, EPHB2, PTEN, WDR48, SHB, ADAM12, RBPJ, NRP2, S1PR1, NR2E1, SLC4A2, PPP1CA, PANK2, TIMELESS, PTCH1, SGPL1, IGFBP5, HEG1, NCL, WNT2, CREB1, SLC12A2, WASF2, SP3, MED1, THY1, PARVA, CDK20, SERPINF1, PRCP, EPN2, SMAD5, REC8, PTPRB, GNA13, SRSF6, DLG1, ELK3, SUFU, ABL1, NR2F2
GOBP_MITOCHONDRION_ORGANIZATION	4.20835e-06	0.000468425	0.610527	0.334104	1.4744	464	PPARG, MT-ND1, MAP1LC3A, TFRC, ZDHHC6, MT-ND4, VAT1, PPARGC1A, NDUFA10, AKT1, HIGD2A, HIGD2B, NIPSNAP2, CHCHD7, HTRA2, MT-ND2, SUPV3L1, NDUFB3, ATG9B, UBL5, SLC35F6, TMEM126A, NDUFA8, PRELID1, DMAC2, SCO2, UBE2J2, PRKN, MYO19, MIEF1, COX10, COX7A2L, TRMT10B, TIMM10B, TIMM17A, MGME1, MTFP1, OPTN, TIMM10, HIGD1A, BAK1, FASTKD3, CHCHD4, NDUFAF6, SIAH3, TMEM11, ATAD3A, TWNK, HGF, ATG2A, SOD2, RHOT1, BAG3, SIRT5, NDUFB4, COX7A2, SESN2, HAX1, NECTIN2, BLOC1S2, SLC25A4, TFAM, BAP1, STOML2, ATP23, SNX30, TRAK2, LONP1, CTTN, NDUFAF7, CDK5, GBA, PISD, AFG3L2, FXN, TMEM126B, PNPT1, ATPAF1, RAB3A, ECSIT, CHCHD3, NDUFB7, NDUFB9, BAD, PET100, MIGA2, TOMM34, PPIF, ERBB4, SAMM50, OXA1L, ABLIM3, TIGAR, SH3GLB1, BOK, DDHD2, TREM2, TIMM8B, MAPT, NDUFAF1, VPS13D, SDHAF4, NDUFS7, ENDOG, SLC25A36, TTC19, NDUFA6, ATG4D, PHB2, PLA2G6, IFIT2, PEX5, OMA1, NDUFS8, RETREG1, ATCAY, MAP1LC3B, MAP1LC3B2, MFN1, MEF2A, VPS11, BID, VPS13C, C12orf73, TIMM44, NDUFAF8, IMMP2L, MTCH2, ATP5IF1, NDUFS5, FUNDC1, FEZ1, MTFR1L
GOBP_RESPONSE_TO_CATECHOLAMINE	5.57141e-06	0.000613618	0.610527	-0.671099	-2.04341	78	PDE4B, ADCY5, HTR2C, DRD2, PENK, RGS8, GNAL, DRD1, HTR3A, GNAO1, NR4A3, NSG2, SNCA, GNA14, GABPA, GNB5, PRMT5, HDAC2, LRRK2, HTR1B, HTR7, GNG2, GSK3B, GNA11, NSG1, ABL1
GOBP_CELL_MORPHOGENESIS_INVOLVED_IN_NEURON_DIFFERENTIATION	5.79105e-06	0.000631164	0.610527	-0.456721	-1.63916	454	DOCK10, DRD2, BCL11B, PHACTR1, EPHA4, TIAM2, PTPRO, PAX6, DCC, NTN1, LZTS1, MAG, NFIB, EFNB2, PARD3, CNP, UST, TMEFF1, NGEF, ITPKA, TRPC5, FZD3, CHRNA7, NEXN, FSTL4, TUBB2B, IGF1R, GLI3, PPP3CA, POU3F2, SLC1A3, CAMK2B, SEMA3E, SIPA1L1, CDKL5, PTPRD, MAP2, EPHB1, IGSF9, ETV1, RPS6KA5, EXT1, PTPRZ1, PLS1, NOTCH2, VLDLR, SMAD4, WNT7A, KALRN, LGI1, COBL, MARK2, SIAH1, LRRK2, EFNB1, SEMA3C, VASP, DCDC2, MBP, NRP1, RB1, LAMA2, AUTS2, EPHB2, NEFL, LZTS3, PTEN, ARC, CCK, BMPR1B, BHLHB9, NRP2, SLIT1, NR2E1, SDC2, KLF7, PTCH1, CDH4, DAB1, ACTB, SMURF1, ARHGAP4, CREB1, TBCD, ACTR2, THY1, SEMA6B, PTN, NRXN3, GSK3B, TRPV2, NEDD4L, SEMA4B, ABL1, MAP6, KIAA0319, DLG4, PAK2, CELSR2, RELN, SKIL, NLGN1, NOVA2
GOBP_CIRCULATORY_SYSTEM_DEVELOPMENT	6.19625e-06	0.000668365	0.610527	-0.417758	-1.52092	711	NRG1, JCAD, CHD7, FOXP1, RARB, FOXO1, MDK, SOX4, CDKN1B, RXRG, PAX6, BTG1, SOX11, ANP32B, MEIS1, PLPP3, LDLR, SGCZ, ZMIZ1, EFNB2, TGFBI, TOMM70, APOD, PTK2B, PRKD1, PROX1, EGFR, ID2, PLK2, SGCD, CHRNA7, EGR3, AGO2, SMAD3, PIFO, ACTN2, JUNB, LOXL2, CCDC134, IGF1R, ARID2, PRKCA, SALL1, GLI3, INHBA, TIPARP, SULF1, VEZF1, ALPK2, CEMIP2, IL18, GAB1, SEMA3E, CALD1, AMOTL1, MATR3, MAPK11, EPHB1, EGR1, TENM4, EXT1, LEMD2, RNF207, ACVR1, BMPER, CCBE1, NOTCH2, PTK7, SMAD4, WNT7A, THSD7A, RAPGEF3, NPY2R, MEF2D, ELN, TP73, MFGE8, NXN, PXDN, SEMA3C, RYR1, PPP1R13L, ACTG1, LMO4, BRCA1, C2CD3, RORA, ERRFI1, ITGB8, NRP1, ITGB1BP1, STK4, AXIN2, KCNK2, ARHGAP24, RB1, CLIC4, EPHB2, PTEN, SHB, ADAM12, RBPJ, CNTRL, FREM2, NRP2, S1PR1, NR2E1, PANK2, MOSPD3, PTCH1, SGPL1, FKBP1A, VGLL4, HEG1, NCL, PRKAR1A, WNT2, PCNA, CREB1, RBM24, SLC12A2, WASF2, MED1, THY1, PARVA, HCN4, SIK1, SERPINF1, PRCP, EPN2, GNA11, SMAD5, INSR, PTPRB, PRMT1, GNA13
GOBP_GENERATION_OF_PRECURSOR_METABOLITES_AND_ENERGY	6.50426e-06	0.000694429	0.610527	0.35273	1.52181	398	MT-ND1, IDH3B, MT-CO1, MT-ND4, MT-CO3, COX11, ME3, SIRT3, PPARGC1A, NDUFA10, AKT1, MT-CO2, ALDH1L2, MT-ND4L, PHKA2, NIPSNAP2, MT-ND2, NDUFB3, VGF, ETFA, MT-CYB, ISCU, TPI1, NDUFV1, DLAT, NDUFA8, ADPGK, DHTKD1, PRELID1, OGDH, ATP5MF, SCO2, COX10, COX7A2L, RBKS, SDHA, ZBTB7A, BLOC1S1, ACADM, GLDC, PGK1, MYC, MT-ATP6, CBFA2T3, MLST8, ATP5F1A, ENO3, ATP5F1C, SIRT6, FH, ASIP, ATP5PO, COX5A, CISD1, SOD2, COX6B1, COX8A, UQCRH, UQCRHL, IDH3A, OXCT1, PFKP, OGDHL, PFKM, MDH1, COX7B, NDUFB4, COX7A2, NUPR1, GYG1, GNPDA1, SLC25A4, CS, DLD, STOML2, COX4I1, GFPT1, ACSS2, GBA, FXN, PNPT1, MT-ND3, GFPT2, AKR1C4, AKR7A2, GBE1, MDH2, NDUFB7, NDUFB9, NQO2, COX7C, NDUFV2, PGM2, LEPR, IL6ST, PPIF, MTOR, SLC25A12, UQCRC1, OXA1L, PRPS2, GALK1, TIGAR, ATP5PF, SLC25A13, PDHA1, CROT, NDUFAF1, PPP1R3F, SDHAF4, NDUFS7, P4HA2, GAPDHS, NDUFA6, ACAT1, IDH3G, PHB2, CYC1
GOBP_NADH_DEHYDROGENASE_COMPLEX_ASSEMBLY	6.59888e-06	0.000697415	0.610527	0.621232	2.10534	56	MT-ND1, MT-ND4, NDUFA10, MT-ND2, NDUFB3, TMEM126A, NDUFA8, DMAC2, NDUFAF6, NDUFB4, NDUFAF7, TMEM126B, ECSIT, NDUFB7, NDUFB9, OXA1L, NDUFAF1, NDUFS7, NDUFA6, NDUFS8, NDUFAF8, NDUFS5, NDUFB2, NDUFS4, NDUFAF5, MT-ND5, TIMM21, NDUFS2, NDUFA1, NDUFA2, NDUFAF4
GOBP_EMBRYO_DEVELOPMENT	7.40704e-06	0.000774999	0.610527	-0.411039	-1.49885	740	MEIS2, PBX3, CHD7, NECAB1, TEAD1, RARB, ACVR1C, ZEB1, CECR2, SOX4, FRAS1, NASP, PAX6, POU3F4, SOX11, MEIS1, SP8, PLPP3, NTN1, SOX8, RAD51B, ZMIZ1, ADAMTS3, MYO3B, DUSP5, KITLG, TSHZ1, PROX1, BCR, EGFR, DLX1, CREBBP, MARCKS, FZD3, ID2, NR4A3, CHST11, ZBTB16, MFAP2, SMAD3, ZDBF2, PIFO, INO80D, JUNB, CCDC134, TUBB2B, ARID2, SALL1, GLI3, INHBA, METTL23, SULF1, FBN2, PHGDH, RACGAP1, MATR3, SLC39A3, STOX2, GABPA, SP9, ELL, AR, TENM4, EXT1, RNF207, PLS1, ACVR1, HDAC2, NOTCH2, PTK7, SMAD4, WNT7A, COBL, BPTF, DLX6, EFNB1, NXN, SEMA3C, VASP, CNOT3, PPP1R13L, LMO4, BRCA1, C2CD3, MBP, IGF2, SOBP, NRP1, STK4, AXIN2, LRP6, LAMA2, DUSP4, EPHB2, WDR48, NR2C2, RBPJ, FREM2, NRP2, TRA2B, PTCH1, HEG1, PRKAR1A, WNT2, CELF4, BCL2L1, HIRA, YTHDF2, AXIN1, DR1, SP3, MED1, AFF3, NCAPG2, CDK20, COL5A2, SMAD5, INSR, PRMT1, GNA13, DLG1, TMIE, SUFU, ABL1, NR2F2, WNK1, APBA1, GREM1, ZFP57, SMAD2, DLL1, RARG, PLK4, INSIG1, MTHFD1L, SKIL, SLC5A7, HSBP1, CDC73, RACK1, MBD3, LHX2, DSCAML1, CACNA1C, PHACTR4, RUNDC1, IFT57, VPS54, HIF1A
GOBP_FOREBRAIN_DEVELOPMENT	7.96602e-06	0.000825232	0.593325	-0.501437	-1.7347	275	NRG1, EZH2, FOXP2, CHD7, DRD2, BCL11B, FOXP1, PHACTR1, RARB, MDK, ZEB1, PAX6, DRD1, NFIB, ZMIZ1, CNP, KIRREL3, PROX1, SYNE2, EGFR, DLX1, PCSK1, HAP1, ID2, IGF1R, SALL1, GLI3, INHBA, POU3F2, POU3F1, SEMA3E, E2F1, EXT1, WNT7A, ATP1B2, LRRK2, NRP1, ID4, EPHB2, NEFL, PTEN, BTG2, RBPJ, NRP2, TRA2B, SLIT1, NR2E1, FAT4, DAB1
GOBP_REGULATION_OF_NEURON_PROJECTION_DEVELOPMENT	9.82371e-06	0.0010077	0.593325	-0.465853	-1.65016	374	EZH2, MDK, EPHA4, TIAM2, PTPRO, DCC, NTN1, LZTS1, MAG, EFNB2, CSMD3, UST, RIT2, PTK2B, PRKD1, ITM2C, NGEF, FAT3, ITPKA, TRPC5, SEZ6, ULK4, FSTL4, TUBB2B, IGF1R, PPP3CA, POU3F2, NR2F1, CNR1, CAMK2B, SEMA3E, SIPA1L1, CDKL5, PTPRD, MAP2, ENC1, HDAC2, PTK7, VLDLR, WNT7A, KREMEN1, GRID2, COBL, ATP1B2, CRTC1, MARK2, LRRK2, SEMA3C, DGUOK, MBP, NRP1, EPHB2, NEFL, LZTS3, PTEN, ARC, BHLHB9, SLIT1, NR2E1, SDC2, CDH4, DAB1, SMURF1, ARHGAP4, ACTR2, PRAG1, THY1, KANK1, SEMA6B, PTN, SPOCK1, FIG4, SERPINF1, GSK3B, INPP5F, TRPV2, NEDD4L, SEMA4B, ABL1, MAP6, KIAA0319, TENM3, PAK2, TMEM30A, RELN, RETREG3, CCDC88A, CAMK1D, SKIL, NLGN1, NOVA2, EFHC2, MYLIP, VIM, DPYSL5, CTNNA2, CRK, MAP3K13, PTPRF, DIP2B, DBN1, APOE
GOBP_CALCIUM_ION_TRANSPORT	9.96839e-06	0.00101261	0.593325	-0.489194	-1.69106	274	PLP1, RYR3, PDE4B, HTR2C, CHD7, DRD2, HPCA, CACNA2D1, CACNG4, SLC8A2, ATP2B1, DRD1, AKAP5, CACNG5, CACHD1, HOMER1, CACNB2, PTK2B, PRKD1, MCHR1, TRPC5, HAP1, TRPC7, CHRNA7, CACNA2D3, PPP3CA, SNCA, CAMK2B, RCVRN, GNB5, OPRM1, ORAI1, TPCN1, RYR1, JPH3, WFS1, TRPM3, CACNA1E, ASIC1, CACNB1, SLC24A4, ORAI2, FKBP1A, CASK, THY1, TSPAN13, STIM2, ITPR1, PRKCE, JPH1, TRPV2
GOBP_NEGATIVE_REGULATION_OF_SIGNALING	1.06712e-05	0.00107358	0.593325	-0.397576	-1.46268	950	RGS9, EZH2, CRIM1, PDE4B, DRD2, FOXP1, FOXO1, ACVR1C, MDK, EPHA4, PTPRO, OPRK1, SERPINE2, RGS8, HMGB2, ONECUT2, PEG10, NECAB2, DRD1, LDLR, PRDM16, CYP7B1, PDE3A, CCDC88C, NPHP4, TRIM59, DUSP5, ANKRD6, APOD, PTK2B, IVNS1ABP, PER1, HELLS, EGFR, DLX1, PLK2, SGK3, CHST11, APCDD1, FSTL4, IGF1R, CYLD, GLI3, INHBA, DEPTOR, NLK, SULF1, SORCS3, ALPK2, OTUD5, PPP3CA, FBN2, SNCA, SORCS2, RIPOR2, PIM3, SREBF1, TRAIP, ASPN, FAM89B, CRH, PTPRD, DKK2, RBBP4, EGR1, AR, LEMD2, EZR, ACVR1, BMPER, PPP2CB, HDAC2, ADAMTS12, CDT1, SMAD4, TLE1, IFT80, KREMEN1, SESN3, GRID2, OPRM1, RASSF2, LRRK2, NXN, PXDN, LMO3, PFKL, MLLT3, CBL, KCTD21, RGS12, WFS1, BRCA1, RORA, ERRFI1, NRP1, ITGB1BP1, STK4, CASTOR2, ZNRF3, UBR1, AXIN2, ARHGAP24, ASIC1, RB1, RGS20, ARF1, DUSP4, EPHB2, DNAJA1, PMEPA1, PTEN, DDIT4, ARC, SLC24A4, TOB1, KLF7, PTCH1, PRDM15, DAB1, FKBP1A, IGFBP5, VGLL4, HEG1, DYRK1A, NCL, GRAMD4, RGS3, SMURF1, GCLC, CELF4, BCL2L1, TMEM131L, ARRDC3, HTR1B, YTHDF2, ZFYVE28, NME5, AMER1, DDX3X, MIDN, AXIN1, SAP30, THY1, KANK1, PINK1, ITPR1, CDK20, RGS22, KCNB1, GSK3B, EPN2, ATAD5, INPP5F, PRMT1, SAP130, CRY1, DLG1, PID1, SUFU, RGS10, ABL1, FRMD8, PDE11A, PTPN12, CIDEA, GREM1, IRS1, ARMC10, NMB, PLEK, DLL1, INSIG1, TLE3, SKIL, SPRED1, IL1R2, RACK1, PHIP, DNAJB9, LDLRAD4, XBP1, KPTN, GPATCH3, USP47, PHACTR4, HOMER2, HIF1A
GOBP_CALCIUM_ION_TRANSMEMBRANE_TRANSPORT	1.15083e-05	0.00114677	0.593325	-0.519606	-1.77068	225	PLP1, RYR3, PDE4B, HTR2C, CHD7, DRD2, HPCA, CACNA2D1, CACNG4, SLC8A2, ATP2B1, DRD1, AKAP5, CACNG5, CACHD1, CACNB2, PTK2B, PRKD1, TRPC5, HAP1, TRPC7, CHRNA7, CACNA2D3, PPP3CA, SNCA, GNB5, OPRM1, ORAI1, TPCN1, RYR1, JPH3, TRPM3, CACNA1E, ASIC1, CACNB1, SLC24A4, ORAI2, FKBP1A, THY1, TSPAN13, STIM2, ITPR1, PRKCE, JPH1, TRPV2
GOBP_TELENCEPHALON_DEVELOPMENT	1.21984e-05	0.00120408	0.593325	-0.532815	-1.79489	200	NRG1, EZH2, FOXP2, CHD7, DRD2, BCL11B, FOXP1, PHACTR1, RARB, MDK, PAX6, DRD1, NFIB, ZMIZ1, KIRREL3, PROX1, SYNE2, EGFR, DLX1, ID2, IGF1R, SALL1, GLI3, INHBA, POU3F2, EXT1, ATP1B2, LRRK2, ID4, EPHB2, NEFL, PTEN, BTG2, TRA2B, SLIT1, NR2E1, FAT4, DAB1
GOCC_CYTOCHROME_COMPLEX	1.24889e-05	0.00122123	0.593325	0.694133	2.09678	32	MT-CO1, MT-CO3, MT-CO2, MT-CYB, COX10, COX7A2L, COX5A, COX6B1, COX8A, UQCRH, UQCRHL, COX7B, COX7A2, COX4I1, COX7C, UQCRC1, CYC1, COX5B, UQCR11
GOBP_PROTON_TRANSMEMBRANE_TRANSPORT	1.26882e-05	0.00122923	0.593325	0.516274	1.94147	107	MT-CO1, MT-ND4, MT-CO3, MT-CO2, ATP1A2, ATP1A3, MT-CYB, ATP6V0D2, ATP6V1G2, SLC9A9, SLC9B1, SLC36A1, ATP5MF, COX7A2L, SLC9A7, MT-ATP6, ATP5F1A, ATP5F1C, ATP6V1F, ATP5PO, COX5A, COX6B1, COX8A, UQCRH, ATP6V1B2, ATP6V0A2, COX7B, SLC15A2, SLC25A3, SLC25A4, COX4I1
GOBP_POSITIVE_REGULATION_OF_TRANSFERASE_ACTIVITY	1.31105e-05	0.00125849	0.593325	-0.46039	-1.63699	396	NRG1, EZH2, DRD2, CCND2, EPHA4, SLC8A2, CDKN1B, PFKFB1, MOB3B, TNFAIP8L3, POT1, PARM1, DBI, HNRNPD, SERINC5, KITLG, PTK2B, PRKD1, PROX1, NEK10, EGFR, GINS3, DKC1, CHRNA7, TNKS, PIFO, IGF1R, CCND1, OSBPL8, TPD52L1, RASGRP1, DDR1, ADRA2C, SNCA, IL18, SPDYA, EPHB1, EGR1, NEDD9, HMGN1, VLDLR, ARRDC4, XRCC5, RASSF2, MARK2, LRRK2, DBF4, LMO4, NAF1, IGF2, ITGB1BP1, STK4, AXIN2, EPHB2, JAK2, PTEN, HNRNPA2B1, BMPR1B, NAB2, DAB1, MMD2, MAP2K6, TNFRSF11A, TCP1, PCNA, ARRDC3, MOB2, DDX3X, AXIN1, PRIM2, PINK1, GHR, DCUN1D1, INSR, DLG1, ABL1, WNK1, MALT1, DLG4, PAK2, CASS4, SERINC1, GREM1, IRS1, HRAS, RELN, CCDC88A, TXN, RFC4
GOBP_REGULATION_OF_NEURON_DIFFERENTIATION	1.43904e-05	0.00136879	0.593325	-0.572029	-1.85697	140	PCP4, BCL11B, BMP6, ZFHX3, ZEB1, PAX6, SOX11, MEIS1, SOX8, MAG, CDK5RAP2, ZHX2, PROX1, TRPC5, DLX1, ID2, DDX6, GLI3, ADRA2C, TCF12, TP73, LRRK2, ID4, DISP3, GDPD5, NR2E1, DAB1, MMD2, MED1, SH3GL3
GOBP_DENDRITE_DEVELOPMENT	1.46181e-05	0.00137792	0.593325	-0.536811	-1.81609	206	EZH2, DOCK10, PHACTR1, EPHA4, STRN, DCC, NTN1, LZTS1, CSMD3, TMEFF1, NGEF, FAT3, ITPKA, TRPC5, SEZ6, CHRNA7, ARF4, FSTL4, PPP3CA, CAMK2B, SIPA1L1, CDKL5, PTPRD, MAP2, EPHB1, IGSF9, HDAC2, VLDLR, WNT7A, COBL, CRTC1, LRRK2, DCDC2, NRP1, EPHB2, LZTS3, PTEN, ARC, BHLHB9, NR2E1, SDC2, KLF7, DAB1, ACTR2, PTN, FOXO6, GSK3B, NEDD4L, ABL1, MAP6, KIAA0319, DLG4, PAK2, CELSR2, RELN, CAMK1D, NLGN1
GOBP_MUSCLE_TISSUE_DEVELOPMENT	1.50856e-05	0.00140929	0.593325	-0.503456	-1.72481	254	NRG1, CHD7, FOXP1, RARB, RXRG, SOX11, SGCZ, SOX8, EFNB2, TOMM70, SVIL, HOMER1, PROX1, ID2, SGCD, SMAD3, ACTN2, ARID2, TIPARP, ALPK2, PPP3CA, FOS, RIPOR2, CSRP2, MAPK11, EPHB1, EGR1, TENM4, LEMD2, ACVR1, NOTCH2, SMAD4, FOXN2, MEF2D, ELN, TP73, SEMA3C, RYR1, PPP1R13L, IGF2, KCNK2, RB1, PTEN, BTG2, RBPJ, S1PR1, PTCH1, FKBP1A, IGFBP5, VGLL4, HEG1, PRKAR1A, WNT2, CREB1, RBM24, SAP30, MED1, HCN4, SIK1, SMAD5, PRMT1, ZNF689, DLG1, ABL1, NR2F2, GREM1, NR4A1, DLL1, MAML1
GOBP_DEVELOPMENTAL_GROWTH	1.56789e-05	0.00145176	0.57561	-0.44536	-1.59842	457	EZH2, CHD7, DRD2, FOXP1, RARB, ACVR1C, CD9, MDK, CDKN1B, DCC, GAMT, NTN1, RAD51B, MAG, ZMIZ1, SMPD3, TOMM70, APOD, PROX1, TRPC5, CHST11, ST8SIA2, SMAD3, FSTL4, ARID2, SALL1, GLI3, CPNE5, DDR1, PPP3CA, POU3F2, SEMA3E, CDKL5, MAPK11, MAP2, AR, TENM4, EXT1, EZR, PLS1, NOTCH2, PTK7, SMAD4, WNT7A, IFT80, COBL, TP73, SEMA3C, PPP1R13L, IGF2, NRP1, STK4, PLAA, KCNK2, CLIC4, RAI1, AUTS2, PTEN, WDR48, RBPJ, BMPR1B, NRP2, S1PR1, SLIT1, PTCH1, CDH4, SGPL1, VGLL4, HEG1, PRKAR1A, SMURF1, WNT2, ARHGAP4, CREB1, MED1, SEMA6B, PTN, NCAPG2, GSK3B, GHR, INSR, TRPV2, POR, NEDD4L, SEMA4B, ABL1, KIAA0319, APBA1, PTPN12, ANXA6, SMAD2, DLL1, RARG, LHX2, GAS1, AKIRIN1, MTPN, BMPR1A, ZMPSTE24, WASF1, MKKS, ATF5, MAP3K13, DIP2B, ATM, DBN1, CITED2, APOE, SP2, EVC, SKI, APP, ACVR2B
GOBP_ENZYME_LINKED_RECEPTOR_PROTEIN_SIGNALING_PATHWAY	1.72712e-05	0.00158516	0.57561	-0.415084	-1.50763	659	NRG1, CRIM1, JCAD, GCNT2, BMP6, FOXO1, ACVR1C, EPHA4, ZEB1, SLC30A10, SOX11, ONECUT2, PEG10, ZMIZ1, EFNB2, SMPD3, ADAMTS3, PRDM16, PIK3R1, APOD, PTK2B, PRKD1, NGEF, EGFR, DLX1, CREBBP, HAP1, NR4A3, CHST11, SMAD3, FSTL4, IGF1R, TF, INHBA, TIPARP, OSBPL8, NLK, SULF1, DDR1, FOS, FBN2, SNCA, GAB1, SREBF1, SIPA1L1, ASPN, FAM89B, PTPRD, SUB1, RBBP4, EPHB1, EGR1, AR, EXT1, LEMD2, ACVR1, BMPER, CCBE1, NEDD9, HDAC2, ADAMTS12, NOTCH2, MVB12B, SMAD4, KALRN, SESN3, RASSF2, ARHGEF28, EFNB1, RHBDF1, CBL, ERRFI1, ITGB8, IGF2, NRP1, RGMB, EPHB2, JAK2, PMEPA1, DDIT4, NAMPT, RBPJ, BMPR1B, SMARCC1, NRP2, TOB1, PPM1L, SGPL1, FKBP1A, IGFBP5, NCL, GAREM1, SMURF1, RBM4, ZFYVE28, AXIN1, SAP30, SS18, NRTN, KANK1, PTN, GSK3B, GHR, EPN2, SMAD5, AKT2, INSR, SAP130, PID1, C2CD5, ABL1, USP9Y, KIAA0319, PAK2, CASS4, PTPN12, CIDEA, GREM1, IRS1, SMAD2, DLL1, IDE, CCDC88A, SKIL, PTPRK, HIP1, SPRED1, PLCE1, PHIP, LDLRAD4, ANGPTL1, VAV2, MTSS1, VIM, BCAR3, FGFBP3, HIF1A
GOCC_NADH_DEHYDROGENASE_COMPLEX	1.7679e-05	0.00160848	0.57561	0.622483	2.02444	47	MT-ND1, MT-ND4, NDUFA10, MT-ND4L, MT-ND2, NDUFB3, NDUFV1, NDUFA8, NDUFB4, MT-ND3, NDUFB7, NDUFB9, NDUFV2, NDUFAF1, NDUFS7, NDUFA6, NDUFS8, NDUFS5, NDUFV3, NDUFB2, NDUFS4, NDUFS6, MT-ND5, NDUFS2, NDUFA1, NDUFA2
GOBP_MUSCLE_STRUCTURE_DEVELOPMENT	1.8217e-05	0.00164315	0.57561	-0.449791	-1.60327	428	NRG1, EZH2, CHD7, FOXP1, RARB, CD9, ZFHX3, ZEB1, SOX4, RXRG, BTG1, SOX11, SGCZ, SOX8, EFNB2, SMARCE1, TOMM70, SVIL, HOMER1, PROX1, CRYAB, ID2, SGCD, EGR3, SMAD3, ACTN2, DMPK, ARID2, ALPK2, PPP3CA, FOS, IL18, RIPOR2, CSRP2, TCF12, MAPK11, EPHB1, EGR1, ETV1, LEMD2, ACVR1, SMAD4, FOXN2, DYRK1B, CMTM5, MEF2D, ELN, DPF3, RYR1, ACTG1, ARID1A, RORA, IGF2, RB1, LAMA2, BTG2, NRAS, ADAM12, RBPJ, SMARCC1, S1PR1, PIEZO1, FKBP1A, IGFBP5, HEG1, ACTB, PRKAR1A, WNT2, CREB1, HIRA, RBM4, RBM24, SAP30, BRD7, MED1
GOBP_RESPONSE_TO_LIPID	1.86452e-05	0.00166739	0.57561	-0.425522	-1.53214	532	EZH2, PDE4B, ADCY5, FOXP1, PENK, BMP6, FOXO1, MDK, OPRK1, CDKN1B, PHEX, RXRG, NASP, TESC, ATP2B1, PFKFB1, HMGB2, LDLR, NR3C2, ZMIZ1, EFNB2, CYP7B1, CNP, HNRNPD, PTK2B, RORB, FOSB, PER1, BCR, EGFR, PCSK1, CRYAB, NR4A3, MN1, IGF1R, PRKCA, INHBA, CCND1, NPAS4, OTUD5, FOS, SNCA, IL18, CNR1, SREBF1, CAT, E2F1, AR, PELI1, ACVR1, HDAC2, PTK7, WNT7A, XRCC5, OPRM1, MRC1, LMO3, CBL, BRCA1, ARID1A, MBP, RORA, ERRFI1, AXIN2, HNRNPA0, PLAA, LRP6, EPHB2, JAK2, DNAJA1, NEFL, PMEPA1, DDIT4, NR2E1, PTCH1, TNFRSF11A, WNT2, PCNA, CREB1, HTR1B, TRIM68, MED1, AANAT, PDK3, GNG2, SERPINF1, GSK3B, GHR, PRKCE, FBXO32, CRY1, POR, PID1, LPL, ABL1, NR2F2, MALT1, KDM3A, IRS1, NR4A1, SMAD2, RARG, INSIG1, GRAMD1C, CDC73, MBD3, DGAT2, NQO1, XBP1, VIM, SGK1, DDX54, IFNAR1, TIMP4
GOBP_TUBE_MORPHOGENESIS	2.03855e-05	0.00180757	0.57561	-0.423002	-1.52433	540	JCAD, CHD7, EDA, FOXP1, MDK, EPHA4, ZEB1, CECR2, SOX4, BTG1, SOX11, MEIS1, NTN1, LDLR, SOX8, NFIB, ZMIZ1, EFNB2, TGFBI, APOD, PTK2B, PRKD1, PROX1, EGFR, FZD3, ID2, PLK2, SGCD, CHRNA7, EGR3, AGO2, SMAD3, JUNB, LOXL2, CCDC134, ARID2, PRKCA, SALL1, GLI3, TIPARP, SULF1, VEZF1, DDR1, CEMIP2, IL18, GAB1, SEMA3E, CALD1, AMOTL1, EPHB1, AR, EXT1, RNF207, ACVR1, BMPER, CCBE1, ADAMTS12, NOTCH2, PTK7, SMAD4, WNT7A, THSD7A, RAPGEF3, COBL, MFGE8, PXDN, VASP, ACTG1, LMO4, BRCA1, C2CD3, RORA, ITGB8, NRP1, ITGB1BP1, STK4, ARHGAP24, CLIC4, EPHB2, PTEN, SHB, ADAM12, RBPJ, NRP2, S1PR1, NR2E1, PPP1CA, PANK2, TIMELESS, PTCH1, SGPL1, HEG1, NCL, WNT2, SLC12A2, WASF2, MED1, THY1, PARVA, CDK20, SERPINF1, PRCP, EPN2, PTPRB, GNA13, DLG1, ELK3, SUFU, ABL1, NR2F2, GTF2I, GREM1, NR4A1, SMAD2, DLL1, RARG, MTHFD1L, SPRED1, XBP1, GLUL, LHX2, VAV2, MTSS1, PHACTR4, IFT57, HIF1A
GOBP_NEURON_FATE_COMMITMENT	2.06497e-05	0.00181561	0.57561	-0.789167	-2.02884	31	NRG1, BCL11B, PAX6, ZNF521, PROX1, DLX1, ID2, GLI3, POU3F2, MYT1L, SMAD4, OLIG1, RBPJ
GOBP_REGULATION_OF_TRANSFERASE_ACTIVITY	2.14239e-05	0.00186799	0.57561	-0.412368	-1.49397	627	NRG1, EZH2, DRD2, CCND2, EPHA4, LDB2, PTPRO, SLC8A2, CDKN1B, TRIB2, PFKFB1, MOB3B, TNFAIP8L3, POT1, RAP2B, PARM1, DBI, CDK5RAP2, HNRNPD, PIK3R1, SERINC5, KITLG, PTK2B, PRKD1, PROX1, NEK10, EGFR, GINS3, DKC1, CHRNA7, TNKS, PIFO, IGF1R, CCND1, OSBPL8, TPD52L1, DEPTOR, RASGRP1, DDR1, ADRA2C, SNCA, IL18, SPDYA, EPHB1, PPP2R5A, EGR1, CCNL1, NEDD9, HMGN1, VLDLR, ARRDC4, XRCC5, RASSF2, MARK2, LRRK2, CCNG2, DBF4, CBL, IPO7, PKMYT1, LMO4, ERRFI1, NAF1, IGF2, ITGB1BP1, STK4, AXIN2, LRP6, EIF4A2, RB1, EPHB2, JAK2, DNAJA1, PTEN, SHB, HNRNPA2B1, BMPR1B, NAB2, DAB1, MMD2, MAP2K6, HEG1, TNFRSF11A, ACTB, PRKAR1A, TCP1, PCNA, ARRDC3, ZFYVE28, MOB2, DDX3X, PRKAR2B, MIDN, AXIN1, MCPH1, THY1, CCNF, PRIM2, PINK1, NCAPG2, GSK3B, GHR, DCUN1D1, INSR, PTPRB, DLG1, ABL1, NR2F2, WNK1, MALT1, DLG4, PAK2, CASS4, SERINC1, GREM1, IRS1, HRAS, RELN, PTPRQ, CCDC88A, TXN, RFC4, SPRED1, RACK1, PLCE1, TPX2, CAMKK2, VAV2, SERTAD1, BMPR1A, ORMDL3, DBNDD2, HMGCR, INCENP, GGNBP2, MAP3K13, CD200, ATM, PTGES3, APOE, SYAP1, GADD45B, APP, MAD2L2, ACVR2B, CCT2, GINS2, PIK3R2, MRE11
GOBP_CARDIAC_VENTRICLE_MORPHOGENESIS	2.34404e-05	0.00202692	0.57561	-0.754505	-2.01546	37	NRG1, CHD7, SOX4, SOX11, PROX1, SMAD4, NPY2R, SEMA3C, PPP1R13L, RBPJ, FKBP1A, HEG1, MED1
GOBP_MAPK_CASCADE	2.65866e-05	0.00228012	0.57561	-0.43702	-1.57039	490	NRG1, EZH2, JCAD, HTR2C, GCNT2, DRD2, FOXO1, EPHA4, OPRK1, SLC30A10, NECAB2, TNFAIP8L3, MAGI3, DUSP5, RIT2, KITLG, ANKRD6, PTK2B, PER1, NEK10, EGFR, CRYAB, ULK4, CHRNA7, SMAD3, GRM4, IGF1R, CYLD, PRKCA, TF, INHBA, TPD52L1, RASGRP1, NLK, ADRA2C, IL18, MAPK4, PPP1CB, MAPK11, EPHB1, AR, LEMD2, EZR, PRMT5, TNFRSF19, BMPER, NOTCH2, PRDX1, SMAD4, WNT7A, OPRM1, RASSF2, RAP1GDS1, TP73, LRRK2, LMO3, MBP, ERRFI1, IGF2, NRP1, ITGB1BP1, STK4, DUSP4, EPHB2, JAK2, DNAJA1, PELI2, PTEN, NRAS, PPM1L, PRDM15, MAP2K6, TNFRSF11A, GAREM1
GOBP_OLIGODENDROCYTE_DIFFERENTIATION	2.90042e-05	0.00246725	0.57561	-0.667667	-2.00608	72	NRG1, PLP1, MDK, PAX6, SOX11, MAL, SOX8, MAG, CNP, DLX1, GLI3, TENM4, PTPRZ1, PRMT5, HDAC2, TP73, ID4, OLIG1, SUZ12, PTEN
GOBP_EPITHELIAL_CELL_PROLIFERATION	3.31813e-05	0.00279981	0.557332	-0.48562	-1.67975	276	JCAD, DRD2, BCL11B, BMP6, MDK, ZEB1, DACH1, CDKN1B, RREB1, PAX6, SOX11, HMGB2, FABP7, NFIB, EFNB2, CYP7B1, PRKD1, PROX1, EGFR, ID2, NR4A3, EGR3, SMAD3, LOXL2, PRKCA, CCND1, SULF1, AR, BMPER, NOTCH2, HMGN1, WNT7A, IFT80, DLX6, ERRFI1, IGF2, NRP1, ITGB1BP1, STK4, RB1, PTEN, WDR48, NRAS, RBPJ, NRP2, PTCH1, IGFBP5, CASK, WNT2, BCL2L1, VIP, MED1, PTN, SERPINF1, SRSF6, DLG1, NR2F2, NR4A1, HRAS, PTPRK, CDC73, XBP1, GLUL, MTSS1, CDK6, IFT57, HIF1A
GOBP_TAXIS	3.48784e-05	0.00291947	0.557332	-0.45178	-1.58986	345	NRG1, CXCL14, PDE4B, BCL11B, MDK, EPHA4, PTPRO, PAX6, DCC, HMGB2, NTN1, NFIB, EFNB2, CYP7B1, PTK2B, TMEFF1, PRKD1, MTUS1, FZD3, EGR3, SMAD3, NEXN, TUBB2B, GLI3, RIPOR2, GAB1, SEMA3E, EPHB1, IGSF9, ETV1, RPS6KA5, EXT1, NEDD9, NOTCH2, SMAD4, KALRN, LGI1, CMTM5, SIAH1, EFNB1, SEMA3C, VASP, ST6GAL1, NRP1, MACO1, LAMA2, LYST, EPHB2, BMPR1B, NRP2, S1PR1, SLIT1, KLF7, PTCH1, CDH4, TNFRSF11A, RPS19, MOSPD2, SLC12A2, PARVA, SEMA6B, PTN, NRXN3
GOBP_CELL_SURFACE_RECEPTOR_SIGNALING_PATHWAY_INVOLVED_IN_CELL_CELL_SIGNALING	3.63973e-05	0.00302242	0.557332	-0.449415	-1.59703	403	DRD2, EDA, FOXO1, MDK, PTPRO, STRN, SLC8A2, SOX4, PLPP3, HTR3A, CCDC88C, NPHP4, ANKRD6, PTK2B, EGFR, SEZ6, FZD3, CHRNA7, CHRFAM7A, TNKS, SMAD3, DMPK, APCDD1, CYLD, SALL1, GLI3, TCF7L1, CCND1, NLK, SULF1, NPAS4, ALPK2, OTUD5, PPP3CA, SNCA, AMOTL1, ABAT, CDK14, DKK2, IGSF11, EGR1, TBL1X, EXT1, RSPO1, PTK7, WNT7A, TLE1, IFT80, KREMEN1, GRID2, OPRM1, BIRC8, MARK2, SIAH1, LRRK2, NXN, MLLT3, DCDC2, STK4, ZNRF3, AXIN2, LRP6, GABRB3, ARL6, PTEN, RBPJ, PPP1CA, GRK5, PRDM15, VGLL4, SMURF1, WNT2, CELF4, TMEM131L, AMER1, DDX3X, AXIN1, BRD7, KANK1, GSK3B, ABL1, WNK1, DDB1, DLG4, FRMD8, MPP2, GREM1, CELSR2, RELN, RARG, TLE3, NLGN1, CDC73, RACK1, GPC6, USP47
GOMF_ACTIVE_TRANSMEMBRANE_TRANSPORTER_ACTIVITY	3.80878e-05	0.0031379	0.557332	0.35964	1.49994	292	MT-ND1, SLC3A2, MT-CO1, MT-ND4, MT-CO3, NDUFA10, MT-CO2, ATP1A2, MT-ND4L, MT-ND2, NDUFB3, ATP1A3, MT-CYB, ATP6V0D2, SLC16A14, ATP6V1G2, SLC9A9, SLC4A8, SLC9B1, NDUFV1, NDUFA8, SLC36A1, ATP7B, ABCA1, ATP2B4, SLC6A8, SLC22A5, SLC24A5, SLC6A7, COX7A2L, SLC4A3, SLC1A6, SLC9A7, ABCA5, SLC26A2, TMEM241, ATP6V1F, ABCB10, COX5A, COX6B1, COX8A, UQCRH, ABCA2, ATP6V1B2, ATP6V0A2, COX7B, SLC6A17, NDUFB4, SLC15A2, SLC25A3, SLC25A4, COX4I1, SLC1A1, SLC8A3, MFSD12, SLC20A2, SLC39A8, MT-ND3, SLC6A9, SLC5A11, SLC5A5, SLC12A5, NDUFB7, NDUFB9, SLC1A4, ATP6V0E2, SLCO2A1, NDUFV2, SLC24A3, SLC25A12, UQCRC1, SLC35C2, ABCA9, SLC25A13, SLC23A2, NDUFS7, SLC38A1, SLC12A1, NDUFA6, CYC1, ABCB9, SLC35E2B, SLC16A12, SLC46A1, NDUFS8, SLC45A1, SLC2A12, SLC4A9, COX5B
GOBP_REGULATION_OF_ION_TRANSPORT	4.17166e-05	0.00341	0.557332	-0.427022	-1.53123	471	PLP1, PDE4B, CHD7, DRD2, KCNH4, HPCA, CACNA2D1, SYT6, CACNG4, OPRK1, SLC30A10, SERPINE2, TESC, ATP2B1, DRD1, AKAP5, CACNG5, HOMER1, KCNH8, CACNB2, PTK2B, PRKD1, MCHR1, KCNA4, PER1, KCNJ2, HAP1, KCNIP3, GPM6B, KCNN2, ACTN2, CACNA2D3, DMPK, TF, PPP3CA, ADRA2C, SNCA, GSG1L, KCNU1, CNR1, CAMK2B, ABAT, RCVRN, KCNV1, CRH, GNB5, FXYD6, RNF207, KCNQ5, OPRM1, KCNG3, ATP1B2, ORAI1, TPCN1, FXYD1, JPH3, WFS1, AKAP9, SHISA7, CACNA1E, KCND3, CLIC4, KCNK13, EPHB2, CACNB1, ARC, SNCG, FKBP1A, MAP2K6, CASK, TNFRSF11A, ACTB, HTR1B, SCN3B, SLC12A2, VIP, COMMD1, THY1, HCN4, TSPAN13, STIM2, SLC17A8, PINK1, KCNH3, SIK1, KCNB1, PRKCE, JPH1, TRPV2, SYT5, DLG1, NEDD4L, COX17, SCN3A, ABL1, WNK1, DLG4
GOMF_CYCLIC_NUCLEOTIDE_PHOSPHODIESTERASE_ACTIVITY	4.29164e-05	0.00348088	0.557332	-0.82772	-2.0208	23	PDE7B, PDE4B, PDE1B, CNP, PDE3A, PDE1C
GOBP_NEGATIVE_REGULATION_OF_SECRETION	5.2717e-05	0.0042429	0.557332	-0.601723	-1.87899	98	NRG1, DRD2, FOXO1, ACVR1C, OPRK1, BCR, INHBA, PPP3CA, ADRA2C, SNCA, CNR1, PIM3, SREBF1, ABAT, CRH, ATP9A, OPRM1, PFKL, RHBDF1, ASIC1, KLF7, HTR1B, MIDN, KCNB1, CRY1, WNK1, IRS1, NMB
GOBP_MITOCHONDRIAL_RESPIRATORY_CHAIN_COMPLEX_ASSEMBLY	5.49464e-05	0.00437331	0.557332	0.517173	1.90187	91	MT-ND1, MT-ND4, NDUFA10, CHCHD7, MT-ND2, NDUFB3, TMEM126A, NDUFA8, DMAC2, SCO2, FASTKD3, CHCHD4, NDUFAF6, NDUFB4, TFAM, NDUFAF7, TMEM126B, ECSIT, NDUFB7, NDUFB9, PET100, SAMM50, OXA1L, NDUFAF1, SDHAF4, NDUFS7, TTC19, NDUFA6, OMA1, NDUFS8, C12orf73, NDUFAF8, IMMP2L, NDUFS5, SDHAF1, NDUFB2, NDUFS4, NDUFAF5, MT-ND5, SDHAF3, TIMM21, NDUFS2, NDUFA1, NDUFA2, NDUFAF4
GOBP_REGULATION_OF_SYSTEM_PROCESS	5.51732e-05	0.00437331	0.557332	-0.465253	-1.63796	348	PBX3, PDE4B, HTR2C, DRD2, FOXP1, BMP6, FOXO1, CACNA2D1, CACNG4, PTPRO, OPRK1, SLC8A2, ATP2B1, MAG, PARD3, CACNG5, TOMM70, HOMER1, CACNB2, PTK2B, KCNJ2, NR4A3, CHRNA7, SMAD3, KCNN2, DMPK, PRKCA, INHBA, PPP3CA, ADRA2C, CAMK2B, SREBF1, ABAT, CELF2, CRH, IGSF11, TENM4, RNF207, DLGAP4, SMAD4, WNT7A, OPRM1, ATP1B2, MLIP, LRRK2, FXYD1, ERRFI1, AKAP9, SHISA7, KCND3, GUCY1A1, JAK2, CACNB1, PTEN, IGFBP5, CELF4, SCN3B, VIP, HCN4, FIG4, FBXO32, DLGAP3, CRY1, JAM2, DLG1, NPTX2, ABL1, CTNNA3, WNK1, DLG4, POMC, ADRA1B, ANXA6, NR4A1, RELN, PER2, NLGN1, MGLL, PLCE1, CACNA1C, SGK1, MTPN, ZMPSTE24, ORMDL3, NOS1, ZFHX2, TSPO, KCNG2, EIF4A3, KCNIP2, APOE, SHISA9, NPTXR
GOBP_METAL_ION_TRANSPORT	5.6241e-05	0.00442443	0.557332	-0.413307	-1.49223	581	PLP1, RYR3, PDE4B, HTR2C, CHD7, DRD2, KCNH4, HPCA, CACNA2D1, CACNG4, OPRK1, SLC8A2, SLC30A10, KCNN3, CDKN1B, SERPINE2, SLC10A7, SLC17A6, TESC, ATP2B1, DRD1, SLC39A11, AKAP5, CACNG5, CACHD1, HOMER1, KCNH8, CACNB2, PTK2B, PRKD1, MCHR1, KCNA4, PER1, KCNJ2, TRPC5, HAP1, KCNIP3, TRPC7, CHRNA7, KCNN2, ACTN2, CACNA2D3, SLC38A10, DMPK, TF, PPP3CA, SNCA, SLC1A3, KCNU1, CAMK2B, RCVRN, KCNV1, SLC39A3, GNB5, TUSC3, FXYD6, RNF207, SLC9A5, KCNQ5, OPRM1, KCNG3, ATP1B2, ORAI1, TPCN1, ABCB7, ASIC4, FXYD1, RYR1, JPH3, WFS1, SLC6A6, AKAP9, TRPM3, FTL, KCNK2, CACNA1E, ASIC1, KCND3, KCNK13, CACNB1, SLC24A4, ORAI2, MAGED2, FKBP1A, CASK, SCN3B, SLC12A2, VIP, COMMD1, THY1, HCN4, TSPAN13, STIM2, SLC17A8, KCNH3, SIK1, ITPR1, KCNB1, PRKCE, JPH1, TRPV2, NIPAL3, SLC39A10, DLG1, NEDD4L, COX17, SCN3A
GOBP_RESPONSE_TO_RADIATION	5.9654e-05	0.00462341	0.557332	-0.459504	-1.61114	331	GPR88, RGS9, MEIS2, DRD2, PENK, CCND2, PDE1B, PCLAF, OPRK1, DRD1, NPHP4, PIK3R1, PER1, RAD51AP1, EGFR, CREBBP, TP53INP1, CRYAB, ID2, SPIDR, CCND1, XRCC4, FOS, SLC1A3, PPP1CB, RCVRN, CAT, EGR1, GNB5, EXT1, HMGN1, POLK, XRCC5, OPRM1, CRTC1, CBL, BRCA1, SLC24A4, PPP1CA, TNFRSF11A, PCNA, BCL2L1, RBM4, NABP1, CLK2, ZBTB1, NPHP1, BARD1, RDH11, AANAT, SIK1, GNA11, AKT2, EEF1D, CRY1, CCDC66, FEN1, DDB1, POLA1, RAD51, HRAS, RAD54L, TXN, PER2, FBXL3, PTPRK, USP47, HIF1A, RHNO1, RS1, RAD1, ZMPSTE24
GOBP_MAINTENANCE_OF_CELL_NUMBER	5.94501e-05	0.00462341	0.557332	-0.556055	-1.7979	133	EZH2, FOXO1, LDB2, SOX4, SMARCE1, ZHX2, PROX1, LOXL2, DDX6, SMC3, RBBP4, HDAC2, WNT7A, CNOT3, ARID1A, MED27, RBPJ, SMARCC1, NR2E1, DIS3L2, ACTB, BCL7A, SAP30, SS18, MCPH1, ZNF706, PTN, SAP130, KDM3A, DLL1, CDC73, TAF5L, ELAVL1, BMPR1A, CNOT1, TAF6L, SKI, BICRAL, MED14
GOCC_VACUOLAR_MEMBRANE	6.602e-05	0.00504209	0.538434	0.337139	1.43607	358	MAP1LC3A, TM6SF1, SLC30A3, SLC3A2, SLC2A8, SYT7, NPRL3, LAMTOR4, ATP6V0D2, ATP6V1G2, STARD3NL, CCZ1, CCZ1B, DRAM1, SLC35F6, ANXA2, SNAPIN, TMEM138, SLC36A1, CLEC16A, ATP11B, VAMP1, WDR24, TMEM150B, BLOC1S1, HLA-F, AP1S3, STK11IP, ABCA5, VMP1, TMEM74, CEACAM6, CEACAM8, ATP6V1F, MREG, TMEM9B, TMEM192, MANBA, ABCA2, ATP6V1B2, ATP6V0A2, LRP1, PLD1, GPR137C, PLEKHM2, WDR11, ARRB1, TFEB, BLOC1S2, TMEM165, LRRC8A, MFSD12, ATG16L1, AP2S1, TMBIM1, GBA, ITFG2, ATRAID, SLC39A8, LAMTOR3, SLC3A1, PLD3, ATP6V0E2, SLC38A9, EEF1A2, FNIP2, MTOR, VTI1B, MYO6, SH3GLB1, PSEN2, TM9SF1, BORCS7, RMC1, BORCS6, CHMP3, CTSD, ABCB9, GRN, AP3D1, CKAP4, MCOLN1, TRPM2, SYNGR1, GNB2, MAP1LC3B, MAP1LC3B2, VPS11, UBA52, CHMP2A, GPR137B, VPS13C, ARL8A, SLC2A6, LMBRD1, MTMR2, LAPTM4B, ABCA3, FLOT1, GPR137, RAB12, NAPG, CYB561, LNPEP, TPCN2, STX8, VPS41, TMEM175, ATP6V0C, ABHD6, LAMTOR2, NSF, CYB561A3, RRAGA, ATP6V1H
GOCC_NEURON_TO_NEURON_SYNAPSE	6.55625e-05	0.00504209	0.538434	-0.460012	-1.60761	320	RGS9, PDE4B, DRD2, PENK, EPHA4, CACNG4, PTPRO, STRN, SLC8A2, DCC, LZTS1, EFNB2, AKAP5, PPP1R9A, CACNG5, HOMER1, PTK2B, BCR, CRYAB, NECTIN3, SORCS3, SORCS2, GSG1L, SIPA1L1, PTPRD, IGSF11, KALRN, GRID2, ATP1B2, CRTC1, GRID1, AKAP9, SHISA7, KCND3, ARF1, LZTS3, ARC, CAP2, EIF3A, LRFN2, PTCH1, ACTR2, RPS19, SH3GL3, SPOCK1, ITPR1, DLGAP3, DLG1, GRIK4, RPS18, LRRTM3, DROSHA, DLG4, PAK2, MPP2, ABHD17C, PCBP2, NLGN1, CACNA1C, DNAJB1, HOMER2, FXR1, RS1, PRR12, DGCR8, NOS1, EGLN1, ADGRL1, FBXO45, PLPPR4, DBN1, SHISA9, LRFN4, SYNGAP1, GPHN, GRM7, DMTN, ANKS1B, TNIK, LRRC7, ADGRB1, LRFN1
GOBP_RESPONSE_TO_DOPAMINE	6.93461e-05	0.00525774	0.538434	-0.659282	-1.96928	65	ADCY5, HTR2C, DRD2, RGS8, GNAL, DRD1, HTR3A, GNAO1, NSG2, GNA14, GABPA, GNB5, PRMT5, HDAC2, LRRK2, HTR1B, HTR7, GNG2, GSK3B, GNA11, NSG1, ABL1
GOBP_RESPONSE_TO_COCAINE	7.08882e-05	0.00533599	0.538434	-0.73823	-1.97198	37	DRD2, CACNG4, OPRK1, DRD1, HOMER1, PTK2B, ST8SIA2, SLC1A3, CNR1, ABAT, HDAC2, OPRM1
GOBP_POSITIVE_REGULATION_OF_CELL_DEVELOPMENT	7.35571e-05	0.00542188	0.538434	-0.500343	-1.70503	225	DRD2, MDK, EPHA4, TIAM2, RREB1, SERPINE2, PAX6, SOX11, NTN1, SOX8, MAG, PDE3A, ITPKA, TRPC5, HAP1, FZD3, ID2, GLI3, ARPC2, CAMK2B, RFX3, CDKL5, PTPRD, E2F1, TENM4, PTPRZ1, PRMT5, NEDD9, HDAC2, XRCC5, OPRM1, TP73, NRP1, ID4, EPHB2, NEFL, BHLHB9, NR2E1, CDH4, SMURF1, WNT2, ACTR2, P4HB, PTN, SERPINF1, TRPV2, ABL1, MAP6, CASS4, RELN, SKIL, NAP1L1, HIF1A, TSPO, CRK, SPEN, MAP3K13, ASCL1, DBN1
GOBP_MESENCHYMAL_CELL_DIFFERENTIATION	7.35838e-05	0.00542188	0.538434	-0.531495	-1.76036	164	NRG1, EZH2, GCNT2, MDK, EPHA4, SOX11, SOX8, KITLG, SMAD3, HNRNPAB, LOXL2, OTUD5, SEMA3E, EXT1, ACVR1, HDAC2, SMAD4, EFNB1, SEMA3C, NRP1, AXIN2, LRP6, PTEN, ZNF750, RBPJ, NRP2, RADIL, WNT2, AMER1, NRTN, SEMA6B, GSK3B, SEMA4B, GREM1, ANXA6, SMAD2, SPRED1, LDLRAD4, PHACTR4, HIF1A, BMPR1A
GOBP_DOPAMINE_RECEPTOR_SIGNALING_PATHWAY	7.35719e-05	0.00542188	0.538434	-0.779819	-2.02914	33	ADCY5, DRD2, RGS8, GNAL, DRD1, GNAO1, NSG2, GNA14, GNB5, PRMT5, LRRK2, GNG2, GSK3B, GNA11, NSG1
GOBP_POSITIVE_REGULATION_OF_NEUROGENESIS	7.57807e-05	0.00554471	0.538434	-0.532555	-1.779	177	DRD2, MDK, EPHA4, TIAM2, SERPINE2, PAX6, SOX11, NTN1, SOX8, MAG, ITPKA, TRPC5, HAP1, FZD3, ID2, GLI3, CAMK2B, CDKL5, PTPRD, E2F1, TENM4, PTPRZ1, PRMT5, HDAC2, XRCC5, OPRM1, TP73, NRP1, ID4, EPHB2, NEFL, BHLHB9, NR2E1, CDH4, SMURF1, WNT2, ACTR2, PTN, SERPINF1, TRPV2
GOBP_REGULATION_OF_NEURON_MIGRATION	7.71545e-05	0.00560602	0.538434	-0.713096	-1.94348	40	NRG1, DRD2, PHACTR1, MDK, DRD1, ULK4, CAMK2B
GOBP_POSITIVE_REGULATION_OF_GENE_EXPRESSION	8.04052e-05	0.00576219	0.538434	-0.398725	-1.44783	658	NRG1, PLP1, CAMK4, PDE4B, DRD2, EDA, ZBTB20, FOXP1, BMP6, MDK, SOX4, PAX6, TESC, SOX11, HMGB2, SH3BGRL, DRD1, LDLR, SOX8, TOMM70, HNRNPD, PIK3R1, PTK2B, HMGN5, EGFR, TP53INP1, ID2, NR4A3, AGO2, SMAD3, HNRNPAB, INHBA, RASGRP1, SULF1, PPP3CA, IL18, POU3F1, TCF12, MAPK11, GABPA, EGR1, E2F1, AR, PELI1, EZR, RNF207, PRMT5, CCBE1, HDAC2, EIF3E, WNT7A, TLE1, TMED10, LRRK2, RBMXL1, PASK, ACTG1, BRCA1, ARID1A, MBP, RORA, ITGB8, ID4, AXIN2, HNRNPA0, TENT4B, EPHB2, JAK2, RBM22, SLC24A4, MYCN, RBPJ, TRA2B, KAT6A, TOB1, HEG1, DYRK1A, NCL, PHF2, CELF4, RBM3, POLR3D, YTHDF2, RBM4, DDX3X, RPS9, RBM24, VIP, MED1, BCDIN3D, PINK1, GSK3B, ATAD5, ZC3H10, JMJD4, PID1, LPL, DROSHA, MED23, ABL1, KHDRBS1, DNAJC3, MALT1, FRMD8, POMC, NMB, HRAS, SMAD2, DLL1, RARG, TMEM106A, S100A13, DNAJB9, XBP1, ELAVL1, VIM, KDM4A, CDK6, HIF1A, ARID1B, FXR1
GOBP_REGULATION_OF_DENDRITE_DEVELOPMENT	7.98964e-05	0.00576219	0.538434	-0.625647	-1.92864	89	EZH2, EPHA4, DCC, LZTS1, CSMD3, FAT3, ITPKA, TRPC5, SEZ6, PPP3CA, CAMK2B, SIPA1L1, CDKL5, PTPRD, VLDLR, COBL, CRTC1, EPHB2, BHLHB9, NR2E1, SDC2, ACTR2, PTN, GSK3B, NEDD4L, ABL1, KIAA0319, RELN, CAMK1D
GOBP_MITOCHONDRIAL_ELECTRON_TRANSPORT_CYTOCHROME_C_TO_OXYGEN	8.34062e-05	0.00593659	0.538434	0.762226	2.00637	18	MT-CO1, MT-CO3, MT-CO2, COX7A2L, COX5A, COX6B1, COX8A, COX7B, COX7A2, COX4I1, COX7C
GOCC_ENVELOPE	8.50373e-05	0.00601179	0.538434	0.273968	1.24372	1020	MT-ND1, MT-CO1, GK, CDS2, MT-ND4, MT-CO3, COX11, VAT1, RDH13, PTGDS, NDUFA10, MT-CO2, MT-ND4L, BRI3BP, HIGD2A, NIPSNAP2, CHCHD7, HTRA2, MT-ND2, MRPL41, NDUFB3, SLC25A19, MT-CYB, KRAS, NDUFV1, TMEM126A, SLC29A2, SLC25A28, NDUFA8, MRPL37, COQ5, C12orf43, TMX2, COQ7, OSBPL6, PRELID1, MRPL18, OGDH, LMNTD1, HABP4, ATP11B, NXT1, ATP5MF, SCO2, MRPS21, SLC25A26, PRKN, MRPS5, MYO19, MIEF1, ROGDI, COX10, COX7A2L, VAMP1, TRMT10B, TIMM10B, TIMM17A, SDHA, RNF123, TMEM38B, SLC25A39, BLOC1S1, THAP7, NUP58, PRICKLE1, TMEM120A, AIFM3, MTFP1, RNF144B, MRPS6, STARD13, ACADM, TIMM10, HADHA, HIGD1A, ACSL3, PTGES, BAK1, RNF185, MT-ATP6, HSD3B1, HSD3B2, CHCHD4, NDUFAF6, CARD19, CAPN2, TMEM11, MRPL38, ATP5F1A, SMOX, ATAD3A, ATP5F1C, ABCB10, BRAP, RANBP3, ATP5PO, COX5A, CISD1, COX6B1, MRPL40, COX8A, CYHR1, UQCRH, UQCRHL, RHOT1, MPC2, SIRT5, TMEM109, ZDHHC8, COX7B, PGR, ACSL6, NDUFB4, COX7A2, NSMF, HAX1, MRPS26, IL15RA, MRPL55, MTG2, PARP16, RHBDD1, SLC25A3, SLC25A4, APEH, TERB1, MRPS22, STOML2, ATP23, TEPSIN, OSBPL3, COX4I1, SFXN5, SLC8A3, ACSL4, PLA2G4A, MYO1C, SFXN4, RANBP3L, NUP54, PISD, AFG3L2, IFFO1, SIGMAR1, DPY19L2, ATRAID, TMEM126B, PNPT1, MT-ND3, LDHB, MYOF, GUF1, ECSIT, CHCHD3, NDUFB7, NDUFB9, BAD, RAP1GAP2, NAPEPLD, PET100, PI4KB, AK2, MIGA2, AGFG1, BICD2, COX7C, XPOT, NDUFV2, CYP2U1, TOMM34, TMEM43, TPR, PPIF, MTOR, SLC25A12, ERN1, STX1A, SAMM50, UQCRC1, MICU2, OXA1L, TIGAR, MRPL49, MYO6, SH3GLB1, BOK, MGST3, PSEN2, ATP5PF, SLC25A13, MRPL19, RANGAP1, TIMM8B, NLN, TMEM18, MTA1, NDUFAF1, NDUFS7, ENDOG, MFSD10, SLC25A36, CPOX, CHMP3, ATAD1, TTC19, NDUFA6, MRPS18B, SYNJ2BP, MCM3AP, RNASET2, PHB2, CYC1, CCAR1, ERBIN, MRPS12, CKMT2, MAD2L1BP, COQ6, TIMMDC1, OMA1, MRPL36, NDUFS8, ENO1, IPO8, MRS2, NUP210, MTCH1, RMDN3, COASY, COA7, FAM210B, COX5B, ATCAY, XPO4, ARL2BP, MAP1LC3B, MFN1, UBA52, XPO1, NEMP1, VDAC3, CHMP2A, S100A6, SHMT2, BID, MRPL42, COQ2, FECH, VPS13C, SLC25A21, C12orf73, SLC25A16, TIMM44, ARL2, NOC4L, SDHD, IST1, UQCR11, IMMP2L, MTCH2, NDUFS5, FUNDC1, NDUFV3, BCL2L13, GNPAT, ACAD11, ADRA1A, SFXN3, DNAJB14, MRPL28, CPS1, ERAL1, SLC25A44, DNAJC15, PLPP7, MTG1, COQ10A, COQ9, UBIAD1, TIMM9, LETM2, CEBPZOS, NOS1AP, SMDT1, ATP5F1B, ABHD6, SORL1, TIMM8A, FKBP8, SDHB, ARMCX3, MRPS9, NDUFB2, RAB11FIP5, VDAC1, MRPS11, NDUFS4, DNM1L, SDCBP, NDUFAF5, MRPL24, NDUFS6, MT-ND5, MRPL54, MRPL15, NAT8L, SLC25A42, TMEM65, RHOT2, SARM1, UQCRQ, ABCB8, ATP5MC3, MRPS35, THG1L, CHMP4B, CCDC51, RCC1L, ATP5PD, MRPL14, MPV17L2, NRGN, SHISA5, IPO11
GOBP_POSITIVE_REGULATION_OF_MAPK_CASCADE	8.6418e-05	0.0060684	0.538434	-0.463192	-1.61023	295	NRG1, EZH2, JCAD, HTR2C, GCNT2, DRD2, EPHA4, OPRK1, SLC30A10, NECAB2, TNFAIP8L3, RIT2, KITLG, ANKRD6, PTK2B, NEK10, EGFR, CHRNA7, GRM4, IGF1R, PRKCA, INHBA, TPD52L1, RASGRP1, ADRA2C, AR, TNFRSF19, BMPER, NOTCH2, WNT7A, OPRM1, RASSF2, TP73, LRRK2, IGF2, NRP1, JAK2, PELI2, PTEN, MAP2K6, TNFRSF11A, GAREM1
GOBP_NEURON_MIGRATION	8.84143e-05	0.00616719	0.538434	-0.561234	-1.81745	136	NRG1, DRD2, PHACTR1, MDK, PAX6, DCC, DRD1, NTN1, ZMIZ1, KIRREL3, FAT3, FZD3, ULK4, TUBB2B, CAMK2B, SEMA3E, CDKL5, MARK2, DCDC2, NRP1, PLAA, AUTS2, DDIT4, CCK, NRP2, DAB1
GOBP_REGULATION_OF_GLIOGENESIS	8.96064e-05	0.00620895	0.538434	-0.649862	-1.942	67	EZH2, MDK, SERPINE2, SOX11, NTN1, LDLR, SOX8, MAG, DLX1, ID2, E2F1, TENM4, PTPRZ1, PRMT5, HDAC2, TP73, ID4, RB1, NR2E1, DAB1
GOBP_LIPID_CATABOLIC_PROCESS	9.52158e-05	0.00655423	0.538434	0.382762	1.56007	205	PHYH, AKT1, AKR1B10, ALDH1L2, ACOT8, ETFA, NCEH1, ABHD4, CYP4F3, PLCD3, DECR1, PCK2, AMACR, GDPD3, CYP46A1, ACADM, HADHA, SCP2, PLCH2, SLC27A4, SNX17, ACER3, FAAH, PNPLA2, ECHDC2, SIRT6, FUCA1, OXCT1, PLD1, SESN2, ACOX3, ABHD12, ASAH2, ASAH2B, PAFAH1B2, LIPE, DECR2, LIPA, YWHAH, PLA2G4A, GBA, NUDT7, NUDT19, LYPLA2, PLCXD3, NAPEPLD, ILVBL, PLA2G15, PNPLA3, GPCPD1, GLA, CRTC3, PPT1, DDHD2, ABHD3, CROT, AUH, MCAT, DAGLA, ACAT1, HSD17B4, ACAD10, PLA2G6, NAAA, PEX5
GOMF_DNA_BINDING_TRANSCRIPTION_REPRESSOR_ACTIVITY	9.61159e-05	0.00656878	0.538434	-0.511441	-1.72245	198	FOXP2, ZBTB20, FOXP1, FOXO1, ZFHX3, ZEB1, DACH1, PAX6, PRDM16, SREBF2, PROX1, KCNIP3, ZBTB16, SMAD3, SALL1, NR2F1, ZNF668, ZNF891, ZNF749, ZNF705G, ZNF705D, ZNF705B, ZNF705A, ZNF69, ZNF674, ZNF669, ZNF560, ZNF556, ZNF555, ZNF554, ZNF491, ZNF440, ZNF439, ZNF337, ZNF20, ZNF124, MZF1, MYT1L, ZBTB12
GOBP_MEMORY	9.66828e-05	0.00656878	0.538434	-0.585521	-1.83613	101	CAMK4, DRD2, CCND2, MDK, SLC8A2, DRD1, LDLR, PLK2, CHRNA7, SORCS3, NPAS4, CNR1, VLDLR, CRTC1, JPH3, SHISA7, KCNK2, ASIC1, ARC, CREB1, PTN, FOXO6, SERPINF1, INSR, FEN1
GOBP_REGULATION_OF_INTRACELLULAR_SIGNAL_TRANSDUCTION	9.76197e-05	0.00658964	0.538434	-0.369168	-1.35854	1189	NRG1, EZH2, JCAD, HTR2C, GCNT2, DRD2, EDA, FOXO1, EPHA4, TIAM2, INF2, SPATA13, OPRK1, SLC8A2, SOX4, SLC30A10, SERPINE2, RASD2, SOX11, MOB3B, NECAB2, PIP5K1B, ARHGAP10, TNFAIP8L3, NR3C2, AKAP5, CDK5RAP2, PDE3A, TRIM59, MAGI3, DUSP5, RIT2, KITLG, ANKRD6, PTK2B, PRKD1, IVNS1ABP, FGD5, IL20RA, NGEF, PER1, HELLS, PROX1, NEK10, BCR, EGFR, SEZ6, ULK4, PLK2, GEN1, HNRNPK, CHRNA7, GRM4, ADGRV1, IGF1R, CYLD, PRKCA, SFPQ, INHBA, OSBPL8, TPD52L1, DEPTOR, RASGRP1, OTUD5, PPP3CA, ADRA2C, IL18, RC3H1, RIPOR2, RACGAP1, SYDE2, SEMA3E, SIPA1L1, EPHB1, CAT, AR, LEMD2, PELI1, EZR, PRMT5, TNFRSF19, BMPER, PUM1, PPP2CB, NOTCH2, CDT1, SIPA1L3, PRDX1, SMAD4, WNT7A, TLE1, KALRN, SESN3, OPRM1, RASSF2, ARHGEF28, RAP1GDS1, TP73, SIAH1, LRRK2, LMO3, CBL, WFS1, BRCA1, RORA, ERRFI1, IGF2, NRP1, ITGB1BP1, STK4, CASTOR2, UBR1, ARHGAP24, USP7, DUSP4, AUTS2, GUCY1A1, EPHB2, JAK2, TERF2IP, DNAJA1, PELI2, PTEN, DDIT4, RALGPS2, SLC24A4, KAT6A, PUM2, PRDM15, MMD2, FKBP1A, IGFBP5, VGLL4, MAP2K6, HEG1, DYRK1A, TNFRSF11A, GAREM1, ARHGAP4, BCL2L1, ARRDC3, TRIM68, NME5, BCLAF1, DDX3X, P4HB, PRAG1, AXIN1, BARD1, KANK1, PINK1, ARHGEF18, ITPR1, GSK3B, GHR, PRKCE, SIK3, ATAD5, INSR, INPP5F, PRMT1, GNA13, EEF1D, CRY1, PLEKHG1, BCAP31, DLG1, PRMT6, ABL1, SLC15A4, RASGEF1A, PTPN13, RPA2, MALT1, PDE11A, RAD51, PAK2, DENND4A, CASS4, AIP, GREM1, POMC, ADRA1B, ARMC10, ZFAND6, HRAS, RELN, TRAF7, PLEK, TMEM106A, TXN, SKIL, NLGN1, HIP1, SPRED1, S100A13, RACK1, PLCE1, WAC, XBP1, KPTN, GPATCH3, VAV2, USP47, BCAR3, SGK1, HOMER2, HIF1A, SEH1L, PREX2, RPF2
GOCC_SOMATODENDRITIC_COMPARTMENT	9.8775e-05	0.00662489	0.538434	-0.399306	-1.454	707	PDE4B, DOCK10, HTR2C, DRD2, PENK, HPCA, EPHA4, TIAM2, PDE1B, CACNG4, PTPRO, STRN, PCSK2, OPRK1, SLC8A2, KCNN3, CALB2, ATP2B1, RGS8, NECAB2, DRD1, LDLR, LZTS1, AKAP5, PPP1R9A, PDE1C, HOMER1, CPLX2, RIT2, KIRREL3, APOD, PTK2B, KCNA4, FAT3, KCNJ2, ITPKA, BCR, TRPC5, SEZ6, PCSK1, HAP1, CRYAB, FZD3, PLK2, AGO2, KCNN2, ACTN2, HNRNPAB, ARF4, IGF1R, SFPQ, CPNE5, NSG2, PPP3CA, SNCA, SORCS2, SLC1A3, SIPA1L1, RCVRN, CDKL5, CRH, MAP2, EPHB1, ENC1, SNCAIP, IGSF9, KREMEN1, GRID2, OPRM1, COBL, CRTC1, MARK2, LRRK2, BRD1, RGS12, WFS1, MBP, SLC6A6, AKAP9, SHISA7, KCNK2, LRP6, CACNA1E, KCND3, PGRMC1, EPHB2, LZTS3, ARC, CTTNBP2, SNCG, PPP1CA, PTCH1, DYRK1A, SMURF1, RBM3, HTR1B, PALMD, PRKAR2B, CANX, SLC12A2, HTR7, VIP, THY1, HCN4, SLC17A8, KCNB1, SERPINF1, GSK3B, GHR, INSR, INPP5F, SYT5, NSG1, JAM2, ZC4H2, ABL1, MAP6, MAGEE1, DLG4, APBA1, PDE11A, MPP2, MYO10, ABHD17C, RELN, NLGN1, PMM2, SLC5A7, INPP5A, RACK1, NQO1, TPX2, GLUL, CAD, CACNA1C, DNAJB1, HOMER2, IFT57, ELOVL5, FXR1, RPH3A, MARK4, BMPR1A, WASF1, CYGB, DPYSL5, NOS1, GABRA2, SMN2, SMN1, EIF4A3, PTPRF, DIP2B, CD200, KCNIP2, ASCL1, DBN1, PSD2, APOE, SYAP1, SHISA9
GOBP_STRIATED_MUSCLE_TISSUE_DEVELOPMENT	0.000106722	0.00711234	0.538434	-0.535858	-1.75371	146	NRG1, CHD7, FOXP1, RARB, SGCZ, EFNB2, TOMM70, PROX1, ID2, SGCD, SMAD3, ACTN2, ARID2, ALPK2, MAPK11, TENM4, ACVR1, NOTCH2, SMAD4, TP73, SEMA3C, PPP1R13L, KCNK2, PTEN, RBPJ, S1PR1, FKBP1A, VGLL4, HEG1, PRKAR1A, WNT2, CREB1, MED1, HCN4, SIK1, SMAD5, PRMT1, ABL1, GREM1, DLL1, MAML1, MTPN, BMPR1A, ZMPSTE24, EGLN1
GOMF_PROTON_TRANSMEMBRANE_TRANSPORTER_ACTIVITY	0.000108829	0.00717294	0.538434	0.492684	1.82163	94	MT-CO1, MT-CO3, MT-CO2, MT-CYB, ATP6V0D2, ATP6V1G2, SLC9A9, SLC9B1, SLC36A1, ATP5MF, COX7A2L, SLC9A7, MT-ATP6, ATP5F1A, ATP5F1C, ATP6V1F, ATP5PO, COX5A, COX6B1, COX8A, UQCRH, ATP6V1B2, ATP6V0A2, COX7B, SLC15A2, SLC25A3, SLC25A4, COX4I1, SLC39A8, ATP6V0E2, SLC25A12, UQCRC1, ATP5PF, SLC25A13
GOBP_TRANSMEMBRANE_RECEPTOR_PROTEIN_SERINE_THREONINE_KINASE_SIGNALING_PATHWAY	0.000109003	0.00717294	0.538434	-0.481024	-1.64809	251	CRIM1, GCNT2, BMP6, ACVR1C, ZEB1, SOX11, ONECUT2, PEG10, ZMIZ1, SMPD3, PRDM16, DLX1, CREBBP, CHST11, SMAD3, TF, INHBA, NLK, SULF1, FOS, FBN2, ASPN, FAM89B, SUB1, RBBP4, EGR1, EXT1, LEMD2, ACVR1, BMPER, HDAC2, NOTCH2, SMAD4, ITGB8, RGMB, JAK2, PMEPA1, RBPJ, BMPR1B, TOB1, PPM1L, FKBP1A, SMURF1, AXIN1, SAP30, SMAD5, SAP130, ABL1, USP9Y, KIAA0319, CIDEA, GREM1, SMAD2, SKIL, PTPRK, SPRED1, LDLRAD4, VIM
GOMF_CALMODULIN_BINDING	0.000115125	0.00752847	0.538434	-0.533047	-1.75595	153	ARPP21, CAMK4, RYR3, PCP4, PDE1B, STRN, SLC8A2, KCNN3, ATP2B1, AKAP5, CDK5RAP2, PDE1C, RIT2, ITPKA, MARCKS, KCNN2, PPP3CA, CNN3, CAMK2B, CALD1, MAP2, KCNQ5, ORAI1, RYR1, WFS1, MBP
GOCC_POSTSYNAPTIC_DENSITY_MEMBRANE	0.000118982	0.00773235	0.538434	-0.618574	-1.8955	82	RGS9, EPHA4, CACNG4, PTPRO, DCC, EFNB2, CACNG5, NECTIN3, SORCS3, SORCS2, GSG1L, GRID2, GRID1, AKAP9, SHISA7, ARC, LRFN2, DLG1, LRRTM3, DLG4, ABHD17C
GOBP_OSSIFICATION	0.000121813	0.00786749	0.538434	-0.472323	-1.63386	273	CRIM1, PENK, BMP6, MDK, VCAN, PHEX, ATP2B1, SOX11, SOX8, SMPD3, PTK2B, PRKD1, RORB, SMOC1, EGFR, ZBTB16, MN1, GPM6B, SMAD3, JUNB, ADGRV1, GLI3, ZHX3, PPP3CA, FBN2, RFLNA, ASPN, MAPK11, CAT, EXT1, ACVR1, TOB2, ADAMTS12, IFITM1, SMAD4, IFT80, KREMEN1, RASSF2, MEF2D, ALYREF, RYR1, SNRNP200, IGF2, ID4, AXIN2, ADAMTS7, RBPJ, BMPR1B, S1PR1, TOB1, PTCH1, NAB2, IGFBP5, MAP2K6, TNFRSF11A, HIRA, SP3, PTN, COL5A2, GSK3B, SMAD5, MRC2
GOBP_CALCIUM_ION_TRANSMEMBRANE_IMPORT_INTO_CYTOSOL	0.000138966	0.00892026	0.518848	-0.568512	-1.79992	112	RYR3, HTR2C, CHD7, DRD2, CACNA2D1, SLC8A2, DRD1, AKAP5, PTK2B, PRKD1, HAP1, PPP3CA, SNCA, TPCN1, RYR1, JPH3, CACNA1E, SLC24A4, FKBP1A, THY1, ITPR1, PRKCE, JPH1, TRPV2
GOBP_ENDOCRINE_SYSTEM_DEVELOPMENT	0.000139963	0.00892945	0.518848	-0.634733	-1.90073	68	DRD2, BMP6, MDK, SOX4, PAX6, ONECUT2, PCSK1, SMAD3, SALL1, POU3F2, RFX3, CRH, SMAD4, RBPJ, CREB1, GSK3B, INSR, SMAD2, DLL1, CDK6, BMPR1A, NR3C1, TSPO, ASCL1, CITED2
GOBP_REGULATION_OF_GROWTH	0.000143091	0.00907371	0.518848	-0.428405	-1.52644	429	IGFBPL1, CHD7, DRD2, FOXP1, TEAD1, CDKN1B, SERPINE2, BTG1, DCC, GAMT, NTN1, MAG, TOMM70, RASGRP2, PTK2B, PROX1, EGFR, TRPC5, CRYAB, SGK3, SMAD3, FSTL4, INHBA, CPNE5, DDR1, POU3F2, SEMA3E, CDKL5, MAPK11, MAP2, AR, EZR, PLS1, SMAD4, LGI1, TP73, SEMA3C, WFS1, IGF2, NRP1, STK4, EXOSC4, PLAA, KCNK2, RB1, SERTAD3, RAI1, PTEN, RBPJ, SLIT1, PTCH1, CDH4, SGPL1, IGFBP5, VGLL4, SMURF1, WNT2, ARHGAP4, BCL2L1, CREB1, DDX3X, SEMA6B, SPOCK1, SELENOP, EXTL3, GSK3B, GHR, INSR, TRPV2, NEDD4L, SEMA4B, ABL1, KIAA0319, GREM1, DLL1, CDC73, RACK1, PLCE1, RERG, USP47, SGK1, VPS54, HIF1A, MTPN, BMPR1A, ZMPSTE24, MKKS, CGRRF1, EIF4G2, MAP3K13, DIP2B, DBN1, CITED2, APOE
GOBP_EPITHELIAL_CELL_DIFFERENTIATION	0.000148179	0.00933976	0.518848	-0.453693	-1.60108	353	NRG1, EZH2, BCL11B, RARB, BMP6, ZEB1, PTPRO, SOX4, CDKN1B, PAX6, BTG1, SOX11, ONECUT2, SOX8, NFIB, RAP2B, TMEM132E, CCDC88C, PROX1, BCR, ID2, SMAD3, TUBB, SALL1, AJAP1, CCND1, VEZF1, PPP3CA, POU3F2, POU3F1, CNN3, RFX3, AR, EXT1, EZR, PLS1, ACVR1, HDAC2, NOTCH2, PTK7, SIPA1L3, SMAD4, WNT7A, RAPGEF3, TP73, DLX6, FOSL2, ERRFI1, TOLLIP, NRP1, STK4, AKR1B1, CLIC4, RBPJ, S1PR1, KLF7, PTCH1, HEG1, MSI1, PCNA, CREB1, RBM4
GOCC_DENDRITIC_TREE	0.000154253	0.00954996	0.518848	-0.41284	-1.48569	531	PDE4B, DOCK10, HTR2C, DRD2, PENK, HPCA, EPHA4, PTPRO, STRN, PCSK2, OPRK1, SLC8A2, CALB2, ATP2B1, RGS8, NECAB2, DRD1, LZTS1, AKAP5, PPP1R9A, HOMER1, RIT2, KIRREL3, APOD, PTK2B, KCNA4, FAT3, KCNJ2, ITPKA, BCR, TRPC5, SEZ6, PCSK1, HAP1, CRYAB, FZD3, PLK2, AGO2, KCNN2, ACTN2, HNRNPAB, ARF4, SFPQ, NSG2, PPP3CA, SORCS2, SIPA1L1, RCVRN, CDKL5, MAP2, EPHB1, IGSF9, GRID2, OPRM1, COBL, CRTC1, MARK2, LRRK2, BRD1, RGS12, WFS1, SLC6A6, AKAP9, SHISA7, KCND3, EPHB2, LZTS3, ARC, CTTNBP2, PPP1CA, PTCH1, DYRK1A, RBM3, HTR1B, PALMD, PRKAR2B, CANX, HTR7, THY1, HCN4, SLC17A8, KCNB1, GSK3B, INSR, INPP5F, NSG1, ABL1, MAP6, MAGEE1, DLG4, APBA1, MPP2, ABHD17C, RELN, NLGN1, SLC5A7, INPP5A, RACK1, NQO1, CACNA1C, DNAJB1, HOMER2, IFT57, ELOVL5, FXR1, RPH3A, MARK4, BMPR1A, WASF1, DPYSL5, NOS1, GABRA2, EIF4A3, DIP2B, KCNIP2, DBN1, PSD2, APOE, SYAP1, SHISA9
GOBP_CELL_CELL_SIGNALING_BY_WNT	0.000153932	0.00954996	0.518848	-0.448611	-1.5724	326	DRD2, EDA, FOXO1, MDK, PTPRO, STRN, SOX4, PLPP3, CCDC88C, NPHP4, ANKRD6, EGFR, FZD3, TNKS, SMAD3, APCDD1, CYLD, SALL1, GLI3, TCF7L1, CCND1, NLK, SULF1, ALPK2, OTUD5, AMOTL1, CDK14, DKK2, EGR1, TBL1X, EXT1, RSPO1, PTK7, WNT7A, TLE1, IFT80, KREMEN1, OPRM1, BIRC8, MARK2, SIAH1, LRRK2, NXN, MLLT3, DCDC2, STK4, ZNRF3, AXIN2, LRP6, ARL6, PTEN, RBPJ, PPP1CA, GRK5, PRDM15, VGLL4, SMURF1, WNT2, TMEM131L, AMER1, DDX3X, AXIN1, BRD7, KANK1, GSK3B, ABL1, WNK1, DDB1, FRMD8, GREM1, CELSR2, RARG, TLE3, CDC73, RACK1, GPC6, USP47
GOBP_NEGATIVE_REGULATION_OF_CELL_PROJECTION_ORGANIZATION	0.000153236	0.00954996	0.518848	-0.537739	-1.76869	151	EPHA4, PTPRO, DCC, NTN1, MAG, EFNB2, RIT2, ITM2C, NGEF, FAT3, TRPC5, KIF24, FSTL4, PPP3CA, NR2F1, SEMA3E, MAP2, HDAC2, KREMEN1, LRRK2, SEMA3C, DGUOK, MBP, NRP1, ARHGAP24, EPHB2, PTEN, SLIT1, DAB1, ARHGAP4, PRAG1, THY1, KANK1, SEMA6B, SPOCK1, CEP97, INPP5F, SEMA4B, KIAA0319, ODF2L, NLGN1, MYLIP, VIM
GOBP_ANTIGEN_PROCESSING_AND_PRESENTATION_OF_ENDOGENOUS_PEPTIDE_ANTIGEN_VIA_MHC_CLASS_I_VIA_ER_PATHWAY	0.00015554	0.00957303	0.518848	0.910626	1.89247	7	HLA-A, HLA-B, HLA-C, HLA-E, HLA-F, HLA-G
GOBP_CELLULAR_RESPONSE_TO_LIPID	0.00015691	0.00960087	0.518848	-0.445004	-1.57644	362	PDE4B, ADCY5, FOXP1, PENK, BMP6, OPRK1, PHEX, RXRG, TESC, ATP2B1, HMGB2, LDLR, NR3C2, ZMIZ1, EFNB2, CYP7B1, HNRNPD, PTK2B, RORB, PER1, BCR, EGFR, NR4A3, MN1, IGF1R, PRKCA, INHBA, NPAS4, FOS, IL18, SREBF1, E2F1, AR, ACVR1, HDAC2, PTK7, XRCC5, MRC1, LMO3, BRCA1, ARID1A, RORA, ERRFI1, AXIN2, PLAA, LRP6, EPHB2, JAK2, DNAJA1, PMEPA1, DDIT4, NR2E1, PTCH1, WNT2, CREB1, TRIM68, MED1, PDK3, GNG2, SERPINF1, GSK3B, PRKCE, FBXO32, CRY1, PID1, LPL, ABL1, MALT1, KDM3A, IRS1, RARG, INSIG1, GRAMD1C, CDC73, DGAT2, XBP1, VIM, SGK1, DDX54
GOBP_MITOCHONDRIAL_ELECTRON_TRANSPORT_NADH_TO_UBIQUINONE	0.000166033	0.0100417	0.518848	0.580436	1.91443	49	MT-ND1, MT-ND4, NDUFA10, MT-ND4L, MT-ND2, NDUFB3, ISCU, NDUFV1, NDUFA8, NDUFB4, DLD, MT-ND3, NDUFB7, NDUFB9, NDUFV2, NDUFAF1, NDUFS7, NDUFA6, NDUFS8, NDUFS5, NDUFV3, DNAJC15, COQ9, NDUFB2, NDUFS4, NDUFS6, MT-ND5
GOBP_RESPONSE_TO_GROWTH_FACTOR	0.000165387	0.0100417	0.518848	-0.420916	-1.51252	491	MEIS2, CRIM1, JCAD, GCNT2, PENK, BMP6, ACVR1C, ZFHX3, ZEB1, SOX11, ONECUT2, PEG10, ZMIZ1, SMPD3, ADAMTS3, PRDM16, PDE3A, MCM7, PRKD1, EGFR, DLX1, CREBBP, HAP1, CHST11, EGR3, SMAD3, IGF1R, NLK, SULF1, FOS, FBN2, GAB1, ASPN, FAM89B, RBBP4, CAT, EGR1, E2F1, EXT1, LEMD2, ACVR1, BMPER, CCBE1, HDAC2, ADAMTS12, NOTCH2, SMAD4, WNT7A, OPRM1, CBL, ERRFI1, ITGB8, NRP1, ITGB1BP1, RGMB, PMEPA1, DDIT4, ADAMTS7, RBPJ, BMPR1B, NRP2, IER2, TOB1, FKBP1A, NCL, CASK, GAREM1, SMURF1, WNT2, GCLC, CREB1, AXIN1, SAP30, MED1, EPN2, SMAD5, INSR, SAP130, DTYMK, ABL1, USP9Y, PAK2, PTPN12, CIDEA, GREM1, NR4A1, SMAD2, DLL1, SKIL, PTPRK, SPRED1, RACK1, LDLRAD4, FGFBP3, HIF1A, GAS1, BMPR1A, WASF1, NR3C1, NOS1, ZDHHC17, CRK, HIVEP1, TMEM53, EIF4A3, ASCL1, FUZ, CITED2, SYAP1, C20orf27, SKI, APP, LTBP4, ACVR2B
GOMF_OXIDOREDUCTASE_ACTIVITY_ACTING_ON_NAD_P_H_QUINONE_OR_SIMILAR_COMPOUND_AS_ACCEPTOR	0.000173347	0.0103053	0.518848	0.575081	1.91539	50	MT-ND1, MT-ND4, NDUFA10, MT-ND4L, MT-ND2, NDUFB3, NDUFV1, NDUFA8, NDUFB4, MT-ND3, AKR1C2, AKR1C4, NDUFB7, NDUFB9, NQO2, NDUFV2, CRYZL1, NDUFS7, NDUFA6, NDUFS8, NDUFS5, NDUFV3, NDUFB2, NDUFS4, NDUFS6, MT-ND5, CBR1, NDUFS2, NDUFA1, NDUFA2, NDUFC1, AIFM2, NDUFA4, NDUFB8
GOBP_STEM_CELL_DIFFERENTIATION	0.000172773	0.0103053	0.518848	-0.513397	-1.69669	159	NRG1, EZH2, SOX11, SOX8, KITLG, OTUD5, SEMA3E, RBBP4, MSI2, EXT1, ACVR1, PUM1, HDAC2, SMAD4, WNT7A, XRCC5, EFNB1, SEMA3C, MLLT3, NRP1, LRP6, GATAD2B, RBPJ, NRP2, RADIL, YTHDF2, RBM24, MTA2, MED1, NRTN, SEMA6B, PTN, GSK3B, SEMA4B, ABL1, KDM3A, GREM1, ANXA6, MBD3, PHACTR4, CDK6, HIF1A, NUDT21, BMPR1A
GOBP_CARDIAC_CHAMBER_MORPHOGENESIS	0.000172752	0.0103053	0.518848	-0.629553	-1.89151	71	NRG1, CHD7, SOX4, SOX11, PROX1, ACVR1, NOTCH2, SMAD4, NPY2R, SEMA3C, PPP1R13L, NRP1, RBPJ, NRP2, FKBP1A, HEG1, WNT2, MED1, PARVA
GOMF_TRANSCRIPTION_FACTOR_BINDING	0.000175792	0.0103916	0.518848	-0.415232	-1.48996	463	MEIS2, EZH2, FOXP1, STRN, NFIA, PAX6, TRIB2, HMGB2, SOX8, PTMA, PRDM16, SMARCE1, BTAF1, PER1, PROX1, CREBBP, ID2, NR4A3, ZBTB16, SMAD3, JUNB, METTL23, NLK, FOS, KCTD1, TP53BP2, ZNF618, TCF12, SREBF1, FAM89B, LMO2, E2F1, AR, TBL1X, HDAC2, TOB2, NOTCH2, SMAD4, HNRNPF, TLE1, MEF2D, CRTC1, TP73, LMO3, WFS1, LMO4, ARID1A, RORA, STK4, ID4, SUZ12, RB1, DNAJA1, CHCHD2, RBPJ, KAT6A, NAB2, VGLL4, NCL, ACTB, PCNA, CREB1, KAT6B, HIRA, TRIM68, DDX3X, MTA2, BUD31, DR1, SP3, MED1, CGGBP1, NFYB, TCERG1, NCAPG2, SIK1, GSK3B, LYAR, CRY1, BRF2, SUFU, KDM3A, GTF2I, AIP, NR4A1, PPRC1, SMAD2, DLL1, RARG, TAF6, PER2, DDX20, RERG, DDX54, HIF1A, NFATC2, MKKS, CNOT1, SPEN, ZBTB43, ASCL1, CITED2, CRTC2, SKI, TFCP2, IKZF4, MAD2L2, MED12L, STK36, UBXN7, TAF1L, TAF1, MED14, DDX5
GOBP_ENDOTHELIUM_DEVELOPMENT	0.000187101	0.0109979	0.518848	-0.619119	-1.89435	81	NRG1, FOXP1, BMP6, ZEB1, BTG1, RAP2B, PROX1, VEZF1, EZR, ACVR1, ADAMTS12, SMAD4, RAPGEF3, NRP1, CLIC4, RBPJ, S1PR1, HEG1
GOBP_NEGATIVE_REGULATION_OF_NEURON_PROJECTION_DEVELOPMENT	0.000189853	0.0110974	0.518848	-0.560319	-1.78169	116	EPHA4, PTPRO, DCC, NTN1, MAG, EFNB2, RIT2, ITM2C, NGEF, FAT3, FSTL4, NR2F1, SEMA3E, MAP2, HDAC2, KREMEN1, LRRK2, SEMA3C, DGUOK, MBP, NRP1, EPHB2, PTEN, SLIT1, DAB1, ARHGAP4, PRAG1, THY1, KANK1, SEMA6B, SPOCK1, INPP5F, SEMA4B, KIAA0319, NLGN1, MYLIP, VIM
GOBP_POSITIVE_REGULATION_OF_NERVOUS_SYSTEM_DEVELOPMENT	0.000191811	0.0111495	0.518848	-0.479081	-1.6272	217	DRD2, MDK, EPHA4, TIAM2, SERPINE2, PAX6, SOX11, NTN1, SOX8, MAG, ITPKA, TRPC5, HAP1, FZD3, ID2, ST8SIA2, GLI3, CAMK2B, CDKL5, PTPRD, EPHB1, E2F1, TENM4, PTPRZ1, PRMT5, HDAC2, WNT7A, XRCC5, GRID2, OPRM1, TP73, NRP1, ID4, EPHB2, NEFL, BHLHB9, NR2E1, CDH4, SMURF1, WNT2, ACTR2, PTN, SERPINF1, TRPV2, LRRTM3, MAP6, RELN, SKIL, NLGN1, NAP1L1
GOBP_POSITIVE_REGULATION_OF_CELL_CYCLE	0.000193351	0.0111713	0.518848	-0.489892	-1.66952	226	MEIS2, EZH2, DRD2, CCND2, SMC4, CDKN1B, RAD51B, SMPD3, SVIL, RAD51AP1, PROX1, EGFR, GEN1, IGF1R, PRKCA, SFPQ, CCND1, RACGAP1, PRDM9, SPDYA, RCC2, CDT1, DBF4, IGF2, LRP6, RB1, SHB, CPSF3, NR2E1, DDX3X, RRM1, MED1, NCAPG2, PRKCE, ATAD5, INSR, MTBP, FEN1, ABL1, ANAPC5, PLK4, RPS15A, NCAPG, CDC73, PHIP, RHNO1, MARK4
GOBP_REGULATION_OF_NERVOUS_SYSTEM_PROCESS	0.00019432	0.0111713	0.518848	-0.572503	-1.79531	101	HTR2C, CACNG4, OPRK1, SLC8A2, MAG, PARD3, CACNG5, HOMER1, PTK2B, CHRNA7, DMPK, ABAT, IGSF11, TENM4, DLGAP4, WNT7A, OPRM1, LRRK2, AKAP9, SHISA7, PTEN, CELF4, VIP, FIG4, DLGAP3, JAM2, NPTX2, DLG4, RELN, NLGN1, MGLL, ZFHX2, EIF4A3, SHISA9, NPTXR, APP
GOBP_NEURAL_CREST_CELL_DIFFERENTIATION	0.00020128	0.0115081	0.518848	-0.62742	-1.86922	64	NRG1, SOX11, SOX8, KITLG, OTUD5, SEMA3E, EXT1, ACVR1, SMAD4, EFNB1, SEMA3C, NRP1, LRP6, NRP2, RADIL, NRTN, SEMA6B, SEMA4B, ANXA6, PHACTR4, HIF1A, BMPR1A
GOBP_APPENDAGE_DEVELOPMENT	0.000203264	0.0115585	0.518848	-0.561704	-1.77836	112	CHD7, RARB, SOX4, FRAS1, SOX11, SP8, SMOC1, CREBBP, CHST11, ZBTB16, SALL1, GLI3, FBN2, SLC39A3, SP9, EXT1, HDAC2, NOTCH2, SMAD4, WNT7A, IFT80, KREMEN1, DLX6, SEMA3C, C2CD3, ZNRF3, FREM2, PTCH1, MED1, AFF3
GOBP_RESPONSE_TO_ABIOTIC_STIMULUS	0.000207066	0.0116145	0.518848	-0.380631	-1.39004	797	GPR88, RGS9, MEIS2, DRD2, PENK, HPCA, BMP6, FOXO1, CCND2, MDK, EPHA4, PDE1B, PCLAF, OPRK1, CDKN1B, SERPINE2, ATP2B1, DRD1, PLOD2, MAG, EGLN3, NPHP4, HNRNPD, PIK3R1, PTK2B, FOSB, PER1, RAD51AP1, KCNJ2, EGFR, CREBBP, TP53INP1, CRYAB, FZD3, ID2, CHRNA7, SMAD3, LOXL2, SPIDR, ADGRV1, IGF1R, CCND1, DNAJC2, XRCC4, FOS, TMEM150C, LRP11, SLC1A3, ABAT, PPP1CB, RCVRN, EPHB1, CAT, EGR1, GNB5, E2F1, ETV1, EXT1, HDAC2, PSIP1, HMGN1, POLK, SMAD4, XRCC5, OPRM1, CRTC1, BRD1, CBL, RYR1, ACTG1, BRCA1, RORA, ERRFI1, AKAP9, TRPM3, KCNK2, AKR1B1, ASIC1, GUCY1A1, DNAJA1, CHCHD2, PTEN, DDIT4, CPEB2, BTG2, SLC24A4, RBPJ, PPP1CA, HSP90B1, IER5, PIEZO1, TIMELESS, PTCH1, TNFRSF11A, GCLC, PCNA, BCL2L1, HTR1B, RBM4, DDX3X, P4HB, SLC12A2, NABP1, CLK2, ZBTB1, NRXN2, NPHP1, BARD1, ATG7, RDH11, PTN, AANAT, PDK3, PINK1, SIK1, ITPR1, SERPINF1, GSK3B, GHR, PRKCE, GNA11, AKT2, TRPV2, EEF1D, CRY1, RELB, LPL, CCDC66, FEN1, DNAJC3, CASP8AP2, DDB1, KIAA0319, POLA1, RAD51, CIDEA, NR4A1, HRAS, RAD54L, TXN, PER2, FBXL3, PTPRK, HSBP1, NQO1, USP47, DNAJB1, HIF1A, ANO1, RHNO1, RS1, RAD1, MTPN, ZMPSTE24, BIRC2, CYGB, NOS1, MKKS, HMGCR, EGLN1, TSPO
GOBP_REGULATION_OF_METAL_ION_TRANSPORT	0.000205733	0.0116145	0.518848	-0.463051	-1.60276	269	PLP1, PDE4B, CHD7, DRD2, HPCA, CACNA2D1, OPRK1, SLC30A10, SERPINE2, TESC, ATP2B1, DRD1, AKAP5, HOMER1, CACNB2, PTK2B, PRKD1, MCHR1, PER1, KCNJ2, HAP1, KCNIP3, KCNN2, ACTN2, DMPK, TF, PPP3CA, SNCA, CAMK2B, RCVRN, GNB5, FXYD6, RNF207, ATP1B2, ORAI1, FXYD1, JPH3, WFS1, AKAP9, CACNB1, FKBP1A, CASK, SCN3B, VIP, COMMD1, THY1, TSPAN13, STIM2, SIK1, PRKCE, JPH1, TRPV2, DLG1, NEDD4L, ABL1, WNK1
GOBP_RESPONSE_TO_ALKALOID	0.00020758	0.0116145	0.518848	-0.627657	-1.90714	76	RYR3, DRD2, PENK, CACNG4, OPRK1, DRD1, HOMER1, PTK2B, FOSB, PCSK1, ST8SIA2, SPIDR, SLC1A3, CNR1, ABAT, HDAC2, OPRM1, RYR1, BCL2L1, HTR1B, PPP2R2A, GHR, PRKCE
GOBP_CELL_JUNCTION_ORGANIZATION	0.000208816	0.0116215	0.518848	-0.405997	-1.46324	548	NRG1, DOCK10, DRD2, SDK2, BMP6, CD9, EPHA4, PTPRO, STRN, SLC8A2, NFIA, DRD1, NTN1, EFNB2, TUBA1A, PARD3, NPHP4, HOMER1, CACNB2, PIK3R1, KIRREL3, APOD, PTK2B, NGEF, ITPKA, BCR, SEZ6, CHRNA7, C1QL1, ST8SIA2, GPM6B, SMAD3, CDH18, ACTN2, ARF4, DMPK, TUBB, IGF1R, PRKCA, NPAS4, SNCA, CAMK2B, SEMA3E, SIPA1L1, UGT8, CDKL5, PTPRD, EPHB1, IGSF9, PCDHB4, RCC2, EXT1, NEDD9, WNT7A, GRID2, FSCN1, SLK, LRRK2, ACTG1, CDH24, NRP1, ITGB1BP1, SHISA7, GABRB3, ARF1, EPHB2, CACNB1, NEFL, LZTS3, PTEN, ARC, CTTNBP2, BHLHB9, IGSF21, NRP2, SLIT1, SNCG, LRFN2, HEG1, ACTB, CDH20, PEAK1, TBCD, ACTR2, WASF2, NRXN2, NPHP1
GOBP_GLIAL_CELL_DEVELOPMENT	0.000211155	0.0116895	0.518848	-0.603639	-1.85268	85	NRG1, PLP1, MDK, SOX4, SOX11, MAL, DRD1, LDLR, MAG, PARD3, PHGDH, POU3F2, POU3F1, TENM4, ID4, OLIG1, PTEN
GOBP_POSITIVE_REGULATION_OF_HYDROLASE_ACTIVITY	0.000227204	0.0125118	0.518848	-0.435857	-1.54538	372	RGS9, EZH2, DOCK10, RASGEF1B, HPCA, ACVR1C, EPHA4, TIAM2, RGS8, ANP32B, HMGB2, ELMOD1, EGLN3, TBC1D8B, RASGRP2, PTK2B, PRKD1, NGEF, BCR, EGFR, TBC1D8, SMAD3, ARF4, RGL1, RASGRP1, SNCA, SYDE2, ST18, TBC1D22A, TBC1D16, SIPA1L1, CDKL5, GNB5, RCC2, NEDD9, SIPA1L3, RAPGEF3, RAP1GDS1, LRRK2, GRTP1, MBP, PLAA, ARHGAP24, JAK2, WDR48, RALGPS2, S1PR1, GRAMD4, PCNA, ADRM1, DDX3X, THY1, PINK1, GSK3B, TBC1D10B, AKT2, GNA13, SLC39A10, BCAP31, RGS10, RASGEF1A, CASP8AP2, MALT1
GOCC_RESPIRATORY_CHAIN_COMPLEX_IV	0.000232315	0.01266	0.518848	0.738365	1.99236	20	MT-CO1, MT-CO3, MT-CO2, COX7A2L, COX5A, COX6B1, COX8A, COX7B, COX7A2, COX4I1, COX7C
GOBP_POSITIVE_REGULATION_OF_CD8_POSITIVE_ALPHA_BETA_T_CELL_DIFFERENTIATION	0.00023201	0.01266	0.518848	0.99992	1.35187	1	CBFB
GOBP_REGULATION_OF_T_CELL_MEDIATED_CYTOTOXICITY	0.000235248	0.0127534	0.518848	0.801497	2.0031	14	HLA-A, HLA-B, HLA-E, HLA-F, HLA-G, CEACAM1, NECTIN2, B2M, PTPRC
GOBP_EMBRYONIC_MORPHOGENESIS	0.000239492	0.0127847	0.518848	-0.436467	-1.54724	364	CHD7, RARB, ZEB1, CECR2, SOX4, FRAS1, PAX6, POU3F4, SOX11, SP8, PLPP3, NTN1, SOX8, MYO3B, DUSP5, TSHZ1, PROX1, BCR, CREBBP, FZD3, ID2, NR4A3, CHST11, ZBTB16, MFAP2, SMAD3, SALL1, GLI3, INHBA, SULF1, FBN2, SLC39A3, SP9, AR, TENM4, EXT1, RNF207, PLS1, ACVR1, HDAC2, NOTCH2, PTK7, SMAD4, WNT7A, COBL, DLX6, VASP, LMO4, C2CD3, MBP, IGF2, SOBP, STK4, DUSP4, EPHB2, FREM2, PTCH1, PRKAR1A, WNT2, HIRA, YTHDF2, AXIN1, SP3, MED1, AFF3, CDK20, COL5A2, DLG1, TMIE, SUFU, ABL1, WNK1, GREM1, SMAD2, DLL1, RARG, INSIG1, MTHFD1L, HSBP1, CDC73, RACK1, LHX2, DSCAML1, CACNA1C, PHACTR4, IFT57, HIF1A, BMPR1A, RPGRIP1L, MKKS, PFN1, EIF4A3, MBNL1, FUZ, CITED2
GOCC_POSTSYNAPTIC_SPECIALIZATION_MEMBRANE	0.000238821	0.0127847	0.518848	-0.567476	-1.77954	101	RGS9, EPHA4, CACNG4, PTPRO, DCC, EFNB2, CACNG5, NECTIN3, SORCS3, SORCS2, GSG1L, GRID2, GRID1, AKAP9, SHISA7, KCND3, ARC, LRFN2, DLG1, LRRTM3, DLG4, ABHD17C, NLGN1, CACNA1C, CDH10, GABRA2, PLPPR4, SHISA9, LRFN4, GPHN
GOBP_REGULATION_OF_GLIAL_CELL_DIFFERENTIATION	0.000237587	0.0127847	0.518848	-0.674495	-1.91457	47	MDK, EPHA4, SERPINE2, LDLR, MAG, DLX1, ID2, TENM4, PTPRZ1, PRMT5, HDAC2, TP73, ID4, NR2E1, DAB1, PTN
GOBP_FEEDING_BEHAVIOR	0.000242486	0.0128788	0.518848	-0.643502	-1.90009	58	HTR2C, DRD2, OPRK1, DACH1, DRD1, MCHR1, NR4A3, FOS, CNR1, OPRM1, SLC24A4, CCK, HTR1B
GOMF_NAD_P_H_DEHYDROGENASE_QUINONE_ACTIVITY	0.000252197	0.013299	0.498493	0.610806	1.9647	43	MT-ND1, MT-ND4, NDUFA10, MT-ND4L, MT-ND2, NDUFB3, NDUFV1, NDUFA8, NDUFB4, MT-ND3, NDUFB7, NDUFB9, NQO2, NDUFV2, NDUFS7, NDUFA6, NDUFS8, NDUFS5, NDUFV3, NDUFB2, NDUFS4, NDUFS6, MT-ND5, NDUFS2, NDUFA1, NDUFA2
GOBP_T_CELL_DIFFERENTIATION	0.000252938	0.013299	0.498493	-0.512062	-1.69251	161	CAMK4, CHD7, BCL11B, FOXP1, MDK, ZEB1, SOX4, ZMIZ1, SMARCE1, PIK3R1, ZBTB16, EGR3, JUNB, ARID2, GLI3, RASGRP1, IL18, RC3H1, EGR1, ARID1A, KLHL25, RORA, SHB, SMARCC1, ACTB, TMEM131L, ZBTB1, BRD7, SP3, RELB, DROSHA, ABL1, MALT1
GOBP_TUBE_LUMEN_CAVITATION	0.000254384	0.0133081	0.498493	-0.978847	-1.65129	4	EDA, NFIB
GOBP_RETINA_DEVELOPMENT_IN_CAMERA_TYPE_EYE	0.000255908	0.0133212	0.498493	-0.560641	-1.77517	111	CHD7, SDK2, HPCA, PAX6, ATP2B1, SOX8, NPHP4, ZHX2, RORB, FAT3, PROX1, DLX1, NECTIN3, NRP1, CLIC4, BMPR1B, NR2E1, CELF4, NPHP1, MED1, IMPG2, THY1, SLC17A8, SERPINF1, MEGF11, DLL1, LHX2, HIF1A, RS1, RPGRIP1L
GOBP_NEGATIVE_REGULATION_OF_RESPONSE_TO_STIMULUS	0.00026112	0.0134918	0.498493	-0.360845	-1.32965	1082	RGS9, EZH2, CRIM1, PDE4B, DRD2, FOXP1, FOXO1, CD9, MDK, EPHA4, PTPRO, SERPINE2, RGS8, HMGB2, ONECUT2, PEG10, NECAB2, DRD1, LDLR, CSMD3, PRDM16, RMI2, CYP7B1, PDE3A, CCDC88C, NPHP4, TRIM59, DUSP5, ANKRD6, APOD, IVNS1ABP, PER1, HELLS, BCR, EGFR, DLX1, PLK2, NR4A3, SGK3, CHST11, SMAD3, APCDD1, FSTL4, IGF1R, CYLD, GLI3, AJAP1, DEPTOR, NLK, SULF1, ALPK2, OTUD5, FBN2, SNCA, RC3H1, RIPOR2, PIM3, SEMA3E, ABAT, TRAIP, ASPN, FAM89B, PTPRD, DKK2, RBBP4, EGR1, AR, LEMD2, EZR, ACVR1, BMPER, PPP2CB, HDAC2, ADAMTS12, CDT1, SMAD4, TLE1, IFT80, KREMEN1, SESN3, GRID2, OPRM1, RASSF2, MLIP, LRRK2, NXN, PXDN, LMO3, SEMA3C, MLLT3, CBL, KCTD21, ST6GAL1, RGS12, WFS1, BRCA1, RORA, ERRFI1, NRP1, ITGB1BP1, STK4, CASTOR2, ZNRF3, UBR1, AXIN2, ARHGAP24, PYCR1, RB1, OTUB2, RGS20, DUSP4, EPHB2, DNAJA1, PMEPA1, PTEN, DDIT4, SLC24A4, SLIT1, TOB1, KLF7, PTCH1, PRDM15, DAB1, FKBP1A, IGFBP5, VGLL4, HEG1, DYRK1A, NCL, CASK, GRAMD4, RGS3, SMURF1, GCLC, CELF4, BCL2L1, TMEM131L, ARRDC3, HTR1B, YTHDF2, ZFYVE28, NME5, RPS19, AMER1, DDX3X, SLC12A2, AXIN1, SAP30, THY1, KANK1, SEMA6B, PINK1, ITPR1, CDK20, RGS22, SERPINF1, GSK3B, MVK, EPN2, LYAR, ATAD5, INPP5F, PRMT1, SAP130, CRY1, DLG1, PID1, SEMA4B, LPL, SUFU, RGS10, ABL1, KIAA0319, FRMD8, PDE11A, POLQ, PTPN12, CIDEA, GREM1, IRS1, ARMC10, PLEK, DLL1, INSIG1, TLE3, PCBP2, TXN, SKIL, SPRED1, RNF169, IL1R2, RACK1, PHIP, DNAJB9, LDLRAD4, XBP1, KPTN, GPATCH3, USP47, PHACTR4, HOMER2, HIF1A
GOBP_MESENCHYME_DEVELOPMENT	0.000261764	0.0134918	0.498493	-0.503784	-1.68497	188	NRG1, EZH2, GCNT2, MDK, EPHA4, SOX11, SOX8, KITLG, SMAD3, HNRNPAB, LOXL2, OTUD5, SEMA3E, EXT1, ACVR1, HDAC2, PTK7, SMAD4, EFNB1, SEMA3C, NRP1, AXIN2, LRP6, PTEN, ZNF750, RBPJ, NRP2, RADIL, WNT2, AMER1, RBM24, NRTN, SEMA6B, GSK3B, SEMA4B, GREM1, ANXA6, SMAD2, SPRED1, LDLRAD4, PHACTR4, HIF1A, BMPR1A
GOBP_COPPER_ION_IMPORT	0.000270956	0.0138971	0.498493	0.964232	1.72459	4	SLC31A1, ATP7B
GOBP_ASTROCYTE_DIFFERENTIATION	0.000277352	0.0141558	0.498493	-0.641983	-1.8956	58	PLP1, EPHA4, SERPINE2, PAX6, PLPP3, DRD1, LDLR, SOX8, MAG, ID2, POU3F2, ID4, NR2E1, DAB1, TSPAN2, ABL1, DLL1, VIM, KDM4A, CDK6
GOCC_CALCIUM_CHANNEL_COMPLEX	0.000288169	0.0146365	0.498493	-0.673918	-1.95429	52	RYR3, PDE4B, CACNA2D1, CACNG4, CACHD1, CACNB2, TRPC5, CACNA2D3, ORAI1, RYR1, CACNA1E, CACNB1, FKBP1A
GOBP_REGULATION_OF_CALCIUM_ION_TRANSPORT	0.000292406	0.0147799	0.498493	-0.514942	-1.70078	160	PLP1, PDE4B, CHD7, DRD2, HPCA, CACNA2D1, ATP2B1, DRD1, AKAP5, HOMER1, CACNB2, PTK2B, PRKD1, MCHR1, HAP1, PPP3CA, SNCA, CAMK2B, RCVRN, GNB5, ORAI1, JPH3, WFS1, CACNB1, FKBP1A, CASK, THY1, TSPAN13, STIM2, PRKCE, JPH1, TRPV2
GOBP_RHYTHMIC_PROCESS	0.000301434	0.0150715	0.498493	-0.476014	-1.62691	233	EZH2, DRD2, MDK, ZFHX3, OPRK1, HNRNPD, HOMER1, RORB, PER1, PROX1, CREBBP, ID2, EGR3, IGF1R, SFPQ, INHBA, TEF, KDM8, SREBF1, PPP1CB, CRH, EGR1, PRMT5, HDAC2, CIART, OPRM1, CRTC1, RORA, ID4, USP7, RAI1, PTEN, NAMPT, BMPR1B, PPP1CA, TIMELESS, C3orf70, SGPL1, MAP2K6, DYRK1A, TNFRSF11A, PCNA, CREB1, RBM4, HTR7, ATG7, PTN, AANAT, SIK1, SERPINF1, GSK3B, GNA11, CRY1, RELB, ENOX2, DDB1, DBP, PER2, FBXL3, NLGN1, RACK1
GOCC_POSTSYNAPTIC_MEMBRANE	0.000302495	0.0150715	0.498493	-0.482814	-1.64239	223	RGS9, DGKB, DRD2, EPHA4, CACNG4, PTPRO, STRN, OPRK1, DCC, DRD1, HTR3A, EFNB2, CACNG5, CHRNA7, NECTIN3, SORCS3, SORCS2, GSG1L, FXYD6, GRID2, OPRM1, GRID1, SLC6A6, AKAP9, NRP1, SHISA7, GABRB3, KCND3, EPHB2, ARC, IGSF21, NRP2, LRFN2, CANX, KCNB1, NSG1, DLG1, GRIK4, ZC4H2, LRRTM3, MAGEE1, DLG4, ABHD17C, NLGN1, HIP1, CACNA1C, RPH3A, CDH10, FBXO45, GABRA2, PCDH17, KCTD16, PLPPR4, DBN1, SYAP1, SHISA9, LRFN4, GPHN, TENM2, GRM7, GABRB1
GOBP_CHONDROCYTE_DIFFERENTIATION	0.000300066	0.0150715	0.498493	-0.598954	-1.83537	82	RARB, BMP6, MDK, NFIB, SMPD3, TGFBI, CHST11, ZBTB16, SMAD3, LOXL2, GLI3, SULF1, RFLNA, EXT1, ADAMTS12, WNT7A, IFT80, MEF2D, AXIN2, RB1, ADAMTS7, BMPR1B
GOBP_DENDRITE_MORPHOGENESIS	0.000308913	0.0153183	0.498493	-0.544386	-1.74385	127	DOCK10, PHACTR1, EPHA4, LZTS1, NGEF, ITPKA, TRPC5, CHRNA7, PPP3CA, CAMK2B, SIPA1L1, CDKL5, PTPRD, MAP2, EPHB1, VLDLR, WNT7A, LRRK2, DCDC2, NRP1, EPHB2, LZTS3, PTEN, ARC, BHLHB9, NR2E1, SDC2, KLF7, ACTR2, PTN, GSK3B, NEDD4L, MAP6, DLG4, CELSR2, RELN, NLGN1, PREX2, DPYSL5, CTNNA2
GOBP_TISSUE_MORPHOGENESIS	0.000320415	0.0158137	0.498493	-0.418606	-1.48772	391	NRG1, CHD7, FOXP1, MDK, EPHA4, CECR2, SOX4, RREB1, FRAS1, SOX11, NTN1, SOX8, EFNB2, CYP7B1, ANKRD6, PROX1, EGFR, FZD3, SMAD3, SALL1, GLI3, INHBA, AJAP1, SULF1, DDR1, SEMA3E, AR, EXT1, EZR, RNF207, ACVR1, ADAMTS12, NOTCH2, PTK7, SMAD4, WNT7A, COBL, SEMA3C, VASP, MLLT3, ACTG1, LMO4, C2CD3, NRP1, STK4, ZNRF3, ID4, ARHGAP24, CLIC4, PTEN, RBPJ, FREM2, NRP2, S1PR1, PPP1CA, TIMELESS, PTCH1, FKBP1A, IGFBP5, HEG1, ACTB, PRKAR1A, SMURF1, WNT2, AXIN1, NPHP1, MED1, CDK20, GNA13, DLG1, SUFU, ABL1, GREM1, CELSR2, SMAD2, DLL1, RARG, MTHFD1L, LHX2, GPC6, MTSS1, PHACTR4, IFT57, HIF1A, BMPR1A, RPGRIP1L, FAT1, NR3C1, MKKS, EGLN1
GOBP_URETER_DEVELOPMENT	0.000325155	0.0159723	0.498493	-0.966312	-1.70874	5	NFIA, SOX8
GOBP_HOMEOSTATIC_PROCESS	0.000329774	0.0161235	0.498493	-0.366626	-1.35082	1096	RYR3, EZH2, PDE4B, DOCK10, ADCY5, HTR2C, GCNT2, CHD7, DRD2, ZBTB20, BMP6, FOXO1, LDB2, OPRK1, SLC8A2, SOX4, SLC30A10, PAX6, SLC10A7, CALB2, SLC17A6, ATP2B1, SLC35D3, HMGB2, DRD1, LDLR, SGCZ, CROCC, PRDM16, CA12, SREBF2, CYP7B1, NELL2, NPHP4, HOMER1, UBTF, AKAP11, PIK3R1, KITLG, PTK2B, PRKD1, IL20RA, KCNJ2, LIMA1, BCR, TRPC5, CREBBP, HAP1, TRPC7, ID2, NR4A3, SGCD, CHRNA7, MFAP2, DMPK, GATM, LIPC, ADGRV1, IGF1R, ARID2, PRKCA, TF, INHBA, NPC2, PPP3CA, SNCA, IL18, RC3H1, SLC1A3, CNR1, PIM3, TTC7A, ABAT, SLC39A3, MAPK11, EGR1, EXT1, SLC9A5, PRDX1, SMAD4, SESN3, RASSF2, RAP1GDS1, ATP1B2, CRTC1, TPCN1, ABCB7, LRRK2, TSHR, BRD1, PTBP3, PASK, CNOT3, RYR1, JPH3, PPP1R13L, ACTG1, WFS1, MBP, RORA, FTL, PLAA, AKR1B1, TENT4B, RB1, CLIC4, LAMA2, LCA5, DISP3, ARF1, JAK2, WDR48, SLC24A4, RBPJ, TRA2B, S1PR1, SLC4A2, HSP90B1, KLF7, PTCH1, FKBP1A, IGFBP5, MAP2K6, TNFRSF11A, ACTB, GCLC, ARRDC3, HTR1B, ZNF236, RBM4, RPS19, DDX3X, RCOR1, SLC12A2, BARD1, COMMD1, SP3, MED1, XPR1, THY1, STIM2, SLC17A8, PDK3, PINK1, ADAMTS5, NCAPG2, ITPR1, C2CD2L, KCNB1, SERPINF1, PRCP, YBX2, PRKCE, SMAD5, LYAR, JPH1, RBP1, INSR, TRPV2, PRMT1, CRY1, SLC39A10, JAM2, BCAP31, LPL, RRP8, CCDC66, DEDD2, ABL1, SLC15A4, PLCL1, WNK1, DDB1, KDM3A, CIDEA, POMC, IRS1, ANXA6, NMB, DLL1, IDE, INSIG1, TLE3, GPR27, TXN, PER2, SKIL, PDZD8, NOVA2, SLC4A4, KCTD7, ATP13A1, RACK1, CYB561D2, DGAT2, NQO1, XBP1, MYLIP, CACNA1C, HOMER2, CDK6, VPS54, HIF1A, ANO1
GOBP_POSITIVE_REGULATION_OF_EPITHELIAL_CELL_PROLIFERATION	0.000336081	0.0163175	0.498493	-0.543093	-1.74084	128	JCAD, BMP6, MDK, RREB1, SOX11, HMGB2, CYP7B1, PRKD1, PROX1, EGFR, NR4A3, EGR3, PRKCA, CCND1, AR, NOTCH2, WNT7A, DLX6, IGF2, NRP1, WDR48, NRAS, RBPJ, NRP2, WNT2, VIP, MED1, PTN, SRSF6, NR4A1, HRAS, XBP1, GLUL, HIF1A, BMPR1A
GOBP_CARDIAC_VENTRICLE_DEVELOPMENT	0.00033686	0.0163175	0.498493	-0.619	-1.88084	76	NRG1, CHD7, SOX4, SOX11, PROX1, SALL1, MATR3, ACVR1, PTK7, SMAD4, NPY2R, SEMA3C, PPP1R13L, LMO4, KCNK2, RBPJ, CNTRL, FKBP1A, HEG1, MED1
GOBP_SKELETAL_SYSTEM_DEVELOPMENT	0.000355408	0.0171366	0.498493	-0.439865	-1.54175	326	CHD7, FOXP1, RARB, BMP6, MDK, ZEB1, VCAN, SOX4, PHEX, SLC10A7, SOX11, MEIS1, NFIB, SMPD3, TGFBI, DLX1, CHST11, ZBTB16, SMAD3, SLC38A10, LOXL2, GLI3, TIPARP, BBX, SULF1, FBN2, RFLNA, SLC39A3, MAPK11, EXT1, ADAMTS12, NOTCH2, HAPLN1, PRDX1, WNT7A, IFT80, RASSF2, MEF2D, DLX6, RYR1, ITGB8, AXIN2, RB1, EXTL1, RAI1, WDR48, ADAMTS7, BMPR1B, PUM2, NAB2, SGPL1, MAP2K6, AMER1, WASF2, SP3, MED1, MCPH1, CDK20, COL5A2, GHR, GNA11, SMAD5, POR, DLG1, GREM1, ANXA6, SMAD2, RARG, INSIG1, MTHFD1L
GOBP_HEART_DEVELOPMENT	0.000365828	0.0175581	0.498493	-0.426476	-1.51484	389	NRG1, CHD7, FOXP1, RARB, SOX4, CDKN1B, RXRG, SOX11, SGCZ, ZMIZ1, EFNB2, TOMM70, PROX1, EGFR, ID2, SGCD, SMAD3, PIFO, ACTN2, IGF1R, ARID2, SALL1, GLI3, INHBA, ALPK2, MATR3, MAPK11, TENM4, EXT1, LEMD2, RNF207, ACVR1, NOTCH2, PTK7, SMAD4, NPY2R, MEF2D, ELN, TP73, SEMA3C, RYR1, PPP1R13L, LMO4, C2CD3, NRP1, STK4, AXIN2, KCNK2, RB1, PTEN, RBPJ, CNTRL, FREM2, NRP2, S1PR1, MOSPD3, PTCH1, FKBP1A, VGLL4, HEG1, PRKAR1A, WNT2, PCNA, CREB1, RBM24, MED1, PARVA, HCN4, SIK1, GNA11, SMAD5, INSR, PRMT1, SUFU, ABL1, DNAH11, GREM1, SMAD2, DLL1, MAML1, SPRED1, PLCE1, MBD3, CACNA1C, IFT57, HIF1A, BMPR1A, RPGRIP1L, ZMPSTE24, MKKS, EGLN1, ASCL1, SCUBE1, ATM, CITED2
GOBP_REGULATION_OF_HEMOPOIESIS	0.000374808	0.0178873	0.498493	-0.476316	-1.6297	235	MEIS2, CAMK4, FOXP1, MDK, ZEB1, SOX4, TESC, HMGB2, MEIS1, ZMIZ1, SMARCE1, PIK3R1, KITLG, PTK2B, ID2, ZBTB16, EGR3, JUNB, ARID2, PRKCA, GLI3, INHBA, RASGRP1, PPP3CA, FOS, IL18, RC3H1, MAPK11, GABPA, NEDD9, TOB2, NOTCH2, RASSF2, BRD1, ARID1A, KLHL25, RB1, SHB, SMARCC1, KAT6A, ACTB, TMEM131L, CREB1, KAT6B, RCOR1, ZBTB1, BRD7, MED1, PTN, BRPF1, PRMT1, PRMT6, DROSHA, ABL1, MALT1, DLL1, RARG, SOX12, CDC73, XBP1, CDK6, HIF1A, ARID1B
GOBP_MYELOID_DENDRITIC_CELL_CYTOKINE_PRODUCTION	0.000376107	0.0178873	0.498493	-0.943867	-1.7481	6	CAMK4
GOBP_CENTRAL_NERVOUS_SYSTEM_NEURON_DIFFERENTIATION	0.000384949	0.018225	0.498493	-0.542787	-1.73586	125	DRD2, BCL11B, EPHA4, SOX4, PAX6, DCC, DRD1, NFIB, ZMIZ1, PROX1, DLX1, GLI3, INHBA, SEMA3E, MAP2, EPHB1, WNT7A, GRID2, LMO4, RORA, NRP1, ID4, EPHB2, PTEN, BTG2, BMPR1B, NRP2, NR2E1, PTCH1
GOBP_REGULATION_OF_T_CELL_DIFFERENTIATION_IN_THYMUS	0.000393773	0.0185588	0.498493	-0.85496	-1.88299	13	CAMK4, ZEB1, EGR3, RASGRP1
GOBP_NEGATIVE_REGULATION_OF_LYASE_ACTIVITY	0.000400885	0.0188093	0.498493	-0.836507	-1.88194	15	DRD2, HPCA, AKAP5, ADGRV1, AKAP9
GOBP_SYNAPSE_ORGANIZATION	0.000416286	0.0194446	0.498493	-0.431126	-1.52591	358	NRG1, DOCK10, DRD2, SDK2, EPHA4, PTPRO, SLC8A2, NFIA, DRD1, NTN1, EFNB2, TUBA1A, HOMER1, CACNB2, KIRREL3, NGEF, ITPKA, SEZ6, CHRNA7, C1QL1, ST8SIA2, ARF4, DMPK, TUBB, IGF1R, NPAS4, SNCA, CAMK2B, SEMA3E, SIPA1L1, CDKL5, PTPRD, EPHB1, IGSF9, PCDHB4, NEDD9, WNT7A, GRID2, LRRK2, ACTG1, NRP1, SHISA7, GABRB3, ARF1, EPHB2, CACNB1, NEFL, LZTS3, PTEN, ARC, CTTNBP2, BHLHB9, IGSF21, NRP2, SLIT1, SNCG, LRFN2, ACTB, ACTR2, WASF2, NRXN2, DLGAP3, INSR, DLG1, ZC4H2, LRRTM3, ABL1, DLG4, MDGA1, ABHD17C, RELN, NLGN1, GPC6, WASF1, EGLN1, CBLN4, ADGRL1, FBXO45, CTNNA2, GABRA2, ZDHHC12, PFN1, PCDH17, PTPRF, DBN1, APOE, ERC2, LRFN4, APP, SYNGAP1, SLC7A11, GPHN
GOBP_MONOCARBOXYLIC_ACID_CATABOLIC_PROCESS	0.000419103	0.0194892	0.498493	0.466727	1.72095	92	PHYH, AKT1, ALDH1L2, ACOT8, ETFA, CYP4F3, DECR1, PCK2, AMACR, ACADM, HADHA, SCP2, SLC27A4, FAAH, ECHDC2, SESN2, ACOX3, DECR2, NUDT7, NUDT19, ILVBL, PLA2G15, ABHD3, CROT, AUH, AGXT2, MCAT, ACAT1, HSD17B4, ACAD10, PEX5, CRYL1, PEX7, XYLB, IVD, ACAD11, ACAA2, PCCA, HADH, EHHADH, AIG1, ACOX2, ETFBKMT, PPARD
GOBP_UROGENITAL_SYSTEM_DEVELOPMENT	0.000425632	0.0197052	0.498493	-0.475166	-1.6209	230	RARB, BMP6, EPHA4, PTPRO, NFIA, SOX4, CDKN1B, FRAS1, SOX11, SOX8, EFNB2, CYP7B1, KIRREL3, HELLS, PROX1, ZBTB16, SMAD3, SALL1, GLI3, TIPARP, SULF1, PPP3CA, CAT, EGR1, AR, EXT1, ACVR1, BMPER, NOTCH2, PTK7, SMAD4, TP73, LRRK2, WFS1, NRP1, ID4, AKR1B1, EPHB2, PTEN, CNTRL, FREM2, PTCH1, SGPL1
GOBP_POSITIVE_REGULATION_OF_KINASE_ACTIVITY	0.000428923	0.0197702	0.498493	-0.441255	-1.54548	328	NRG1, EZH2, DRD2, CCND2, EPHA4, SLC8A2, CDKN1B, PFKFB1, MOB3B, TNFAIP8L3, KITLG, PTK2B, PRKD1, PROX1, NEK10, EGFR, PIFO, IGF1R, CCND1, OSBPL8, TPD52L1, RASGRP1, DDR1, ADRA2C, SNCA, IL18, SPDYA, EPHB1, EGR1, NEDD9, VLDLR, XRCC5, RASSF2, MARK2, LRRK2, DBF4, LMO4, IGF2, ITGB1BP1, STK4, AXIN2, EPHB2, JAK2, BMPR1B, NAB2, DAB1, MMD2, MAP2K6, TNFRSF11A, MOB2, DDX3X, AXIN1, PINK1, GHR, INSR, DLG1, ABL1, WNK1, MALT1, DLG4, PAK2, CASS4, GREM1, IRS1, HRAS, RELN, CCDC88A, TXN, TPX2, CAMKK2, VAV2
GOCC_GLUTAMATERGIC_SYNAPSE	0.000432823	0.0198624	0.498493	-0.45214	-1.57123	291	RGS9, NRG1, CAMK4, DRD2, HPCA, EPHA4, CACNG4, PTPRO, ATP2B1, DRD1, EFNB2, CACNG5, HOMER1, PTK2B, BCR, ARF4, SORCS3, PPP3CA, GSG1L, ARPC2, CNR1, CDKL5, PTPRD, EPHB1, FXYD6, DLGAP4, WNT7A, GRID2, LGI1, CRTC1, LRRK2, GRID1, AKAP9, NRP1, SHISA7, GUCY1A1, EPHB2, JAK2, ARC, CTTNBP2, NRP2, PPP1CA, ACTB, PRKAR1A, PRKAR2B, CANX, SH3GL3, PPP2R2A, GSK3B, DLGAP3, NSG1, DLG1, LRRTM3, NPTX2, DLG4, APBA1, PAK2, ABHD17C, HRAS, NLGN1, HIP1, ELAVL1, DNAJB1, HOMER2, FXR1, EGLN1, CDH10, FBXO45, PFN1, PCDH17, EIF4A3, PLPPR4, DBN1, PSD2, APOE, SHISA9, NPTXR, ERC2, LRFN4
GOCC_VACUOLE	0.000453386	0.0204671	0.498493	0.287486	1.28968	608	MAP1LC3A, TM6SF1, SLC30A3, SLC3A2, VAT1, SLC2A8, AKR1B10, SYT7, NPRL3, LAMTOR4, BCAN, ACAN, ATP6V0D2, ATP6V1G2, STARD3NL, NRBF2, ATG9B, CCZ1, CCZ1B, DRAM1, SLC35F6, ANXA2, RAB24, SNAPIN, OCIAD2, TMEM138, SLC36A1, HCK, CLEC16A, ATP11B, NHLRC3, ULK3, VPS26A, AGRN, RPS6KC1, HPS1, VAMP1, GNPTG, RFFL, WDR24, TMEM150B, BLOC1S1, ARSA, OPTN, CTBS, HLA-F, CRHBP, AP1S3, STK11IP, ABCA5, UBQLN1, DYNC1LI2, VMP1, GLB1, TMEM74, CAPN2, MFHAS1, CEACAM6, CEACAM8, ATP6V1F, MREG, TMEM9B, TMEM192, FUCA1, MANBA, ABCA2, ATP6V1B2, ATP6V0A2, LRP1, RAB27A, CTSB, PLD1, GPR137C, PLEKHM2, WDR11, GDI2, ARRB1, GYG1, PDGFRB, TFEB, BLOC1S2, TMEM165, HYAL2, LRRC8A, DLD, LIPA, MFSD12, ATG16L1, CLNK, AP2S1, TMBIM1, GBA, ITFG2, ATRAID, CPQ, SLC39A8, LAMTOR3, RAB3A, SLC3A1, GCA, VAMP4, PLD3, KLHL22, ATP6V0E2, PLA2G15, SLC38A9, EEF1A2, CD34, FNIP2, MTOR, VTI1B, MYO6, SH3GLB1, GLA, PSEN2, PPT1, SERPINB3, TM9SF1, FYCO1, BORCS7, RMC1, BORCS6, CHMP3, FNBP1, CTSD, TBC1D25, RNASET2, ABCB9, NAAA, GRN, AP3D1, CKAP4, PEG3, MCOLN1, TMEM25, TRPM2, SYNGR1, CHID1, GNB2, MAP1LC3B, MAP1LC3B2, VPS11, UBA52, CHMP2A, GPR137B, TIAL1, CTSO, VPS13C, ARL8A, EPG5, SLC2A6, IST1, TP53INP2, LMBRD1, USE1, MTMR2, LAPTM4B, ADPRH, ABCA3, USP6, FLOT1, GPR137, RAB12, IMPDH1, NAPG, TPP1, OCRL, CYB561, LNPEP, TPCN2, STX3, STX8, VPS41, TMEM175, ATP6V0C, ABHD6, LAMTOR2, NSF, CRYBA1, CYB561A3, SDC3, RRAGA, ATP6V1H, SNX6, RAMP3
GOBP_POSITIVE_REGULATION_OF_EPITHELIAL_TO_MESENCHYMAL_TRANSITION	0.000450293	0.0204671	0.498493	-0.724423	-1.86239	31	EZH2, GCNT2, MDK, SMAD3, LOXL2, ACVR1, HDAC2, SMAD4, AXIN2
GOBP_FOREBRAIN_GENERATION_OF_NEURONS	0.000453339	0.0204671	0.498493	-0.695007	-1.88316	39	BCL11B, PAX6, ZMIZ1, PROX1, DLX1, GLI3, INHBA, SEMA3E, NRP1, NRP2, NR2E1
GOMF_3_5_CYCLIC_AMP_PHOSPHODIESTERASE_ACTIVITY	0.000453824	0.0204671	0.498493	-0.840986	-1.9004	16	PDE7B, PDE4B, PDE1B, PDE3A, PDE1C
GOBP_GLAND_MORPHOGENESIS	0.000460476	0.0206779	0.498493	-0.608466	-1.85267	77	EDA, MDK, RXFP1, PAX6, NTN1, NFIB, CYP7B1, PROX1, EGFR, GLI3, SULF1, DDR1, AR, EZR, NOTCH2, SEMA3C, NRP1, ID4, PTCH1, IGFBP5, MED1, PTN
GOBP_CELL_FATE_COMMITMENT	0.000470584	0.0210415	0.498493	-0.535792	-1.71632	127	NRG1, BCL11B, PAX6, ONECUT2, SOX8, ZNF521, PROX1, DLX1, ID2, GLI3, POU3F2, RBBP4, AR, MYT1L, TENM4, EXT1, ACVR1, HDAC2, NOTCH2, SMAD4, WNT7A, LMO4, NRP1, OLIG1, GATAD2B, RBPJ, NR2E1, PTCH1, WNT2, MTA2, SMAD5, SUFU, NR2F2, SMAD2, DLL1, SOX12, CDC73, MBD3, DSCAML1, GAS1, BMPR1A
GOBP_NUCLEOSIDE_TRIPHOSPHATE_BIOSYNTHETIC_PROCESS	0.000477158	0.0211547	0.498493	0.455279	1.71986	111	MT-ND1, MT-ND4, PPARGC1A, NDUFA10, MT-CO2, MT-ND4L, MT-ND2, NDUFB3, NDUFV1, NDUFA8, ATP5MF, UCKL1, SDHA, MT-ATP6, ATP5F1A, ATP5F1C, ATP5PO, NDUFB4, STOML2, MT-ND3, NME1, NDUFB7, NDUFB9, NDUFV2, SLC25A12, AK1, AK8, ATP5PF, SLC25A13, TREM2, VPS9D1, NDUFS7, NDUFA6, UCK1, NDUFS8, ENO1, SDHD, NDUFS5, NDUFV3, IMPDH1, ATP6V0C, ATP5F1B, SDHB, NDUFB2, NDUFS4, NDUFS6, MT-ND5, ATP5MC3, ATP5PD
GOBP_GLIAL_CELL_FATE_COMMITMENT	0.000476388	0.0211547	0.498493	-0.929363	-1.77096	7	NRG1, PAX6, SOX8
GOBP_CHROMATIN_REMODELING	0.000482515	0.021246	0.498493	-0.463074	-1.58691	255	EZH2, CHD7, CECR2, NASP, PAX6, ANP32B, HMGB2, LMNB1, PRDM16, SMARCE1, BTAF1, HELLS, ZDBF2, INO80D, RSF1, LOXL2, ARID2, HJURP, RBBP4, HDAC2, BPTF, DPF3, MLLT3, DEK, ARID1A, GATAD2B, RB1, SMARCC1, KAT6A, HAT1, ACTB, PHF2, BCL7A, KAT6B, MTA2, ZBTB1, AXIN1, DR1, BRD7, SS18, CENPP, CFDP1, DNAJC9, RRP8, BAZ1A, LMNB2, RAD54L, NAP1L1, MBD3, KDM4A, ARID1B, L3MBTL3, SHPRH, ACTR6, TAF6L, PHF8, SUPT6H, BICRAL, ASF1A, NDN, GATAD1, EP400, BAZ2B, ATRX, SRCAP, MORC2, PPM1D, HDAC4, SETSIP, SET, ITGB3BP, PBRM1, KDM1A, GRWD1, SMARCA1, RUVBL2, SUV39H2, BICRA, ACTL6B, CHD1, DNMT1, RAD54B, LIN54, SUPT16H, CHD3, CHD1L, RNF8, PIK3CA, EP300, BRD4, RIF1
GOBP_SKIN_DEVELOPMENT	0.00048328	0.021246	0.498493	-0.532364	-1.72633	138	EZH2, BCL11B, EDA, LDB2, FRAS1, PAX6, BCR, EGFR, FZD3, APCDD1, INHBA, PPP3CA, IL18, POU3F1, EXT1, TNFRSF19, HDAC2, SMAD4, RYR1, FOSL2, ERRFI1, STK4, ADAMTS2, CLIC4, WDR48, RBPJ, PUM2, IGFBP5, ARRDC3, MED1, COL5A2, SRSF6, SUFU
GOBP_ATP_METABOLIC_PROCESS	0.000488041	0.0213656	0.498493	0.394078	1.58159	170	MT-ND1, MT-ND4, PPARGC1A, NDUFA10, MT-CO2, ATP1A2, MT-ND4L, MT-ND2, NDUFB3, TPI1, NDUFV1, NDUFA8, ADPGK, DHTKD1, OGDH, ATP5MF, SDHA, ZBTB7A, PGK1, MT-ATP6, CBFA2T3, MLST8, ATP5F1A, ENO3, ATP5F1C, SIRT6, ATP5PO, ATP6V1B2, PFKP, OGDHL, PFKM, NDUFB4, NUPR1, STOML2, MT-ND3, NDUFB7, NDUFB9, BAD, AK2, NDUFV2, NUDT5, MTOR, SLC25A12, AK1, GALK1, TIGAR, ATP5PF, SLC25A13, TREM2, VPS9D1, NDUFS7, GAPDHS, NDUFA6, NDUFS8, ENO1, ALDOC, ENO2, ARL2, SDHD, SLC2A6, BPGM, ATP1B1, ATP5IF1, NDUFS5, NDUFV3, ATP6V0C, ATP5F1B, SDHB, IGF1, NDUFB2, NDUFS4, DNM1L, NDUFS6, MT-ND5
GOBP_SUBPALLIUM_DEVELOPMENT	0.000498095	0.0217149	0.477271	-0.790126	-1.92902	23	FOXP2, DRD2, BCL11B, FOXP1, RARB, DRD1, DLX1, GLI3, INHBA
GOBP_CELLULAR_RESPONSE_TO_RADIATION	0.000509019	0.022099	0.477271	-0.534385	-1.73051	136	GPR88, RGS9, CCND2, PIK3R1, RAD51AP1, CREBBP, TP53INP1, CRYAB, SPIDR, EGR1, GNB5, POLK, XRCC5, BRCA1, SLC24A4, PCNA, BCL2L1, ZBTB1, BARD1, RDH11, AKT2, EEF1D, CRY1, DDB1, POLA1, RAD51, HRAS, PTPRK, USP47, RHNO1, RS1, RAD1, ZMPSTE24, GTF2H5, ATM, CUL4B, TAF1, RHOB, EIF2S1, PBK, TENT2, INTS7, MME
GOBP_POSITIVE_REGULATION_OF_SIGNALING	0.000513969	0.0222217	0.477271	-0.357573	-1.31618	1131	NRG1, EZH2, JCAD, HTR2C, GCNT2, DRD2, EDA, FOXP1, BMP6, EPHA4, CACNG4, OPRK1, SLC8A2, SOX4, SLC30A10, SERPINE2, RASD2, CALB2, SOX11, MAL, NECAB2, DRD1, TNFAIP8L3, NR3C2, ZMIZ1, ADAMTS3, AKAP5, CACNG5, HOMER1, CACNB2, PIK3R1, RIT2, KITLG, ANKRD6, PTK2B, PRKD1, ITM2C, IL20RA, PROX1, NEK10, EGFR, CREBBP, HAP1, PLK2, GEN1, CHRNA7, MN1, TNKS, SMAD3, GRM4, ADGRV1, IGF1R, CYLD, PRKCA, SALL1, SFPQ, INHBA, OSBPL8, TPD52L1, RASGRP1, SULF1, OTUD5, PPP3CA, ADRA2C, SNCA, IL18, RC3H1, SLC1A3, CNR1, SEMA3E, ABAT, CRH, DKK2, CAT, IGSF11, AR, TBL1X, PELI1, PRMT5, ACVR1, TNFRSF19, BMPER, PUM1, CCBE1, RSPO1, NOTCH2, PTK7, SMAD4, WNT7A, OPRM1, RASSF2, LGI1, BIRC8, CRTC1, TP73, SIAH1, LRRK2, LMO3, MLLT3, CBL, DCDC2, IGF2, NRP1, ITGB1BP1, STK4, SHISA7, LAMA2, AUTS2, GUCY1A1, EPHB2, JAK2, TERF2IP, PELI2, PTEN, ARC, RBPJ, BMPR1B, NR2E1, PPP1CA, PUM2, PRDM15, MMD2, FKBP1A, AACS, IGFBP5, MAP2K6, TNFRSF11A, GAREM1, CREB1, ARRDC3, TRIM68, BCLAF1, AMER1, DDX3X, PRAG1, AXIN1, MED1, KANK1, CAPN10, PTN, PINK1, C2CD2L, GSK3B, GHR, PRKCE, EPN2, TUBD1, SIK3, INSR, INPP5F, PRMT1, EEF1D, TMEM33, POR, NSG1, SLC39A10, BCAP31, DEDD2, ABL1, SLC15A4, RASGEF1A, WNK1, KIAA0319, MALT1, DLG4, PAK2, CASS4, MPP2, GREM1, POMC, IRS1, ADRA1B, NMB, HRAS, RELN, SMAD2, TRAF7, DLL1, TMEM106A, GPR27, CCDC88A, TXN, SKIL, NLGN1, HIP1, SPRED1, S100A13, CDC73, RACK1, PLCE1, WAC, PHIP, XBP1, GLUL, USP47, BCAR3, FGFBP3, HIF1A, ANO1
GOMF_OXIDOREDUCTASE_ACTIVITY_ACTING_ON_NAD_P_H	0.000517264	0.0222721	0.477271	0.510555	1.75705	66	MT-ND1, MT-ND4, NDUFA10, MT-ND4L, MT-ND2, NDUFB3, NDUFV1, NDUFA8, NOX1, AIFM3, NDUFB4, MT-ND3, AKR1C2, AKR1C4, NDUFB7, NDUFB9, NQO2, NDUFV2, CRYZL1, NDUFS7, NDUFA6, MICAL2, NDUFS8, ENOX1, NDUFS5, NDUFV3, NDUFB2, NDUFS4, NDUFS6, MT-ND5, CBR1
GOBP_POSITIVE_REGULATION_OF_GTPASE_ACTIVITY	0.000523583	0.0224518	0.477271	-0.483779	-1.62386	197	RGS9, EZH2, DOCK10, RASGEF1B, TIAM2, RGS8, ELMOD1, TBC1D8B, RASGRP2, PTK2B, NGEF, BCR, TBC1D8, RGL1, RASGRP1, SYDE2, TBC1D22A, TBC1D16, SIPA1L1, CDKL5, GNB5, RCC2, NEDD9, SIPA1L3, RAPGEF3, RAP1GDS1, GRTP1, ARHGAP24, RALGPS2, S1PR1
GOBP_NEGATIVE_REGULATION_OF_ADENYLATE_CYCLASE_ACTIVITY	0.000534124	0.0228104	0.477271	-0.847552	-1.86667	13	DRD2, AKAP5, ADGRV1, AKAP9
GOBP_EPIDERMIS_DEVELOPMENT	0.000539084	0.0229286	0.477271	-0.498668	-1.64668	155	EZH2, BCL11B, EDA, LDB2, PAX6, TMEM132E, BCR, EGFR, FZD3, APCDD1, INHBA, PPP3CA, POU3F2, POU3F1, EXT1, PLS1, TNFRSF19, HDAC2, SMAD4, FOSL2, ERRFI1, STK4, CLIC4, ZNF750, RBPJ, PUM2, KLF7, PTCH1, NAB2, IGFBP5
GOBP_DENDRITIC_CELL_CYTOKINE_PRODUCTION	0.000545924	0.0231255	0.477271	-0.897852	-1.82624	9	CAMK4
GOBP_ENSHEATHMENT_OF_NEURONS	0.000548683	0.0231487	0.477271	-0.549264	-1.73252	109	NRG1, PLP1, CD9, RXRG, MAL, MAG, PARD3, SERINC5, POU3F2, POU3F1, UGT8, TENM4, PTPRZ1, MBP, ID4, PTEN, NAB2, TSPAN2, PTN, FIG4, AKT2, JAM2, DLG1
GOBP_ERK1_AND_ERK2_CASCADE	0.000569551	0.0239326	0.477271	-0.491597	-1.64394	185	NRG1, HTR2C, GCNT2, DRD2, EPHA4, SLC30A10, NECAB2, TNFAIP8L3, DUSP5, PTK2B, NEK10, EGFR, CHRNA7, PRKCA, TF, INHBA, RASGRP1, EPHB1, EZR, PRMT5, BMPER, NOTCH2, SMAD4, OPRM1, LMO3, ERRFI1, NRP1, ITGB1BP1, DUSP4, EPHB2, PTEN, TNFRSF11A, GAREM1
GOBP_CIRCADIAN_RHYTHM	0.000608601	0.0254712	0.477271	-0.50052	-1.65777	164	EZH2, DRD2, ZFHX3, HNRNPD, HOMER1, RORB, PER1, PROX1, ID2, EGR3, SFPQ, KDM8, SREBF1, PPP1CB, CRH, EGR1, PRMT5, HDAC2, CIART, CRTC1, RORA, ID4, USP7, RAI1, PTEN, NAMPT, PPP1CA, TIMELESS, C3orf70, DYRK1A, TNFRSF11A, CREB1, RBM4, HTR7, ATG7, AANAT, SIK1, GSK3B, GNA11, CRY1, RELB, DDB1, DBP, PER2, FBXL3, NLGN1
GOBP_CELLULAR_RESPONSE_TO_VITAMIN_D	0.000612097	0.0255154	0.477271	-0.844363	-1.85965	13	PENK, PHEX, ATP2B1, MN1
GOBP_CANONICAL_WNT_SIGNALING_PATHWAY	0.00061593	0.0255733	0.477271	-0.46477	-1.57638	219	EDA, FOXO1, MDK, PTPRO, SOX4, PLPP3, CCDC88C, NPHP4, ANKRD6, EGFR, FZD3, TNKS, SMAD3, CYLD, GLI3, TCF7L1, OTUD5, CDK14, DKK2, EGR1, TBL1X, EXT1, RSPO1, PTK7, WNT7A, TLE1, KREMEN1, BIRC8, SIAH1, LRRK2, MLLT3, STK4, ZNRF3, AXIN2, LRP6, PTEN, RBPJ, PPP1CA, PRDM15, WNT2, TMEM131L, AMER1, DDX3X, AXIN1, KANK1
GOBP_NEGATIVE_REGULATION_OF_CELL_POPULATION_PROLIFERATION	0.00062331	0.0257775	0.477271	-0.407222	-1.45919	446	DRD2, BCL11B, RARB, ACVR1C, CD9, ZEB1, STRN, DACH1, SOX4, CDKN1B, SERPINE2, PAX6, BTG1, TESC, SOX11, FABP7, NFIB, EFNB2, APOD, PTK2B, PROX1, TP53INP1, ZBTB16, MN1, SMAD3, ARID2, GLI3, INHBA, SULF1, DDR1, RC3H1, ST18, C18orf54, MAPK11, RBBP4, EPHB1, E2F1, SKAP2, AR, RARRES1, PELI1, TOB2, IFITM1, SMAD4, IFT80, OPRM1, TP73, PDS5B, ITGB1BP1, STK4, AXIN2, KCNK2, RB1, JAK2, PTEN, BTG2, RBPJ, BMPR1B, NR2E1, DIS3L2, TOB1, PTCH1, IGFBP5, VGLL4, CASK, ZBTB7C, PRKAR1A, TMEM131L, SF1, BRD7, VIP, MED1, PTN, SERPINF1, GNA13, MTBP, DLG1, NR2F2, GREM1, HRAS, SMAD2, DLL1, RARG, PER2, PTPRK, DDX20, CDC73, RERG, MTSS1, CDK6, IFT57, AKIRIN1, TSPO, ATF5, CGRRF1, GGNBP2, CD200, FUZ, ATM, CITED2, APOE
GOBP_CHROMATIN_ORGANIZATION	0.000630426	0.0259691	0.477271	-0.405051	-1.4539	465	EZH2, CHD7, HMGN4, HMGN2, CECR2, NASP, PAX6, ANP32B, HMGB2, LMNB1, PRDM16, SMARCE1, BTAF1, HMGN5, HELLS, ZDBF2, INO80D, RSF1, LOXL2, ARID2, TCF7L1, METTL23, EMSY, DNAJC2, HJURP, KDM8, PRDM9, RBBP4, USP3, PRMT5, HDAC2, ZNF462, HMGN1, BPTF, DPF3, BRD1, MLLT3, DEK, BRCA1, ARID1A, IGF2, GATAD2B, SUZ12, RB1, JAK2, SMARCC1, KAT6A, MKI67, HAT1, ACTB, PHF2, BCL7A, KAT6B, PHF20, KMT2C, RCOR1, MTA2, ZBTB1, AXIN1, DR1, BRD7, PHF21A, SS18, CENPP, KDM7A, CGGBP1, L3MBTL4, CFDP1, BRPF1, BCORL1, PRMT6, DNAJC9, RRP8, BAZ1A, KDM3A, L3MBTL2, ZFP57, LMNB2, RAD54L, BANP, NAP1L1, MBD3, WAC, LHX2, KDM4A, ARID1B, ZMPSTE24, NR3C1, L3MBTL3, SHPRH, ACTR6, TAF6L, PHF8, KANSL2, PCGF3, SUPT4H1, SUPT6H, RIOX1, BICRAL, ASF1A, NDN, WDR5, GATAD1, EP400, RBL2, BAZ2B, ATRX, SRCAP, EYA3, MORC2, TLK1, PPM1D, EHMT1, HDAC4, MEN1, HIRIP3, SETSIP, SET, KANSL1, ITGB3BP, YTHDC1, PBRM1, N6AMT1, MSL3, KMT5B, TBL1XR1, KDM1A, GRWD1, ASH1L, BRD8, SMARCA1, SRPK1, UIMC1, RUVBL2, MBTD1, SUV39H2, KMT5A, BICRA, ACTL6B, CHD1, DNMT1, RAD54B, LIN54
GOBP_REGULATION_OF_CELL_ADHESION	0.000666679	0.0273547	0.477271	-0.407747	-1.46484	467	GCNT2, BMP6, CD9, MDK, EPHA4, ZFHX3, PTPRO, SOX4, RREB1, SERPINE2, TESC, ONECUT2, PLPP3, ZMIZ1, EFNB2, LMO7, TGFBI, SMARCE1, PIK3R1, KITLG, APOD, PTK2B, NR4A3, ZBTB16, GPM6B, EGR3, SMAD3, ARID2, PRKCA, GLI3, APBB1IP, AJAP1, RASGRP1, DDR1, PPP3CA, IL18, RC3H1, RIPOR2, ARPC2, SEMA3E, ABAT, PPP1CB, RCC2, PELI1, NEDD9, HSD17B12, SLK, EFNB1, ST6GAL1, ACTG1, ARID1A, KLHL25, MBP, PAG1, IGF2, NRP1, ITGB1BP1, STK4, LAMA2, EPHB2, JAK2, PTEN, SHB, SMARCC1, S1PR1, PIEZO1, DAB1, CASK, ACTB, PRKAR1A, PEAK1, TMEM131L, TBCD, YTHDF2, P4HB, ZBTB1, BRD7, THY1, KANK1, SPOCK1, GSK3B, PRKCE, DLG1, ABL1, WNK1, MALT1, TENM3, CASS4, MDGA1, GREM1, MYO10, CELSR2
GOBP_FOREBRAIN_NEURON_DIFFERENTIATION	0.000682792	0.0277979	0.477271	-0.680309	-1.7826	34	BCL11B, PAX6, ZMIZ1, PROX1, DLX1, INHBA, SEMA3E, NRP1, NRP2
GOMF_CORE_PROMOTER_SEQUENCE_SPECIFIC_DNA_BINDING	0.000682057	0.0277979	0.477271	-0.685931	-1.81283	36	EZH2, FOXP1, PAX6, UBTF, POU2F1, AGO2, FOS
GOBP_ANATOMICAL_STRUCTURE_FORMATION_INVOLVED_IN_MORPHOGENESIS	0.000696847	0.0282601	0.477271	-0.380139	-1.38457	719	JCAD, SDK2, EDA, CD9, MDK, CECR2, SOX4, PAX6, BTG1, SOX11, KNL1, MEIS1, SOX8, MAG, NFIB, EFNB2, SMPD3, TGFBI, DUSP5, APOD, PTK2B, PRKD1, FAT3, PROX1, FZD3, PLK2, CHRNA7, EGR3, AGO2, SMAD3, ACTN2, JUNB, LOXL2, CCDC134, PRKCA, SALL1, GLI3, INHBA, SULF1, VEZF1, FBN2, CEMIP2, IL18, RC3H1, RIPOR2, GAB1, CSRP2, SEMA3E, CALD1, AMOTL1, UGT8, MATR3, GABPA, EPHB1, AR, TENM4, EXT1, LEMD2, ACVR1, BMPER, CCBE1, HDAC2, NOTCH2, PTK7, SMAD4, WNT7A, THSD7A, DYRK1B, RAPGEF3, GRID2, COBL, DLX6, MFGE8, PXDN, SEMA3C, VASP, CNOT3, ACTG1, LMO4, BRCA1, RORA, ITGB8, NRP1, ITGB1BP1, STK4, AXIN2, LRP6, ARHGAP24, CLIC4, DUSP4, EPHB2, PTEN, SHB, SLC24A4, ADAM12, RBPJ, NRP2, S1PR1, NR2E1, SLC4A2, PANK2, PTCH1, FKBP1A, NCL, PRKAR1A, WNT2, SLC12A2, WASF2, AXIN1, SP3, MED1, THY1, PARVA, ACRBP, ADAMTS5, FIG4, CDK20, COL5A2, SERPINF1, PRCP, EPN2, PTPRB, GNA13, JAM2, ELK3, SUFU, ABL1, MEGF11, GTF2I, GREM1, NR4A1, RELN, SMAD2, DLL1, RARG, MTHFD1L, SKIL, SPRED1, HSBP1, CDC73, XBP1, GLUL, LHX2, VAV2, PHACTR4, IFT57, HIF1A, RS1, MTPN, BMPR1A, NOS1, NFATC2, CNNM4, EGLN1, CNOT1
GOMF_CHROMATIN_BINDING	0.000710971	0.0287216	0.477271	-0.4057	-1.44759	438	EZH2, CHD7, FOXO1, HMGN4, HMGN2, ZEB1, PCLAF, SMC4, NFIA, PAX6, MEIS1, SMARCE1, HNRNPD, UBTF, RIT2, HMGN5, PER1, HELLS, EGFR, DLX1, CREBBP, ZNF143, SMAD3, GLI3, SFPQ, DNAJC2, FOS, KDM8, SMC3, SREBF1, GABPA, RBBP4, EGR1, AR, LEMD2, PHC2, HDAC2, TNRC18, CDT1, HMGN1, SMAD4, MLLT3, FOSL2, ARID1A, MCMBP, GATAD2B, SUZ12, PWWP2A, AUTS2, ZNF750, RBPJ, SMARCC1, PRDM15, ACTB, PCNA, HIRA, POLR3D, RCOR1, MTA2, PHF21A, SP3, MED1, L3MBTL4, REC8, PRMT6, BAHCC1, KDM3A, POLQ, POLA1, RAD51, L3MBTL2, ZFP57, SMAD2, TRIM37, RARG, SKIL, RNF169, NAP1L1, ELK4, MBD3, WAC, STAG2, GMNC, LHX2, ARID1B, NUDT21, NFATC2, ATF5, L3MBTL3, ACTR6, ASCL1, CITED2, IRF3, CRTC2, PHF8, MLLT6, SUPT6H, ATAD2B, WDR13, DDX5, ASF1A, NDN, NONO, ZNF609
GOBP_NEGATIVE_REGULATION_OF_RELAXATION_OF_MUSCLE	0.00072	0.0289744	0.477271	-0.986508	-1.56185	3	PDE4B
GOBP_REGULATION_OF_CELL_CYCLE	0.000728741	0.0292139	0.477271	-0.372638	-1.36414	826	MEIS2, EZH2, DRD2, CCND2, ZFHX3, PCLAF, SMC4, DACH1, CDKN1B, TTC28, BTG1, RAD51B, SMPD3, RMI2, SMARCE1, CDK5RAP2, PDE3A, SVIL, C10orf90, RAD51AP1, PROX1, NEK10, CDK17, BCR, EGFR, TP53INP1, FZD3, ID2, PLK2, GEN1, MN1, TNKS, INO80D, JUNB, IGF1R, ARID2, CYLD, PRKCA, SFPQ, INHBA, CCND1, CETN2, TP53BP2, RACGAP1, PIM3, KLHL13, CDK14, CDKL5, PRDM9, SPDYA, E2F1, CCNL1, RCC2, NEK11, PRMT5, ACVR1, PUM1, LIN9, CDT1, ANLN, MOK, TRIM36, BIRC8, TP73, DPF3, CCNG2, DBF4, ANAPC16, IPO7, PKMYT1, BRCA1, ARID1A, IGF2, AXIN2, LRP6, JADE2, RB1, PTEN, SHB, BTG2, CPSF3, SMARCC1, NR2E1, MKI67, GRK5, TIMELESS, PTCH1, MAP2K6, ACTB, BCL2L1, BCL7A, YTHDF2, ENTR1, DDX3X, RRM1, NABP1, DR1, BRD7, BARD1, MED1, MCPH1, CCNF, NCAPG2, CEP97, SIK1, CDK20, PRCC, PRKCE, AKT2, ATAD5, INSR, MTBP, CRY1, DLG1, RRP8, FEN1, ABL1, NR2F2, ANAPC5, RPA2, DDB1, RAD51, NR4A1, HRAS, TRIM37, PLK4, TAF6, PER2, SKIL, FBXL3, RPS15A, PTPRK, NCAPG, CDC73, RACK1, WAC, PHIP, TPX2, MAP9, GMNC, USP47, PHACTR4, CDK6, ARID1B, GAS1, RHNO1, SERTAD1, RAD1, MARK4, ZMPSTE24, BIRC2, INCENP, ATF5, CGRRF1, EIF4G2, HBP1, ASCL1, ATM, CITED2, GADD45B, GADD45G, CUL4B, APP, MAD2L2, MRE11, TTLL12, NSMCE2, TAF1, WDR5, DDR2, ZWILCH, FLCN, EP400, CDC27, RHOB, RPL23, RAB11FIP3, FBXO31, RBL2, HEPACAM, PBX1, PSMD10, FBXW7, CTDSPL, BRIP1, E2F5, ZBTB17, CDC37, PBK, ATRX, AVEN, CDK19, INTS7, MRGPRX2, FAM107A, CDK4, NUPR2, USP51, MRNIP, MEN1, TOPBP1, TBRG1, WAPL
GOCC_INTRINSIC_COMPONENT_OF_POSTSYNAPTIC_MEMBRANE	0.000744161	0.0296048	0.477271	-0.547857	-1.73034	107	DRD2, EPHA4, CACNG4, PTPRO, OPRK1, DCC, DRD1, EFNB2, CACNG5, NECTIN3, SORCS3, GSG1L, FXYD6, GRID2, OPRM1, GRID1, SLC6A6, NRP1, SHISA7, KCND3, EPHB2, NRP2, LRFN2, CANX, GRIK4, LRRTM3, DLG4, NLGN1, CDH10, GABRA2, PCDH17, PLPPR4, SHISA9, LRFN4, LRFN1, PCDH8, GABRA4, GABRA5, FLRT3
GOBP_SEQUESTERING_OF_CALCIUM_ION	0.000742528	0.0296048	0.477271	-0.575191	-1.76537	85	RYR3, HTR2C, CHD7, DRD2, DRD1, PTK2B, PRKD1, HAP1, SNCA, TPCN1, RYR1, JPH3, HSP90B1, FKBP1A, THY1, ITPR1, PRKCE, JPH1, ABL1, ANXA6
GOBP_MOLTING_CYCLE	0.000746981	0.0296048	0.477271	-0.613653	-1.8245	63	EDA, LDB2, PER1, EGFR, FZD3, APCDD1, INHBA, TSPEAR, EXT1, TNFRSF19, HDAC2, SMAD4, PPP1R13L, RBPJ, PUM2, IGFBP5
GOBP_POSITIVE_REGULATION_OF_SYNAPTIC_TRANSMISSION	0.000757261	0.0298989	0.477271	-0.525622	-1.68493	129	DRD2, EPHA4, CACNG4, SLC8A2, SERPINE2, CALB2, DRD1, AKAP5, CACNG5, CACNB2, PTK2B, HAP1, PLK2, CHRNA7, SNCA, SLC1A3, CNR1, IGSF11, LGI1, CRTC1, SHISA7, LAMA2, EPHB2, PTEN, ARC, NR2E1, PTN, PINK1, GSK3B, PRKCE, NSG1, ABL1, DLG4, MPP2, RELN, NLGN1
GOBP_POSITIVE_REGULATION_OF_CELL_PROJECTION_ORGANIZATION	0.000776158	0.0305298	0.477271	-0.437118	-1.51909	296	EZH2, MDK, EPHA4, TIAM2, RREB1, NTN1, CROCC, MYO3B, PIK3R1, RIT2, PTK2B, PRKD1, ITPKA, TRPC5, HAP1, TUBB2B, IGF1R, ACTR3, RIPOR2, ARPC2, CNR1, CAMK2B, CDKL5, PTPRD, ENC1, NEDD9, PTK7, VLDLR, ANLN, COBL, ATP1B2, FSCN1, CRTC1, MARK2, NRP1, AUTS2, EPHB2, NEFL, BHLHB9, CDH4, SMURF1, ENTR1, ACTR2, WASF2, PTN, FIG4, SERPINF1, GSK3B, TRPV2, FNBP1L, ABL1, MAP6, DLG4, TENM3, TMEM30A, HRAS, RELN, RETREG3, CCDC88A, CAMK1D, SKIL, NLGN1, PLCE1
GOBP_APPENDAGE_MORPHOGENESIS	0.000786719	0.0308294	0.477271	-0.574538	-1.76815	88	CHD7, RARB, SOX4, FRAS1, SOX11, SP8, CREBBP, CHST11, ZBTB16, SALL1, GLI3, FBN2, SP9, EXT1, HDAC2, NOTCH2, SMAD4, WNT7A, DLX6, SEMA3C, C2CD3, FREM2, PTCH1, MED1, AFF3, GREM1, RARG, CACNA1C, BMPR1A, RPGRIP1L, MBNL1, SKI, B9D1, PLXNA2
GOBP_REGULATION_OF_TRANSPORT	0.000818738	0.0319644	0.477271	-0.351264	-1.29369	1207	NRG1, PLP1, PDE4B, ADCY5, HTR2C, CHD7, DRD2, KCNH4, HPCA, BMP6, FOXO1, ACVR1C, CACNA2D1, SYT6, CACNG4, OPRK1, SOX4, SLC30A10, SERPINE2, TESC, ATP2B1, SOX11, SLC35D3, ANP32B, NECAB2, DRD1, EFNB2, SMPD3, AKAP5, SREBF2, DBI, CACNG5, TOMM70, HOMER1, CPLX2, KCNH8, CACNB2, PIK3R1, RIT2, APOD, PTK2B, PRKD1, MCHR1, KCNA4, PER1, KCNJ2, BCR, PCSK1, HAP1, KCNIP3, CRYAB, NR4A3, HNRNPK, GPM6B, SMAD3, KCNN2, ACTN2, CACNA2D3, DMPK, GLI3, TF, INHBA, OSBPL8, PPP3CA, ADRA2C, SNCA, GSG1L, KCNU1, CNR1, MCTP2, PIM3, CAMK2B, SREBF1, ABAT, RFX3, RCVRN, KCNV1, CRH, MAP2, SNCAIP, GNB5, FXYD6, EZR, RNF207, RSPO1, SMAD4, WNT7A, ATP9A, KCNQ5, RAPGEF3, OPRM1, OAZ3, KCNG3, RAP1GDS1, ATP1B2, ORAI1, TPCN1, TMED10, MFGE8, LRRK2, PASK, PFKL, RHBDF1, CBL, FXYD1, JPH3, ACTG1, WFS1, AKAP9, NRP1, ITGB1BP1, SHISA7, PLAA, CACNA1E, ASIC1, USP7, KCND3, CLIC4, DISP3, ARF1, KCNK13, EPHB2, JAK2, CACNB1, DNAJA1, RBM22, PTEN, ARC, SNCG, KLF7, PTCH1, FKBP1A, AACS, MAP2K6, CASK, TNFRSF11A, ACTB, GCLC, CREB1, HTR1B, SCN3B, RBM4, SLC12A2, MIDN, VIP, BARD1, COMMD1, SH3GL3, THY1, CAPN10, HCN4, TSPAN13, STIM2, SLC17A8, PINK1, KCNH3, SIK1, C2CD2L, KCNB1, GSK3B, PRKCE, LYAR, JPH1, AKT2, INSR, INPP5F, TRPV2, CRY1, SYT5, PLTP, BCAP31, DLG1, NEDD4L, PID1, COX17, SCN3A, SUFU, C2CD5, ABL1, KHDRBS1, WNK1, DLG4, APBA1, GREM1, POMC, IRS1, TMEM30A, NMB, HRAS, RELN, DLL1, INSIG1, CLCN1, ICE1, GPR27, TXN, CAMK1D, PER2, NLGN1, HIP1, FBXO11, AZIN1
GOBP_REGULATION_OF_CYCLASE_ACTIVITY	0.000827863	0.0322005	0.477271	-0.674771	-1.89024	45	DRD2, HPCA, RXFP1, DRD1, AKAP5, ADGRV1, RCVRN, ORAI1, TSHR, AKAP9, CAP2
GOBP_RESPONSE_TO_INORGANIC_SUBSTANCE	0.000850589	0.0329619	0.477271	-0.418338	-1.48218	377	RYR3, EZH2, DRD2, FOXP1, PENK, HPCA, BMP6, FOXO1, SYT6, SLC30A10, CDKN1B, PHEX, SMPD3, HNRNPD, HOMER1, RASGRP2, PTK2B, FOSB, ITPKA, EGFR, PCSK1, CRYAB, NR4A3, JUNB, LOXL2, SPIDR, ADGRV1, TF, CCND1, CPNE5, PPP3CA, FOS, SNCA, LRP11, ABAT, ASPN, CAT, STK26, PPP2CB, HDAC2, PRDX1, LRRK2, ENTPD6, RYR1, ACTG1, MBP, PYCR1, CLIC4, NEFL, DHFR, CPNE8, PPP1CA, TIMELESS, PTCH1, GCLC, PCNA, CREB1, SLC12A2, AANAT, PINK1, SELENOP, KCNB1, SERPINF1
GOBP_REGULATION_OF_ION_TRANSMEMBRANE_TRANSPORT	0.00085918	0.0330751	0.477271	-0.429567	-1.51232	348	PLP1, PDE4B, CHD7, DRD2, KCNH4, HPCA, CACNA2D1, CACNG4, OPRK1, TESC, DRD1, AKAP5, CACNG5, HOMER1, KCNH8, CACNB2, PTK2B, PRKD1, KCNA4, KCNJ2, HAP1, KCNIP3, KCNN2, ACTN2, CACNA2D3, PPP3CA, SNCA, GSG1L, KCNU1, KCNV1, CRH, GNB5, FXYD6, RNF207, KCNQ5, OPRM1, KCNG3, ATP1B2, TPCN1, FXYD1, JPH3, AKAP9, SHISA7, CACNA1E, KCND3, CLIC4, KCNK13, EPHB2, CACNB1, ARC, FKBP1A, SCN3B, COMMD1, THY1, HCN4, TSPAN13, STIM2, SLC17A8, PINK1, KCNH3, KCNB1, PRKCE, JPH1, DLG1, NEDD4L, COX17, SCN3A, ABL1, WNK1, DLG4, RELN, CLCN1, PER2, NLGN1, FBXO11
GOBP_MONONUCLEAR_CELL_DIFFERENTIATION	0.000859832	0.0330751	0.477271	-0.452164	-1.55513	261	CAMK4, EZH2, DOCK10, CHD7, BCL11B, FOXP1, MDK, PDE1B, ZEB1, SOX4, ZMIZ1, SMARCE1, PIK3R1, PTK2B, ID2, ZBTB16, EGR3, JUNB, ARID2, GLI3, INHBA, RASGRP1, FOS, IL18, RC3H1, EGR1, NOTCH2, ARID1A, KLHL25, RORA, ITGB8, SHB, RBPJ, SMARCC1, ACTB, IRF2BP2, TMEM131L, ZBTB1, BRD7, SP3, MED1
GOBP_POSITIVE_REGULATION_OF_T_CELL_MEDIATED_CYTOTOXICITY	0.000869636	0.033208	0.477271	0.799154	1.86954	12	HLA-A, HLA-B, HLA-E, HLA-F, HLA-G, NECTIN2, B2M, PTPRC
GOBP_V_D_J_RECOMBINATION	0.000868309	0.033208	0.477271	-0.820059	-1.84494	15	BCL11B, HMGB2, XRCC4
GOBP_G_PROTEIN_COUPLED_RECEPTOR_SIGNALING_PATHWAY	0.000894564	0.033982	0.477271	-0.420404	-1.49653	426	GPR88, RGS9, DGKB, PDE4B, ADCY5, HTR2C, SORCS1, DRD2, PENK, RXFP1, GNG7, OPRK1, RGS8, GNAL, NECAB2, DRD1, AKAP5, PARD3, PDE3A, HOMER1, RIT2, PTK2B, RORB, MCHR1, TAC3, FZD3, GNAO1, ACTN2, GRM4, ADGRV1, PRKCA, RIC8B, SORCS3, ADRA2C, SNCA, SORCS2, CNR1, GNA14, GNB5, EZR, PRMT5, NTSR2, NPY2R, OPRM1, RAP1GDS1, TRHR, TSHR, GPR135, RGS12, KCNK2, RGS20, JAK2, SLC24A4, PRKD3, S1PR1, VIPR1, GRK5, RGS3, ARRDC3, HTR1B, WASF2, HTR7, VIP, XPR1, RDH11, GNG2, GNA11, INSR, GNA13, CRY1, GPR158, RGS10, POMC, ADRA1B, CELSR2, NMB, GPR85, PLEK, GPR27, MGLL, PLCE1, QRFPR, TMEM116, BCAR3, HOMER2, ANO1, RS1, PREX2, RPGRIP1L
GOBP_VENTRICULAR_CARDIAC_MUSCLE_TISSUE_DEVELOPMENT	0.000896401	0.033982	0.477271	-0.753462	-1.90448	28	NRG1, CHD7, PROX1, ID2, SMAD4, PPP1R13L, RBPJ, FKBP1A, HEG1, MED1
GOBP_NEGATIVE_REGULATION_OF_NEURON_DIFFERENTIATION	0.00091945	0.03473	0.477271	-0.637248	-1.84002	51	PAX6, MEIS1, SOX8, MAG, CDK5RAP2, ZHX2, DLX1, DDX6, GLI3, TP73, ID4, DISP3, NR2E1, MED1, GSK3B
GOBP_REGULATION_OF_ADENYLATE_CYCLASE_ACTIVITY	0.000924082	0.0347794	0.477271	-0.732455	-1.90589	33	DRD2, HPCA, RXFP1, DRD1, AKAP5, ADGRV1, ORAI1, TSHR, AKAP9, CAP2
GOBP_FATTY_ACID_CATABOLIC_PROCESS	0.000931829	0.0349453	0.477271	0.472025	1.68896	82	PHYH, AKT1, ALDH1L2, ACOT8, ETFA, DECR1, PCK2, AMACR, ACADM, HADHA, SCP2, SLC27A4, FAAH, ECHDC2, SESN2, ACOX3, DECR2, NUDT7, NUDT19, ILVBL, PLA2G15, ABHD3, CROT, AUH, MCAT, ACAT1, HSD17B4, ACAD10, PEX5, PEX7, IVD, ACAD11, ACAA2, PCCA, HADH, EHHADH, AIG1, ACOX2, ETFBKMT, PPARD
GOBP_NEGATIVE_REGULATION_OF_DOPAMINE_SECRETION	0.000943256	0.0352475	0.477271	-0.954601	-1.68803	5	DRD2, CNR1, ABAT
GOBP_POSITIVE_REGULATION_OF_CELL_CYCLE_PROCESS	0.000961253	0.0357921	0.477271	-0.490707	-1.62845	167	EZH2, DRD2, CCND2, SMC4, RAD51B, SMPD3, SVIL, RAD51AP1, EGFR, GEN1, IGF1R, SFPQ, CCND1, RACGAP1, PRDM9, RCC2, CDT1, DBF4, IGF2, RB1, CPSF3, DDX3X, RRM1, MED1, NCAPG2, PRKCE, ATAD5, INSR, MTBP, FEN1, ANAPC5, PLK4, NCAPG, CDC73, PHIP, RHNO1, INCENP, CUL4B, APP, NSMCE2, DDR2, CDC27, PBX1, PBK, ATRX, MRGPRX2, CDK4
GOBP_CELLULAR_RESPONSE_TO_ABIOTIC_STIMULUS	0.000995353	0.0365417	0.45506	-0.4639	-1.58107	227	GPR88, RGS9, HPCA, BMP6, CCND2, MAG, PIK3R1, RAD51AP1, KCNJ2, CREBBP, TP53INP1, CRYAB, SPIDR, IGF1R, TMEM150C, EGR1, GNB5, POLK, XRCC5, BRCA1, ERRFI1, AKR1B1, ASIC1, PTEN, SLC24A4, PIEZO1, GCLC, PCNA, BCL2L1, DDX3X, ZBTB1, BARD1, RDH11, GNA11, AKT2, EEF1D, CRY1, RELB, CASP8AP2, DDB1, POLA1, RAD51, HRAS, PTPRK, USP47, RHNO1, RS1, RAD1, MTPN, ZMPSTE24, TSPO, GTF2H5, ASCL1, ATM
GOBP_LEARNING	0.000994753	0.0365417	0.45506	-0.524009	-1.67851	126	GPR88, MEIS2, DRD2, PDE1B, OPRK1, SLC8A2, DRD1, C1QL1, ARF4, SORCS3, NPAS4, FOS, RAPGEF3, JPH3, ASIC1, EPHB2, ARC, BTG2, ACTR2, PRKAR2B, NRXN2, PTN, NRXN3, INSR, NPTX2, ABL1, DLG4, RELN
GOBP_POSITIVE_REGULATION_OF_ENDOTHELIAL_CELL_PROLIFERATION	0.000985048	0.0365417	0.45506	-0.605644	-1.80987	67	JCAD, BMP6, MDK, HMGB2, PRKD1, PROX1, EGR3, PRKCA, IGF2, NRP1, NRAS, NRP2, WNT2, VIP
GOBP_BEHAVIORAL_RESPONSE_TO_COCAINE	0.00099442	0.0365417	0.45506	-0.873992	-1.81613	10	DRD2, OPRK1, DRD1, HOMER1, ABAT
GOCC_MHC_CLASS_I_PROTEIN_COMPLEX	0.0010242	0.0374694	0.45506	0.870906	1.80993	7	HLA-A, HLA-B, HLA-C, HLA-E, HLA-F, HLA-G, B2M
GOBP_REGULATION_OF_PHOSPHORUS_METABOLIC_PROCESS	0.00103826	0.0375624	0.45506	-0.361916	-1.33176	926	NRG1, EZH2, HTR2C, DRD2, ZBTB20, HPCA, BMP6, CCND2, EPHA4, LDB2, PTPRO, SLC8A2, CDKN1B, PAX6, TRIB2, PFKFB1, PLPP3, MOB3B, DRD1, LDLR, TNFAIP8L3, SMPD3, RAP2B, PARD3, CDK5RAP2, MCM7, CCDC88C, PIK3R1, RIT2, KITLG, PTK2B, PRKD1, PROX1, NEK10, EGFR, TRPC5, CHRNA7, SMAD3, PIFO, IGF1R, TF, INHBA, CCND1, OSBPL8, TPD52L1, DEPTOR, RASGRP1, DDR1, ADRA2C, SNCA, IL18, PPP1R2B, PPP1R2, RCVRN, SPDYA, EPHB1, PPP2R5A, EGR1, CCNL1, AR, ACVR1, GPD1, BMPER, NEDD9, RSPO1, HDAC2, VLDLR, SMAD4, XRCC5, RAPGEF3, RASSF2, MARK2, LRRK2, CCNG2, DBF4, CBL, IPO7, PKMYT1, LMO4, ERRFI1, IGF2, AKAP9, NRP1, ITGB1BP1, STK4, AXIN2, LRP6, RB1, EPHB2, JAK2, TERF2IP, DNAJA1, PELI2, PMEPA1, PTEN, DDIT4, SHB, BMPR1B, HSP90B1, NAB2, DAB1, MMD2, FKBP1A, MAP2K6, HEG1, NCL, TNFRSF11A, ACTB, PRKAR1A, ZFYVE28, MOB2, DDX3X, PRKAR2B, MIDN, AXIN1, BARD1, MCPH1, THY1, CCNF, PDK3, PINK1, NCAPG2, GSK3B, GHR, PRKCE, AKT2, INSR, INPP5F, PTPRB, SLC39A10, DLG1, PID1, ABL1, NR2F2, PTPN13, DNAJC3, WNK1, MALT1, DLG4, RAD51, PAK2, CASS4, GREM1, IRS1, HRAS, RELN, PLEK, PTPRQ, CCDC88A, TXN, SLC4A4, SPRED1, RACK1, PLCE1, PHIP, LDLRAD4, TPX2, CAMKK2, VAV2, BCAR3, HIF1A, FXR1, CNEP1R1, SERTAD1, BMPR1A, DBNDD2, NOS1, HMGCR, PPP2R5D, TSPO, INCENP
GOBP_POSITIVE_REGULATION_OF_INTRACELLULAR_SIGNAL_TRANSDUCTION	0.00104829	0.0375624	0.45506	-0.382914	-1.38837	642	NRG1, EZH2, JCAD, HTR2C, GCNT2, DRD2, EDA, EPHA4, OPRK1, SLC30A10, RASD2, SOX11, NECAB2, TNFAIP8L3, NR3C2, AKAP5, RIT2, KITLG, ANKRD6, PTK2B, PRKD1, IL20RA, PROX1, NEK10, EGFR, PLK2, GEN1, CHRNA7, GRM4, ADGRV1, IGF1R, PRKCA, SFPQ, INHBA, OSBPL8, TPD52L1, RASGRP1, OTUD5, PPP3CA, ADRA2C, IL18, RC3H1, SEMA3E, CAT, AR, PELI1, TNFRSF19, BMPER, PUM1, NOTCH2, WNT7A, OPRM1, RASSF2, TP73, SIAH1, LRRK2, CBL, IGF2, NRP1, ITGB1BP1, AUTS2, GUCY1A1, JAK2, TERF2IP, PELI2, PTEN, PUM2, MMD2, FKBP1A, IGFBP5, MAP2K6, TNFRSF11A, GAREM1, ARRDC3, TRIM68, BCLAF1, DDX3X, PRAG1, AXIN1, PINK1, GHR, PRKCE, SIK3, INSR, PRMT1, EEF1D, BCAP31, ABL1, SLC15A4, RASGEF1A, MALT1, CASS4, GREM1, POMC, ADRA1B, HRAS, RELN, TRAF7, TMEM106A, TXN, SKIL, NLGN1, HIP1, SPRED1, S100A13, RACK1, PLCE1, WAC
GOBP_POSTSYNAPSE_ORGANIZATION	0.00104439	0.0375624	0.45506	-0.521341	-1.6957	141	DOCK10, EPHA4, HOMER1, NGEF, ITPKA, CHRNA7, ARF4, IGF1R, CAMK2B, SIPA1L1, CDKL5, PTPRD, EPHB1, NEDD9, WNT7A, GRID2, LRRK2, ACTG1, NRP1, SHISA7, ARF1, EPHB2, NEFL, LZTS3, PTEN, ARC, BHLHB9, NRP2, LRFN2, ACTB, ACTR2, WASF2, NRXN2, INSR, DLG1, DLG4, ABHD17C, RELN, NLGN1, EGLN1, ZDHHC12, DBN1, APOE, LRFN4, SYNGAP1, SLC7A11, GPHN
GOBP_POSITIVE_REGULATION_OF_NEURAL_PRECURSOR_CELL_PROLIFERATION	0.00104182	0.0375624	0.45506	-0.670989	-1.75818	34	DRD2, MDK, PAX6, PROX1, FZD3, GLI3, ID4, DISP3, NR2E1
GOBP_POSITIVE_REGULATION_OF_GLIOGENESIS	0.00103645	0.0375624	0.45506	-0.659671	-1.79787	40	MDK, SERPINE2, NTN1, SOX8, MAG, ID2, E2F1, TENM4, PTPRZ1, PRMT5, HDAC2, TP73
GOBP_POSITIVE_REGULATION_OF_DENDRITIC_CELL_CYTOKINE_PRODUCTION	0.00104608	0.0375624	0.45506	-0.915452	-1.80966	8	CAMK4
GOBP_PHOSPHORYLATION	0.00108666	0.0386844	0.45506	-0.346759	-1.27905	1284	NRG1, CAMK4, DGKB, EZH2, DRD2, ZBTB20, BMP6, ACVR1C, CCND2, EPHA4, LDB2, PTPRO, SLC8A2, CDKN1B, PAX6, DCLK3, TRIB2, PFKFB1, PLPP3, MOB3B, PIP5K1B, DRD1, TNFAIP8L3, SMPD3, MYO3B, RAP2B, PARD3, CDK5RAP2, MCM7, CCDC88C, PIK3R1, ENO4, RIT2, KITLG, PTK2B, PRKD1, PROX1, NEK10, CDK17, ITPKA, BCR, EGFR, TRPC5, VRK1, ULK4, PLK2, SGK3, STK32A, CHRNA7, TNKS, PIFO, DMPK, IGF1R, PRKCA, TF, INHBA, CCND1, OSBPL8, TPD52L1, DEPTOR, RASGRP1, NLK, DDR1, ALPK2, ADRA2C, SNCA, IL18, PIM3, CAMK2B, MAPK4, CDK14, CDKL5, SPDYA, MAPK11, EPHB1, PPP2R5A, EGR1, CCNL1, AR, RPS6KA5, NEK11, ACVR1, GPD1, STK26, BMPER, NEDD9, RSPO1, HDAC2, PTK7, VLDLR, SMAD4, XRCC5, DYRK1B, KALRN, RAPGEF3, MOK, RASSF2, MARK2, SLK, LRRK2, CCNG2, PASK, PFKL, DBF4, CBL, DGUOK, IPO7, PKMYT1, LMO4, ERRFI1, IGF2, AKAP9, TOLLIP, NRP1, ITGB1BP1, STK4, ADK, AXIN2, LRP6, RB1, DCK, EPHB2, JAK2, TERF2IP, DNAJA1, PELI2, PMEPA1, PTEN, DDIT4, SHB, PRKD3, PFKFB3, BMPR1B, PANK2, GRK5, NAB2, DAB1, MMD2, MAP2K6, HEG1, DYRK1A, NCL, CASK, TNFRSF11A, ACTB, PRKAR1A, PEAK1, TAF3, CREB1, ZFYVE28, MOB2, NME5, DDX3X, PRKAR2B, PRAG1, CLK2, MIDN, AXIN1, BARD1, MCPH1, THY1, CCNF, PDK3, PINK1, NCAPG2, SIK1, CDK20, GSK3B, MVK, GHR, PRKCE, SIK3, SMAD5, AKT2, INSR, INPP5F, PTPRB, NME4, CRY1, DLG1, PID1, NOL9, DTYMK, ABL1, NR2F2, PTPN13, DNAJC3, MAP3K15, WNK1, MALT1, DLG4, RAD51, PAK2, CASS4, GREM1, IRS1, HRAS, RELN, SMAD2, PLK4, PTPRQ, MAML1, CCDC88A, TXN, TAF6, CAMK1D, SLC4A4, SPRED1, RACK1, PLCE1, PHIP, LDLRAD4, TPX2, CAD, CAMKK2, VAV2, PANK3, BCAR3, SGK1, AK3, CDK6, HIF1A, FXR1, SERTAD1, MARK4, BMPR1A, MAST3, IPPK
GOBP_REGULATION_OF_OSSIFICATION	0.00108699	0.0386844	0.45506	-0.589895	-1.79612	77	BMP6, MDK, ATP2B1, SOX11, PTK2B, ZBTB16, GPM6B, SMAD3, ADGRV1, FBN2, RFLNA, ACVR1, TOB2, KREMEN1, RBPJ, BMPR1B, S1PR1, PTN, GREM1, HIF1A, BMPR1A, ZMPSTE24, TMEM53, ACVR2B, DDR2, TACR1, PBX1, ENPP1, ANO6, BMP2, WNT5A
GOBP_INTERNEURON_MIGRATION_FROM_THE_SUBPALLIUM_TO_THE_CORTEX	0.00109724	0.0387852	0.45506	-0.882894	-1.79582	9	NRG1, DRD2, DRD1
GOBP_NEGATIVE_REGULATION_OF_NEURON_MIGRATION	0.00109724	0.0387852	0.45506	-0.883226	-1.79649	9	NRG1, DRD2
GOBP_REGENERATION	0.00110932	0.0390801	0.45506	-0.521645	-1.66015	118	EZH2, CD9, MDK, EPHA4, CDKN1B, PFKFB1, MAG, APOD, NR4A3, IGF1R, GLI3, CCND1, PPP3CA, PRMT5, WNT7A, KREMEN1, JAK2, NEFL, DHFR, PTEN, PTCH1, PCNA, MED1, THY1, PTN, INPP5F, KIAA0319, PTPN12
GOCC_PRONUCLEUS	0.00112694	0.0395678	0.45506	-0.913884	-1.74146	7	EZH2, METTL23
GOBP_OXYGEN_METABOLIC_PROCESS	0.00115076	0.0400015	0.45506	0.927698	1.73267	5	ME3, LIPT2, NOX1
GOCC_INTRINSIC_COMPONENT_OF_PLASMA_MEMBRANE	0.0011505	0.0400015	0.45506	-0.360814	-1.3277	926	GPR88, NRG1, PLP1, ADCY5, HTR2C, DRD2, KCNH4, EDA, ACVR1C, CD9, EPHA4, RXFP1, CACNG4, PTPRO, OPRK1, SLC8A2, PHEX, SLC10A7, ATP2B1, DCC, PLPP3, DRD1, LDLR, HTR3A, MAG, EFNB2, CACNG5, KCNH8, CACNB2, KIRREL3, PTK2B, MCHR1, KCNA4, IL20RA, KCNJ2, TMC7, EGFR, TRPC5, KCNIP3, TRPC7, DCBLD1, CHRNA7, CHRFAM7A, NECTIN3, GRM4, APCDD1, IGF1R, AJAP1, SORCS3, DDR1, TMEM150C, ADRA2C, CEMIP2, SORCS2, GSG1L, SLC1A3, CNR1, SEMA3E, ATP11C, KCNV1, PTPRD, EPHB1, TUSC3, PCDHB4, TENM4, FXYD6, ABCB5, PTPRZ1, ACVR1, NTSR2, NOTCH2, PTK7, KCNQ5, GRID2, NPY2R, OPRM1, SLC1A5, KCNG3, ATP1B2, ORAI1, TRHR, IGDCC3, MRC1, EFNB1, ASIC4, TSHR, SEMA3C, GRID1, FXYD1, RYR1, ITGB8, SLC6A6, AKAP9, NRP1, TRPM3, ZNRF3, SHISA7, PCDH1, KCNK2, ASIC1, GABRB3, KCND3, PGRMC1, RGMB, TSPAN18, KCNK13, PLPPR1, EPHB2, JAK2, SLC24A4, IGSF21, NRP2, S1PR1, VIPR1, LRFN2, CDH4, SLC2A13, PCDH20, HTR1B, SCN3B, TMC4, MOSPD2, CANX, PRMT8, SLC12A2, HTR7, TSPAN2, XPR1, THY1, SEMA6B, HCN4, TSPAN13, NRXN3, KCNH3, KCNB1, GHR, INSR, PTPRB, TRPV2, ABCC1, SLC39A10, JAM2, BCAP31, GRIK4, SEMA4B, PLPPR3, RTBDN, SCN3A, LRRTM3
GOBP_NEGATIVE_REGULATION_OF_NERVOUS_SYSTEM_DEVELOPMENT	0.00114453	0.0400015	0.45506	-0.534961	-1.6957	113	PAX6, SOX11, DCC, NTN1, LDLR, MAG, PROX1, TRPC5, DLX1, FSTL4, PPP3CA, SEMA3E, MAP2, WNT7A, SEMA3C, MBP, NRP1, ID4, RB1, EPHB2, PTEN, SLIT1, NR2E1, DAB1, ARHGAP4, THY1, SEMA6B, PTN, SEMA4B, KIAA0319, LHX2, KDM4A, BMPR1A, DPYSL5, TSPO, DIP2B, SKI, SYNGAP1
GOBP_RIBOSE_PHOSPHATE_BIOSYNTHETIC_PROCESS	0.00115578	0.0400167	0.45506	0.366972	1.48456	198	MT-ND1, MT-ND4, PPARGC1A, NDUFA10, MT-CO2, MT-ND4L, MT-ND2, ADCY8, NDUFB3, NDUFV1, DLAT, NDUFA8, ADCY10, ATP5MF, UCKL1, SDHA, NPPC, ACSL3, SLC26A2, MT-ATP6, ATP5F1A, ATP5F1C, DIP2A, ATP5PO, PDHX, MPC2, ADCY2, ACSL6, NDUFB4, ELOVL7, DLD, STOML2, ACSL4, ACSS2, AMPD3, MT-ND3, NME1, NDUFB7, NDUFB9, AK2, NDUFV2, SLC25A12, AK1, PRPS2, PPAT, ATP5PF, PPT1, SLC25A13, TREM2, VPS9D1, PDHA1, GMPS, NDUFS7, NDUFA6, ACAT1, UMPS, ACSF3, UCK1, NDUFS8, ENO1, COASY, HPRT1, HACD1
GOBP_IMMUNE_SYSTEM_DEVELOPMENT	0.00115885	0.0400167	0.45506	-0.38573	-1.39793	625	MEIS2, CAMK4, EZH2, DOCK10, CHD7, BCL11B, FOXP1, MDK, PDE1B, ZEB1, SOX4, TESC, HMGB2, MEIS1, ZMIZ1, SMPD3, SMARCE1, PIK3R1, KITLG, KIRREL3, PTK2B, BCR, ID2, ZBTB16, EGR3, SMAD3, JUNB, CCDC134, ARID2, PRKCA, GLI3, TF, INHBA, TIPARP, RASGRP1, PPP3CA, XRCC4, FOS, IL18, RC3H1, TTC7A, MAPK11, GABPA, EGR1, EXT1, PTPRZ1, NEDD9, TOB2, NOTCH2, SIPA1L3, XRCC5, ANLN, RASSF2, BRD1, PTBP3, MLLT3, LMO4, ARID1A, KLHL25, RORA, ITGB8, STK4, RB1, JAK2, SHB, RBPJ, SMARCC1, KAT6A, SGPL1, TNFRSF11A, ACTB, IRF2BP2, TMEM131L, CREB1, KAT6B, YTHDF2, RPS19, RCOR1, WASF2, ZBTB1, BRD7, TSPAN2, SP3, MED1, PTN, PINK1, NCAPG2, SMAD5, LYAR, ATAD5, BRPF1, PRMT1, RELB, PRMT6, DROSHA, ABL1, SLC15A4, MALT1, POLQ, GLO1, PLEK, DLL1, RARG, SOX12, CDC73, DNAJB9, XBP1, CACNA1C, CDK6, HIF1A, ARID1B, NUDT21, ZMPSTE24, OSTM1, NFIL3, EML1, SAMHD1, L3MBTL3, AP3B1, AZI2, ATM, CITED2, GAB2
GOBP_RESPONSE_TO_CALCIUM_ION	0.00117975	0.0406043	0.45506	-0.520317	-1.65592	118	RYR3, PENK, HPCA, SYT6, HNRNPD, HOMER1, RASGRP2, PTK2B, FOSB, ITPKA, PCSK1, JUNB, ADGRV1, CCND1, CPNE5, PPP3CA, FOS, ENTPD6, RYR1, ACTG1, CLIC4, CPNE8
GOBP_MUSCLE_ORGAN_DEVELOPMENT	0.00119129	0.0408671	0.45506	-0.460374	-1.56003	207	NRG1, CHD7, ZFHX3, RXRG, SOX11, SOX8, SVIL, HOMER1, PROX1, CRYAB, SGCD, EGR3, SMAD3, PPP3CA, FOS, RIPOR2, TCF12, EPHB1, EGR1, ETV1, LEMD2, ACVR1, SMAD4, FOXN2, MEF2D, ELN, DPF3, RYR1, IGF2, RB1, LAMA2, BTG2, RBPJ, S1PR1, FKBP1A, HEG1, WNT2, CREB1, RBM24, SAP30, MED1, JPH1, ZNF689, NR2F2, NR4A1, DLL1, EID2B, XBP1, FXR1, AKIRIN1, MTPN, BMPR1A
GOMF_CHROMATIN_DNA_BINDING	0.00121052	0.0413911	0.45506	-0.578942	-1.77139	80	EZH2, FOXO1, HMGN4, HMGN2, PAX6, SMARCE1, HMGN5, PER1, CREBBP, SMAD3, RBBP4, LEMD2, HDAC2, HMGN1, GATAD2B, SUZ12, SMARCC1, ACTB, MTA2
GOBP_LONG_TERM_MEMORY	0.00122878	0.0418786	0.45506	-0.703759	-1.80926	31	CAMK4, DRD2, CCND2, LDLR, NPAS4
GOBP_ROOF_OF_MOUTH_DEVELOPMENT	0.00125616	0.0426728	0.45506	-0.626922	-1.82409	54	CHD7, FRAS1, SOX11, ANP32B, TSHZ1, GLI3, INHBA, TIPARP, SMAD4, WNT7A, DLX6, ITGB8, GABRB3, EPHB2, SGPL1, CDK20, DLG1, SMAD2, INSIG1, BMPR1A, SKI, ACVR2B, DLX5, SUMO1, SNAI2, WNT5A, BBS7
GOBP_ADENYLATE_CYCLASE_ACTIVATING_DOPAMINE_RECEPTOR_SIGNALING_PATHWAY	0.00126251	0.0427497	0.45506	-0.911168	-1.73629	7	ADCY5, GNAL, DRD1
GOBP_PANCREAS_DEVELOPMENT	0.00129472	0.0436026	0.45506	-0.653521	-1.80671	43	MEIS2, BMP6, SOX4, PAX6, ONECUT2, PROX1, PCSK1, RFX3, WFS1, IGF2, RBM4, GSK3B, INSR, SMAD2, DLL1
GOBP_POSITIVE_REGULATION_OF_PROTEIN_KINASE_B_SIGNALING	0.00129603	0.0436026	0.45506	-0.60201	-1.80881	72	NRG1, GCNT2, RASD2, TNFAIP8L3, EGFR, IGF1R, OSBPL8, IL18, IGF2, ITGB1BP1, IGFBP5, PINK1, INSR, CASS4, TXN, HIP1
GOCC_CHROMOSOMAL_REGION	0.00132214	0.044131	0.45506	-0.428596	-1.49413	300	EZH2, SMC4, KNL1, POT1, SMARCE1, MCM7, RAD51AP1, HELLS, STN1, NSMCE1, TNKS, ARID2, HJURP, SMC3, ZNF618, PPP1CB, RBBP4, PPP2R5A, MCM6, RCC2, CENPK, MIS18BP1, PPP2CB, HDAC2, CDT1, XRCC5, RASSF2, PDS5B, ANAPC16, ALYREF, GATAD2B, TERF2IP, CENPC, HNRNPA2B1, SMARCC1, PPP1CA, HAT1, ACTB, PHF2, PCNA, NABP1, MTA2, BRD7, CENPP, MIS12, REC8, KIF22, CFDP1, MTBP, BAZ1A, FEN1, RPA2, DDB1, RAD51, NCAPD2, NCAPG, CDC73, STAG2, SSB, KDM4A, SEH1L, FBXO28, INCENP
GOMF_GATED_CHANNEL_ACTIVITY	0.00131775	0.044131	0.45506	-0.447359	-1.51946	217	RYR3, KCNH4, ANO2, CACNA2D1, CACNG4, KCNN3, HTR3A, CACNG5, CACHD1, KCNH8, CACNB2, PTK2B, KCNA4, KCNJ2, TMC7, KCNIP3, CHRNA7, CHRFAM7A, KCNN2, CACNA2D3, TMEM150C, KCNU1, CNR1, KCNV1, KCNQ5, GRID2, OPRM1, KCNG3, TPCN1, ASIC4, GRID1, RYR1, TRPM3, KCNK2, CACNA1E, ASIC1, GABRB3, KCND3, CLIC4, KCNK13, CACNB1, PIEZO1, HTR1B, SCN3B, TMC4, HCN4, KCNH3, ITPR1, KCNB1
GOBP_RESPONSE_TO_LIGHT_STIMULUS	0.00132698	0.044131	0.45506	-0.453423	-1.5467	229	GPR88, RGS9, MEIS2, DRD2, PDE1B, PCLAF, DRD1, NPHP4, PIK3R1, PER1, EGFR, CREBBP, TP53INP1, ID2, CCND1, FOS, SLC1A3, PPP1CB, RCVRN, CAT, GNB5, EXT1, HMGN1, POLK, CRTC1, SLC24A4, PPP1CA, PCNA, RBM4, ZBTB1, NPHP1, RDH11, AANAT, SIK1, GNA11, AKT2, CRY1, CCDC66, FEN1, DDB1, POLA1, PER2, FBXL3, PTPRK, USP47, HIF1A, RHNO1, RS1
GOCC_ATPASE_COMPLEX	0.00132861	0.044131	0.45506	-0.54636	-1.68688	92	BCL11B, CECR2, SMARCE1, INO80D, RSF1, ARID2, RBBP4, HDAC2, BPTF, DPF3, DEK, ARID1A, GATAD2B, RB1, SMARCC1, ACTB, BCL7A, MTA2, BRD7, SS18, CFDP1, BAZ1A
GOMF_OXIDOREDUCTASE_ACTIVITY_ACTING_ON_A_HEME_GROUP_OF_DONORS	0.0013361	0.044149	0.45506	0.721538	1.88053	17	MT-CO1, MT-CO3, MT-CO2, COX7A2L, COX5A, COX6B1, COX8A, COX7B, COX4I1
GOBP_EMBRYONIC_ORGAN_DEVELOPMENT	0.00133759	0.044149	0.45506	-0.456939	-1.56344	246	PBX3, CHD7, TEAD1, RARB, ZEB1, PAX6, POU3F4, SOX11, NTN1, MYO3B, KITLG, TSHZ1, PROX1, BCR, EGFR, FZD3, ID2, CHST11, MFAP2, SMAD3, PIFO, JUNB, CCDC134, TUBB2B, ARID2, SALL1, GLI3, FBN2, SLC39A3, RNF207, PLS1, ACVR1, NOTCH2, PTK7, COBL, BPTF, DLX6, PPP1R13L, C2CD3, IGF2, SOBP, STK4, EPHB2, WDR48, RBPJ, TRA2B, PTCH1, WNT2, SP3, MED1, CDK20, DLG1, TMIE, SUFU, NR2F2, SMAD2, DLL1, RARG, PLK4, INSIG1, MTHFD1L, MBD3, DSCAML1, PHACTR4, IFT57, HIF1A, BMPR1A, MKKS, EGLN1, GGNBP2, EIF4A3, FUZ, CITED2, NSDHL
GOBP_CARDIAC_CHAMBER_DEVELOPMENT	0.00139995	0.0460619	0.45506	-0.541624	-1.70261	103	NRG1, CHD7, SOX4, SOX11, PROX1, IGF1R, SALL1, MATR3, ACVR1, NOTCH2, PTK7, SMAD4, NPY2R, SEMA3C, PPP1R13L, LMO4, NRP1, KCNK2, RBPJ, CNTRL, NRP2, FKBP1A, HEG1, WNT2, MED1, PARVA, SUFU, DNAH11, MAML1, HIF1A, BMPR1A, ZMPSTE24, EGLN1
GOBP_RESPONSE_TO_TRANSFORMING_GROWTH_FACTOR_BETA	0.0014149	0.0463769	0.45506	-0.472655	-1.59182	198	GCNT2, PENK, ZFHX3, ZEB1, SOX11, ONECUT2, PEG10, ZMIZ1, PRDM16, PDE3A, DLX1, CREBBP, CHST11, SMAD3, IGF1R, NLK, FOS, FBN2, ASPN, FAM89B, RBBP4, ACVR1, HDAC2, SMAD4, WNT7A, ITGB8, PMEPA1, FKBP1A, SMURF1, WNT2, AXIN1, SAP30, SMAD5, SAP130, ABL1, USP9Y, PAK2, CIDEA, SMAD2, SKIL, PTPRK, SPRED1, LDLRAD4, BMPR1A, NR3C1, CRK, CITED2, C20orf27, SKI, LTBP4
GOBP_NEGATIVE_REGULATION_OF_DEVELOPMENTAL_GROWTH	0.00141839	0.0463769	0.45506	-0.560937	-1.72162	85	FOXP1, CDKN1B, DCC, NTN1, MAG, TOMM70, FSTL4, SEMA3E, MAPK11, MAP2, TP73, SEMA3C, NRP1, STK4, KCNK2, RAI1, PTEN, SLIT1, PTCH1, VGLL4, ARHGAP4, SEMA6B, SEMA4B, KIAA0319
GOBP_RESPONSE_TO_VITAMIN_D	0.00143053	0.046628	0.45506	-0.788255	-1.7876	17	PENK, PHEX, ATP2B1, MN1
GOBP_REGULATION_OF_TRANSMEMBRANE_TRANSPORT	0.00144022	0.0467982	0.45506	-0.417182	-1.48229	414	PLP1, PDE4B, CHD7, DRD2, KCNH4, HPCA, CACNA2D1, CACNG4, OPRK1, TESC, DRD1, AKAP5, CACNG5, HOMER1, KCNH8, CACNB2, PIK3R1, PTK2B, PRKD1, KCNA4, KCNJ2, HAP1, KCNIP3, NR4A3, KCNN2, ACTN2, CACNA2D3, OSBPL8, PPP3CA, SNCA, GSG1L, KCNU1, KCNV1, CRH, GNB5, FXYD6, RNF207, KCNQ5, OPRM1, OAZ3, KCNG3, ATP1B2, TPCN1, FXYD1, JPH3, AKAP9, SHISA7, CACNA1E, KCND3, CLIC4, KCNK13, EPHB2, CACNB1, ARC, FKBP1A, ACTB, SCN3B, COMMD1, THY1, CAPN10, HCN4, TSPAN13, STIM2, SLC17A8, PINK1, KCNH3, KCNB1, PRKCE, JPH1, AKT2, INSR, DLG1, NEDD4L, PID1, COX17, SCN3A, C2CD5, ABL1, WNK1, DLG4, IRS1, RELN, CLCN1, PER2, NLGN1, FBXO11, AZIN1
GOBP_REGULATION_OF_ENDOSOME_SIZE	0.00144485	0.0468033	0.45506	0.778079	1.80562	11	SNAPIN, BLOC1S1, BLOC1S2, ALS2, BORCS7, BORCS6, CHMP3
GOBP_REGULATION_OF_LIPID_TRANSPORTER_ACTIVITY	0.00145686	0.0470468	0.45506	0.999117	1.35078	1	PPARG
GOBP_HEART_MORPHOGENESIS	0.00147368	0.047298	0.45506	-0.488904	-1.61053	153	NRG1, CHD7, SOX4, SOX11, ZMIZ1, PROX1, SMAD3, ARID2, ALPK2, EXT1, LEMD2, RNF207, ACVR1, NOTCH2, SMAD4, NPY2R, ELN, SEMA3C, RYR1, PPP1R13L, C2CD3, NRP1, AXIN2, RBPJ, NRP2, S1PR1, PTCH1, FKBP1A, HEG1, WNT2, MED1, PARVA, INSR, SUFU, DNAH11, DLL1, IFT57, HIF1A, BMPR1A, ZMPSTE24, MKKS, EGLN1
GOBP_MYOBLAST_DIFFERENTIATION	0.00146954	0.047298	0.45506	-0.57716	-1.73687	73	NRG1, SOX4, BTG1, SOX8, SMARCE1, ARID2, IL18, RIPOR2, CMTM5, DPF3, ARID1A, RB1, NRAS, RBPJ, SMARCC1, ACTB, RBM24, BRD7, GREM1, DLL1, MAML1, EID2B, ARID1B, AKIRIN1
GOBP_REGULATION_OF_HYDROLASE_ACTIVITY	0.00150363	0.047819	0.45506	-0.380629	-1.37865	616	RGS9, EZH2, CRIM1, DOCK10, RASGEF1B, DRD2, HPCA, ACVR1C, EPHA4, TIAM2, SERPINE2, RGS8, ANP32B, HMGB2, ELMOD1, EGLN3, PDE3A, TBC1D8B, RASGRP2, PTK2B, PRKD1, FGD5, NGEF, BCR, EGFR, CRYAB, TBC1D8, SMAD3, ARF4, RGL1, RASGRP1, SNCA, RIPOR2, PPP1R2B, PPP1R2, SYDE2, ST18, TBC1D22A, TBC1D16, SIPA1L1, CDKL5, GNB5, RCC2, RARRES1, NEDD9, SIPA1L3, RAPGEF3, RAP1GDS1, BIRC8, TMED10, LRRK2, GRTP1, MBP, ITGB1BP1, PLAA, ARHGAP24, JAK2, WDR48, RALGPS2, CST3, CPEB2, S1PR1, HSP90B1, ITIH5, FKBP1A, GRAMD4, PCNA, ADRM1, DDX3X, THY1, TIMP2, SPOCK1, PINK1, SERPINF1, GSK3B, TBC1D10B, AKT2, GNA13, POR, SLC39A10, BCAP31, RGS10, ABL1, RASGEF1A, WNK1, CASP8AP2, MALT1, CSTB, PAK2, AIP, NR4A1, HRAS, PLEK
GOBP_REGULATION_OF_CATION_TRANSMEMBRANE_TRANSPORT	0.00149716	0.047819	0.45506	-0.441558	-1.52792	266	PLP1, PDE4B, CHD7, DRD2, HPCA, CACNA2D1, CACNG4, OPRK1, TESC, DRD1, AKAP5, CACNG5, HOMER1, CACNB2, PTK2B, PRKD1, KCNJ2, HAP1, KCNIP3, KCNN2, ACTN2, PPP3CA, SNCA, GSG1L, CRH, GNB5, FXYD6, RNF207, OPRM1, ATP1B2, FXYD1, JPH3, AKAP9, SHISA7, EPHB2, CACNB1, ARC, FKBP1A, SCN3B, COMMD1, THY1, HCN4, TSPAN13, STIM2, PINK1, PRKCE, JPH1, DLG1, NEDD4L, COX17, ABL1, WNK1, DLG4
GOBP_PERIPHERAL_NERVOUS_SYSTEM_DEVELOPMENT	0.00150232	0.047819	0.45506	-0.626857	-1.81002	51	NRG1, RXRG, ONECUT2, SOX8, PARD3, EGR3, POU3F2, POU3F1, UGT8, ETV1
GOBP_REPRODUCTION	0.00151207	0.0479418	0.45506	-0.365284	-1.34128	877	CHD7, BMP6, ACVR1C, CD9, MDK, SYT6, RXFP1, CECR2, SMC4, OPRK1, DACH1, MEI4, CDKN1B, SERPINE2, NASP, TESC, KNL1, GAMT, HMGB2, DRD1, SOX8, RAD51B, ZMIZ1, CYP7B1, PDE3A, NELL2, NPHP4, ENO4, KITLG, PTK2B, FOSB, RAD51AP1, TAC3, TRPC7, ZBTB16, NECTIN3, AGO2, JUNB, IGF1R, SALL1, GLI3, INHBA, CCND1, ACTR3, TIPARP, PSMC3IP, CETN2, SULF1, SLC22A14, DDR1, FOS, SMC3, RACGAP1, KCNU1, CNR1, ABAT, STOX2, CRH, PRDM9, SPDYA, EGR1, E2F1, AR, ACVR1, PHC2, PUM1, DIAPH2, HDAC2, TOB2, LIN9, SMAD4, WNT7A, OPRM1, OAZ3, RNF38, TRIM36, SIAH1, MFGE8, LRRK2, ANAPC16, CBL, PKMYT1, ZCWPW1, CFAP206, SNU13, CCT7, STK4, ID4, ADAMTS2, RB1, CLIC4, TSNAXIP1, IRF2BPL, DNAJA1, PTEN, WDR48, RAI14, SHB, CENPC, NR2C2, RBPJ, BMPR1B, SLC4A2, PANK2, MAGED2, IFT81, PTCH1, SGPL1, IGFBP5, MAP2K6, TCP1, PCNA, CELF4, BCL2L1, YTHDF2, SF1, NME5, ACTR2, DDX3X, RBM7, VIP, NPHP1, SP3, MED1, PTN, ACRBP, CCT3, SELENOP, SERPINF1, YBX2, SPATA6, SMAD5, REC8, INSR, LHFPL2, PLTP, JAM2, BCAP31, DLG1, NR2F2, USP9Y, KHDRBS1, ANAPC5, DNAH11, DDB1, KDM3A, RAD51
GOBP_SKIN_EPIDERMIS_DEVELOPMENT	0.00153775	0.0486087	0.45506	-0.607646	-1.77389	55	EDA, LDB2, EGFR, FZD3, APCDD1, INHBA, EXT1, TNFRSF19, HDAC2, SMAD4, RBPJ, PUM2, IGFBP5, DLL1, LHX2, ZMPSTE24, AP3B1, FUZ, NSDHL
GOBP_ORGANIC_ACID_CATABOLIC_PROCESS	0.0015499	0.0488453	0.45506	0.380289	1.53464	172	PHYH, AKT1, ALDH1L2, ACOT8, ETFA, CYP4F3, THNSL2, MCCC2, ATP2B4, DECR1, HIBADH, PCK2, AMDHD1, AMACR, ACADM, GLDC, HADHA, SCP2, GOT1, SLC27A4, FAAH, ADHFE1, ECHDC2, ALDH5A1, SESN2, DDAH1, ACOX3, GOT2, GNPDA1, NAGK, DLD, DECR2, GCSH, ACOT4, NUDT7, RIDA, ACADSB, NUDT19, ILVBL, PLA2G15, KYAT1, ABHD3, CROT, AUH, AGXT2, MCAT, ACAT1, HSD17B4, ACAD10, ACSF3, HYKK, PEX5, CRYL1, ALDH4A1, PEX7, SHMT2, HMGCLL1, SLC25A21, AMDHD2, XYLB, IVD, ACAD11, ACAA2, SCLY, PCCA, SLC25A44, HADH, BCKDHB, MCCC1, EHHADH, GSTZ1, AIG1, ACOX2, ETFBKMT, PPARD
GOBP_REGULATION_OF_POSTSYNAPSE_ORGANIZATION	0.00156959	0.049317	0.45506	-0.587982	-1.77331	74	EPHA4, HOMER1, NGEF, ITPKA, ARF4, CAMK2B, SIPA1L1, CDKL5, PTPRD, NEDD9, WNT7A, GRID2, LRRK2, EPHB2, LZTS3, PTEN, ARC, BHLHB9, NRP2, LRFN2, ACTR2, ABHD17C, RELN, NLGN1, EGLN1, DBN1, APOE, LRFN4
GOBP_REGULATION_OF_WNT_SIGNALING_PATHWAY	0.0015785	0.0494488	0.45506	-0.457453	-1.56523	237	EDA, FOXO1, MDK, PTPRO, SOX4, PLPP3, CCDC88C, NPHP4, ANKRD6, EGFR, TNKS, SMAD3, APCDD1, CYLD, SALL1, GLI3, TCF7L1, NLK, SULF1, ALPK2, OTUD5, CDK14, DKK2, EGR1, TBL1X, RSPO1, PTK7, TLE1, IFT80, KREMEN1, BIRC8, LRRK2, NXN, MLLT3, DCDC2, STK4, ZNRF3, AXIN2, RBPJ, PPP1CA, PRDM15, VGLL4, TMEM131L, AMER1, DDX3X, AXIN1, KANK1
GOBP_REGULATION_OF_EPITHELIAL_TO_MESENCHYMAL_TRANSITION	0.00160176	0.0499583	0.45506	-0.590536	-1.76545	66	EZH2, GCNT2, MDK, EPHA4, SMAD3, LOXL2, ACVR1, HDAC2, SMAD4, AXIN2, PTEN, ZNF750
GOBP_VENTRICULAR_CARDIAC_MUSCLE_TISSUE_MORPHOGENESIS	0.00160432	0.0499583	0.45506	-0.764404	-1.84949	22	NRG1, CHD7, PROX1, SMAD4, RBPJ, FKBP1A, HEG1, MED1

### Sheet: pfc_12wk_inhib_het_gsea
pathway	pval	padj	log2err	ES	NES	size	leadingEdge
GOCC_MITOCHONDRIAL_PROTEIN_CONTAINING_COMPLEX	1.67008e-23	1.74707e-19	1.25451	0.594099	2.46589	271	MRPL50, APOOL, MRPS14, UQCR10, ATP5F1E, MRPL20, COX6C, ATP5F1B, ATP5MF, UQCRB, NDUFB11, COX7C, MRPL13, NDUFA11, SLC25A5, COX7A2, NDUFA5, TOMM7, NDUFC1, ROMO1, COX5B, MRPL51, GRPEL1, MPV17L2, NDUFA4, COX6B1, MRPS2, NDUFA2, NDUFA12, ATP5MG, ATP5MGL, SDHC, SLC25A4, CHCHD10, NDUFA3, MRPL54, MICU1, MRPS10, NDUFA7, BCS1L, VDAC1, UQCRQ, MRPS17, ATP5PF, AURKAIP1, PAM16, UQCRH, UQCRHL, COX7B, MRPL32, ATP5MC3, NDUFB7, PMPCB, ATP5PD, MRPL23, SDHD, NDUFC2, NDUFC2-KCTD14, MRPS26, TIMM8B, TIMM10, COX4I1, DBT, PDK1, MRPL14, MRPL49, DNAJC15, MRPL43, ATP5F1C, NDUFV3, POLG2, MRPL35, ATP5PB, HSPA9, NDUFB6, MRPL12, NDUFB8, NDUFS7, MRPL21, NDUFAB1, MRPL48, COX8A, MRPS12, NDUFA8, MICU2, PPIF, NDUFA9, UQCRFS1, MRPL40, COX6A1, MRPL19, UQCR11, PHB2, NDUFS8, TIMM17B, MCCC1, MRPS5, MPC2, MCCC2, MRPS33, MRPL42, NDUFB3, COX7A2L, MTX3, SMDT1, HADHB, MRPS36, APOO, TOMM70, NDUFA10, UQCRC2, MRPS34, NDUFB10, TOMM6, NDUFV1, MRPL33, MRPL18, CHCHD3, NDUFS2, MRPL22, IDH3B, COX6A2, MRPL37, MRPL11, MRPL47, MRPL55, ATP5PO, MRPL2, TIMM8A, CHCHD6, ATP5F1A, NDUFB9, MRPS22, TIMM10B, MRPS28, SUPV3L1, NDUFA1, MRPS35, NDUFV2, PDHB, MT-ND5, MRPS18A, IMMP2L
GOCC_RIBOSOME	7.11247e-20	3.72018e-16	1.15122	0.639011	2.54848	175	MRPL50, RPS13, MRPS14, RPL23, RPS27L, MT3, RPS9, RPS23, MRPL20, RPL4, RPL18A, RPL37A, RPL39, MRPL13, RPS8, RPS16, RPL27, MRPL51, RPS12, RPL14, MPV17L2, RPSA, MRPS2, RPL3, RPS18, B3GALT4, RPL10A, RPLP2, MRPL54, MRPS10, NDUFA7, RPS19, RPL28, RPL29, MRPS17, AURKAIP1, MRPL32, SF1, FAU, RPL23A, MRPL23, RPS28, MRPS26, RPL26, RPS20, APEX1, MRPL14, MRPL49, RPL8, RPL15, MRPL43, DHX9, MRPL35, RSL24D1, MRPL12, MRPL21, RPL6, MRPL48, RPL24, RPL22L1, RPLP1, MRPS12, RPS21, RPS11, MRPL40, MRPL19, MRPS5, MRPS33, MRPL42, RPL38, MRPS34, RPS3A, MRPL33, RPS15A, RPS17, MRPL18, RPL12, RPS5, RPL13, UBA52, MRPL22, MRPL37, RPS24, MRPL11, MRPL47, MRPL55, MRPL2, EIF3H, RPL11, RPL27A, MRPS22, MTG1, MRPS28, RPL35, APOD, MRPS35, MRPS18A
GOCC_RIBOSOMAL_SUBUNIT	9.68659e-19	3.37771e-15	1.11466	0.660922	2.58424	147	MRPL50, RPS13, MRPS14, RPL23, RPS27L, RPS9, RPS23, MRPL20, RPL4, RPL18A, RPL37A, RPL39, MRPL13, RPS8, RPS16, RPL27, MRPL51, RPS12, RPL14, MPV17L2, RPSA, MRPS2, RPL3, RPS18, B3GALT4, RPL10A, RPLP2, MRPL54, MRPS10, RPS19, RPL28, RPL29, MRPS17, AURKAIP1, MRPL32, FAU, RPL23A, MRPL23, RPS28, MRPS26, RPL26, RPS20, MRPL14, MRPL49, RPL8, RPL15, MRPL43, MRPL35, MRPL12, MRPL21, RPL6, MRPL48, RPL24, RPLP1, MRPS12, RPS21, RPS11, MRPL40, MRPL19, MRPS5, MRPS33, MRPL42, RPL38, MRPS34, RPS3A, MRPL33, RPS15A, RPS17, MRPL18, RPL12, RPS5, RPL13, UBA52, MRPL22, MRPL37, RPS24, MRPL11, MRPL47, MRPL55, MRPL2
GOMF_STRUCTURAL_CONSTITUENT_OF_RIBOSOME	3.62332e-18	9.47588e-15	1.09593	0.684354	2.60672	125	RPS13, MRPS14, RPL23, RPS27L, RPS9, RPS23, MRPL20, RPL4, RPL18A, RPL37A, RPL39, MRPL13, RPS8, RPS16, RPL27, MRPL51, RPS12, RPL14, RPSA, MRPS2, RPL3, RPS18, RPL10A, RPLP2, MRPL54, NDUFA7, RPS19, RPL28, RPL29, MRPS17, MRPL32, FAU, RPL23A, MRPL23, RPS28, RPL26, RPS20, MRPL14, MRPL49, RPL8, RPL15, MRPL43, MRPL35, RSL24D1, MRPL12, MRPL21, RPL6, RPL24, RPL22L1, RPLP1, MRPS12, RPS21, RPS11, MRPL19, MRPS5, MRPS33, MRPL42, RPL38, MRPS34, RPS3A, MRPL33, RPS15A, RPS17, MRPL18, RPL12, RPS5, RPL13, UBA52, MRPL22, MRPL37, RPS24, MRPL11, MRPL47, MRPL55, MRPL2, RPL11, RPL27A, SRBD1, MRPS22
GOCC_ORGANELLE_INNER_MEMBRANE	1.10841e-16	2.31902e-13	1.05746	0.47741	2.0577	464	MRPL50, APOOL, PET100, MRPS14, MAIP1, UQCR10, HCCS, ATP5F1E, MRPL20, COX6C, ATP5F1B, ENDOG, ATP5MF, CHDH, UQCRB, NDUFB11, COX7C, PISD, MRPL13, NDUFA11, SLC25A5, MTFP1, COX7A2, NDUFA5, NDUFC1, ROMO1, COX5B, MRPL51, GRPEL1, NEMP1, MPV17L2, NDUFA4, TMEM70, COX6B1, SLC25A37, MRPS2, NDUFA2, EMD, NDUFA12, ATP5MG, ATP5MGL, SDHC, TAMM41, SLC25A4, SLC25A13, CPT2, UQCC2, CHCHD10, LDHB, NDUFA3, THEM4, C12orf73, SFXN1, MRPL54, MICU1, MRPS10, TMEM186, NDUFA7, LBR, SLC25A39, BCS1L, COA3, UQCRQ, TRA2B, MRPS17, ATP5PF, AURKAIP1, PAM16, TMEM120A, UQCRH, UQCRHL, COX7B, MRPL32, SLC25A3, ATP5MC3, NDUFB7, PMPCB, ATP5PD, MRPL23, SDHD, NDUFC2, NDUFC2-KCTD14, MRPS26, TIMM8B, MTLN, DPY19L2, TIMM10, COX4I1, P2RX7, MRPL14, MRPL49, DNAJC15, SLC25A19, MRPL43, ATP5F1C, NDUFV3, TIMMDC1, NOA1, MRPL35, ATP5PB, NDUFAF4, HSPA9, NDUFB6, MRPL12, NDUFB8, NDUFS7, MRPL21, FAM169A, UNC50, SLC41A3, NDUFAB1, NDUFAF3, MRPL48, COX8A, COX20, MRPS12, NDUFA8, MICU2, NDUFA9, UQCRFS1, SPAG4, MRPL40, COQ7, COX6A1, MRPL19, UQCR11, PHB2, NDUFS8, TIMM17B, MRPS5, MPC2, ZMPSTE24, MRPS33, SCO1, MRPL42, NDUFB3, COX7A2L, MTX3, SMDT1, HADHB, ALDH18A1, MRPS36, APOO, NDUFA10, CRLS1, UQCRC2, MRPS34, NDUFB10, DNAJC30, NDUFV1, MRPL33, MRPL18, CHCHD3, ABCB8, FECH, NDUFS2, NDUFAF2, UQCC3, CNP, MRPL22, SMIM4, MYOC, COX6A2, MRPL37, MRPL11, MRPL47, MRPL55, ATP5PO, OXA1L, SLC25A33, MRPL2, COQ2, HIGD1A, TIMM8A, CHCHD6, ATP5F1A, NDUFB9, MRPS22, TMEM126A, HIGD2A, TMEM126B, TIMM10B, MTG1, MRPS28, P2RX4, NDUFA1, MRPS35, NDUFV2, MT-ND5, MRPS18A, IMMP2L, ALAS2, SLC25A16
GOCC_MITOCHONDRIAL_ENVELOPE	2.72311e-16	4.74774e-13	1.0377	0.435728	1.91195	652	MRPL50, TIGAR, APOOL, PET100, MRPS14, MT3, MAIP1, UQCR10, CYB5R3, FUNDC1, HCCS, ATP5F1E, MRPL20, COX6C, UBC, ATP5F1B, COX17, ENDOG, THG1L, ATP5MF, CHDH, UQCRB, NDUFB11, COX7C, PISD, MRPL13, NDUFA11, SLC25A5, MTFP1, COX7A2, NDUFA5, TOMM7, NDUFC1, CISD1, ROMO1, COX5B, MRPL51, GRPEL1, THOP1, MPV17L2, NDUFA4, TMEM70, COX6B1, SLC25A37, MRPS2, ARL2, NDUFA2, MAP1LC3B, NDUFA12, ATP5MG, ATP5MGL, SDHC, TAMM41, SLC25A4, SLC25A13, UBB, CPT2, UQCC2, NGRN, CHCHD10, NRGN, LDHB, NDUFA3, OGT, THEM4, COA7, COASY, C12orf73, SFXN1, MRPL54, MICU1, MRPS10, TMEM186, NDUFA7, SLC25A39, BCS1L, BPHL, COA3, VDAC1, DNM1L, BNIP3L, UQCRQ, MRPS17, ATP5PF, AURKAIP1, PAM16, UQCRH, UQCRHL, COX7B, MRPL32, SLC25A3, ATP5MC3, NDUFB7, PMPCB, ATP5PD, MRPL23, SDHD, NDUFC2, NDUFC2-KCTD14, MRPS26, TIMM8B, MTLN, TIMM10, COX4I1, MRPL14, BAD, MRPL49, DNAJC15, SLC25A19, MRPL43, ATP5F1C, NDUFV3, TIMMDC1, NOA1, MRPL35, ATP5PB, NDUFAF4, HSPA9, NDUFB6, MRPL12, NDUFB8, SUOX, NDUFS7, EXD2, MRPL21, MGST1, SLC41A3, NDUFAB1, NDUFAF3, ARMCX2, MRPL48, PGRMC1, COX8A, COX20, MRPS12, NDUFA8, MICU2, PPIF, NDUFA9, UQCRFS1, MRPL40, COQ7, COX6A1, MCL1, MRPL19, UQCR11, PHB2, NDUFS8, TIMM17B, MRPS5, TUFM, MPC2, MRPS33, AFG1L, SCO1, MRPL42, NDUFB3, COX7A2L, MTX3, SMDT1, HADHB, ALDH18A1, PARK7, SIRT5, MRPS36, APOO, TOMM70, NDUFA10, VAT1, CHCHD2, TMEM14A, CRLS1, CIDEA, COA6, AK2, UQCRC2, MRPS34, NDUFB10, DNAJC30, TOMM6, NDUFV1, MRPL33, CARD19, BRI3BP, TMBIM6, WASF1, NLRX1, VDAC2, COX14, RAB7A, MRPL18, CHCHD3, ABCB8, FECH, NDUFS2, NDUFAF2, UQCC3, UBA52, CNP, ABHD6, MRPL22, SMIM4, MYOC, COX6A2, MRPL37, MFF, MRPL11, ACADM, MRPL47, CYB5A, MRPL55, MIEF2, DIABLO, ATP5PO, RHBDD1, RTN4IP1, OXA1L, SLC25A33, MRPL2, KRAS, ARMC1, COQ2, PRELID2, ARL2BP, PGR, HIGD1A, CCDC90B, TIMM8A
GOCC_MITOCHONDRION	9.55676e-16	1.42819e-12	1.01754	0.369507	1.66522	1330	HSPA5, ALDH1L2, MRPL50, TIGAR, APOOL, PET100, TH, MRPS14, MT3, MAIP1, UQCR10, CYB5R3, FUNDC1, GATB, ARG2, HCCS, MTHFD2, ATP5F1E, OXSM, ETFA, PARS2, SCCPDH, MRPL20, COX6C, UBC, ATP5F1B, COX17, HSP90AB1, HIF3A, GTPBP10, CLIC4, ENDOG, ABCE1, PRDX5, THG1L, FAHD1, ATP5MF, CHDH, UQCRB, AMMECR1, PSMB4, NDUFB11, COX7C, PISD, IDH1, MDH2, MRPL13, NDUFA11, SLC25A5, C2orf69, MTFP1, COX7A2, NDUFA5, TOMM7, NDUFC1, CISD1, BDNF, HJURP, ROMO1, RGS2, COX5B, MRPL51, GPX1, GRPEL1, THOP1, MPV17L2, NDUFA4, TMEM70, COX6B1, DYNLL1, CKB, CLYBL, AMT, ACAD10, ALKBH7, SLC25A37, MRPS2, ARL2, NDUFA2, ETFRF1, CRYM, MAP1LC3B, NAPG, NDUFA12, ATP5MG, ATP5MGL, ETHE1, SDHC, TAMM41, SLC25A4, SLC25A13, NUDT6, UBB, CPT2, ZBTB6, MRM1, UQCC2, NGRN, CHCHD10, FEZ1, PTRH2, ISCU, NRGN, LDHB, NDUFA3, OGT, SULT4A1, THEM4, COA7, TCAIM, TST, MPV17L, FASTKD1, NUBPL, COASY, GLRX2, PHYKPL, C12orf73, DHRS4, SFXN1, MRPL54, NACC2, MICU1, MRPS10, TMEM186, METTL17, NDUFA7, CISD3, SLC25A39, BCS1L, ABHD10, BPHL, COA3, VDAC1, C10orf67, NUDT13, AGXT2, DNM1L, FAM210A, BNIP3L, UQCRQ, MRPS17, ATP5PF, MMAB, AURKAIP1, PAM16, UQCRH, UQCRHL, NDFIP2, COX7B, MRPL32, MTRF1, SLC25A3, ATP5MC3, NDUFB7, PMPCB, ATP5PD, MRPL23, SDHD, SLIT3, NDUFC2, NDUFC2-KCTD14, MRPS26, AARS2, NOCT, TIMM8B, MTLN, DECR1, TIMM10, METTL9, COX4I1, GLDC, DBT, P2RX7, PDK1, APEX1, MRPL14, DISC1, ALKBH3, BAD, MRPL49, GPX4, DNAJC15, C14orf119, TPPP, NFU1, SLC25A19, SLIRP, MRPL43, NDUFAF8, RIDA, NGDN, ATP5F1C, NDUFV3, POLG2, TIMMDC1, MTERF2, NOA1, MRPL35, SPARC, PDE12, ATP5PB, NDUFAF4, SSBP1, C1QBP, HSPA9, NDUFB6, AMACR, SIRT3, MRPL12, NIT1, NDUFB8, SUOX, NDUFS7, EXD2, BCAT1, MRPL21, STYXL1, MGST1, LIPT2, SLC41A3, CMC1, KYAT1, NDUFAB1, NDUFAF3, METTL4, ARMCX2, MRPL48, PGRMC1, BOLA3, ACAA2, COX8A, COX20, SPATA33, METAP1D, MRPS12, NDUFA8, MICU2, PPIF, NDUFA9, UQCRFS1, XPNPEP3, MRPL40, METTL15, MAPK3, COQ7, COX6A1, ECI2, MCL1, MRPL19, UQCR11, PHB2, NDUFS8, TIMM17B, MCCC1, CMC2, MRPS5, MCEE, DNAJA3, TUFM, MPC2, MCCC2, YKT6, MRPS33, AFG1L, SCO1, MRPL42, SNCA, NDUFB3, ABHD5, COX7A2L, MTX3, DTYMK, GLRX, SMDT1, RNASEL, AIM2, HADHB, GLRX5, CEND1, ALDH18A1, PARK7, SIRT5, RIPK1, ASAH2, MRPS36, COA5, CLIC1, APOO, TOMM70, NDUFA10, TWNK, VAT1, CHCHD2, TMEM14A, CRLS1, PPP2CA, CIDEA, COA6, GFM1, AK2, UQCRC2, VWA8, MRPS34, ADCY10, RBFA, NDUFB10, HAT1, DNAJC30, ALKBH1, TOMM6, ABCG1, NDUFV1, MRPL33, CARD19, BRI3BP, RMND1, TMBIM6, GATC, ERBB4, MAPK9, WASF1, NLRX1, VDAC2, COX14, RAB7A, HIBADH, MRPL18, CHCHD3, ABCB8, ABHD11, FECH, NDUFS2, NDUFAF2, LACTB2, UQCC3, UBA52, CNP, ABHD6, FYN, MRPL22, PKM, SMIM4, IDH3B, IBA57, CYB5R1, TEFM, FH, MYOC, ACAD8, COX6A2, MRPL37, MFF, D2HGDH, BBOX1, MRPL11, ACADM, MRPL47, CYB5A, MRPL55, MIEF2, DIABLO, ATP5PO, RHBDD1, PFDN2, MYCBP, RTN4IP1, OXA1L, NIPSNAP3A, SLC25A33, MRPL2, TTC5, CPNE3, GSK3A, KRAS, ARMC1, NTHL1, COQ2, CREBZF, MTFMT, PRELID2, ARL2BP, HSP90AA1, PGR, HIGD1A, CCDC90B, AK4, TIMM8A
GOCC_INNER_MITOCHONDRIAL_MEMBRANE_PROTEIN_COMPLEX	3.23297e-14	4.22751e-11	0.965328	0.627562	2.43012	137	APOOL, UQCR10, ATP5F1E, COX6C, ATP5F1B, ATP5MF, UQCRB, NDUFB11, COX7C, NDUFA11, COX7A2, NDUFA5, NDUFC1, ROMO1, COX5B, GRPEL1, NDUFA4, COX6B1, NDUFA2, NDUFA12, ATP5MG, ATP5MGL, SDHC, CHCHD10, NDUFA3, MICU1, NDUFA7, BCS1L, UQCRQ, ATP5PF, PAM16, UQCRH, UQCRHL, COX7B, ATP5MC3, NDUFB7, ATP5PD, SDHD, NDUFC2, NDUFC2-KCTD14, TIMM10, COX4I1, DNAJC15, ATP5F1C, NDUFV3, ATP5PB, HSPA9, NDUFB6, NDUFB8, NDUFS7, NDUFAB1, COX8A, NDUFA8, MICU2, NDUFA9, UQCRFS1, COX6A1, UQCR11, PHB2, NDUFS8, TIMM17B, MPC2, NDUFB3, COX7A2L, MTX3, SMDT1, APOO, NDUFA10, UQCRC2, NDUFB10, NDUFV1
GOCC_RIBONUCLEOPROTEIN_COMPLEX	8.80974e-13	1.02399e-09	0.921426	0.420027	1.84023	598	MRPL50, EIF3C, EIF3CL, RPS13, EIF3F, MRPS14, RPL23, RPS27L, U2AF1L4, EIF1B, RPS9, PSMA6, RPS23, WBP4, MRPL20, RPL4, RPL18A, ACTB, SRP9, RPL37A, RPL39, MRPL13, RPS8, RPS16, HNRNPAB, RPL27, MRPL51, RPS12, FMR1, PPWD1, RPL14, MPV17L2, RPSA, EIF1, ZMAT2, RIOK2, MRPS2, PHAX, PDCD7, PCBP1, NHP2, SLU7, G3BP2, IMP4, CALR, U2AF2, UPF2, LSM8, MAGOHB, RPL3, SMNDC1, RPS18, B3GALT4, RPL10A, RPLP2, MRPL54, DKC1, MRPS10, RBM42, SNU13, PRPF4B, PDCD11, RPS19, DHX38, RPL28, RPL29, TRA2B, MRPS17, MRTO4, AURKAIP1, MRPL32, SF1, FAU, BUD31, RPL23A, LIMD1, MRPL23, NCL, RPS28, MRPS26, HNRNPK, EIF3E, CELF3, RPL26, RPS20, MRPL14, MRPL49, EIF3A, WDR12, RPL8, SRP19, SLIRP, RPL15, MRPL43, NGDN, DHX9, MRPL35, RRS1, MRPL12, MRPL21, RPL6, GCFC2, RPP25, GAR1, MRPL48, BRCA1, SRRM1, RPL24, RPL22L1, RPLP1, EIF4A3, MRPS12, RPS21, MAGOH, UTP3, ALYREF, RRP36, RRP1B, RPS11, MRPL40, ZRSR2, RWDD1, SNRNP27, MRPL19, PPIL1, LSM11, MRPS5, HNRNPH2, ZNF622, PES1, MRPS33, HNRNPA1L2, MRPL42, SF3B1, SRP54, SNRPD2, RBMS1, CDC5L, RPL38, UTP6, SF3B5, EIF3D, HNRNPA0, MRPS34, PPP1R8, CWF19L2, NOLC1, RPS3A, EIF3I, NOP14, MRPL33, PNN, U2AF1, SF3A2, RNPC3, SNRPA1, ZFP36L1, PUF60, MFAP1, IMPACT, RPS15A, LAS1L, RPS17, DDX41, MRPL18, SNIP1, C9orf78, RPL12, RPS5, ZCRB1, RPL13, UBA52, MRPL22, SNW1, WDR36, TEFM, MRPL37, RPS24, MRPL11, MRPL47, MRPL55, DHX15, PHF5A, SMU1, MRPL2, EIF3H, ZNHIT3, CTNNBL1, LSM6, HNRNPA3, RBMX2, RPL11, RBM28, LUC7L, RPL27A, PRKRIP1, SSB, MRPS22, CDC40, SNRPC, MRPS28, RPL35, RUVBL2, LSM1, SECISBP2L, SRP14, MRPS35, MRPS18A, DCP2, ZMAT5, EIF3M, EEFSEC, TRA2A, HNRNPD, MRPS23, DIS3L2, CSNK1E, RPL18, SYF2, NUFIP1, TXNL4B, RPS14, LUC7L3
GOBP_OXIDATIVE_PHOSPHORYLATION	2.52543e-12	2.64186e-09	0.898671	0.610605	2.33063	126	UQCR10, ATP5F1E, COX6C, ATP5F1B, ATP5MF, UQCRB, NDUFB11, COX7C, NDUFA11, C2orf69, COX7A2, NDUFA5, NDUFC1, COX5B, NDUFA4, COX6B1, NDUFA2, NDUFA12, ATP5MG, SDHC, UQCC2, CHCHD10, ISCU, NDUFA3, NDUFA7, NUPR1, UQCRQ, ATP5PF, UQCRH, UQCRHL, COX7B, NDUFB7, ATP5PD, SDHD, NDUFC2, NDUFC2-KCTD14, COX4I1, DNAJC15, ATP5F1C, NDUFV3, PDE12, ATP5PB, NDUFB6, NDUFB8, NDUFS7, NDUFAB1, COX8A, NDUFA8, PPIF, NDUFA9, UQCRFS1, COX6A1, UQCR11, NDUFS8, AFG1L, SNCA, NDUFB3, COX7A2L, PARK7, NDUFA10, CHCHD2, COA6, UQCRC2, NDUFB10, DNAJC30, NDUFV1
GOMF_STRUCTURAL_MOLECULE_ACTIVITY	7.67338e-12	7.29738e-09	0.875325	0.450717	1.91674	392	RPS13, YEATS4, MRPS14, RPL23, RPS27L, INA, MGP, TUBB4B, RPS9, RPS23, MRPL20, TUBB2A, COL14A1, RPL4, RPL18A, ACTB, RPL37A, RPL39, TUBA1A, DCTN3, MRPL13, RPS8, RPS16, LTBP1, COPG2, TLN1, MAL, RPL27, MRPL51, RPS12, TUBB, RPL14, RPSA, IMPG2, TUBG1, CTNNA1, MRPS2, MYL1, ACTA1, AMELX, BVES, ECM1, SNTB1, SPON1, CENPA, RPL3, RPS18, RPL10A, RPLP2, MRPL54, ACTN1, NDUFA7, NEFL, RPS19, RPL28, RPL29, CHADL, MRPS17, SYNM, LAMB3, MRPL32, FAU, RPL23A, TUBA1B, MRPL23, TPR, LTBP2, RPS28, COPB1, TUBD1, RPL26, CTHRC1, RPS20, COL8A1, MRPL14, MRPL49, EIF3A, RPL8, RPL15, MRPL43, ACTG1, HMCN1, MYL6, MRPL35, SPARC, ARPC4, RSL24D1, PLLP, MRPL12, EFEMP2, MRPL21, RPL6, CRYBA1, RPL24, SRPX2, RPL22L1, SEC13, RPLP1, MRPS12, RPS21, PGM5, VWA1, SPAG4, RPS11, ARPC5, FBN1, MRPL19, NUP85, MRPS5, MRPS33, MRPL42, RPL38, COL11A2, CLTA, CRYBG3, MRPS34, TUBA4A, RPS3A, MRPL33, CLDN1, EMILIN2, PNN, KRT1, RPS15A, RPS17, MRPL18, RPL12, ACTR2, RPS5, APOE, RPL13, UBA52, GNL1, MRPL22, COPE, MRPL37, RPS24, MRPL11, MRPL47, MRPL55, MUC3A, MRPL2
GOBP_CYTOPLASMIC_TRANSLATION	2.40188e-11	2.09384e-08	0.863415	0.606036	2.30841	125	EIF2S2, EIF3C, EIF3CL, RPS13, EIF3F, RPL23, DENR, RPS9, RPS23, RPL4, RPL18A, RPL37A, RPL39, RPS8, RPS16, RPL27, RPS12, FMR1, RPL14, RPSA, MCTS1, RPL3, RPS18, RPL10A, RPLP2, DPH3, EIF4A1, RPS19, RPL28, RPL29, FAU, RPL23A, RPS28, EIF3E, RPL26, RPS20, EIF3A, RPL8, RPL15, DHX9, RPL6, DNAJC24, RPL24, RPL22L1, RPLP1, RPS21, RPS11, RWDD1, EIF5, RPL38, EIF3D, RPS3A, EIF3I, PAIP1, RPS15A, RPS17, RPL12, RPS5, RPL13, UBA52, PKM, RPS24
GOBP_AEROBIC_RESPIRATION	2.91494e-11	2.34563e-08	0.851339	0.557038	2.21968	168	UQCR10, ATP5F1E, COX6C, ATP5F1B, ATP5MF, UQCRB, NDUFB11, COX7C, IDH1, MDH2, NDUFA11, C2orf69, COX7A2, NDUFA5, NDUFC1, MDH1, COX5B, NDUFA4, COX6B1, ARL2, NDUFA2, NDUFA12, ATP5MG, SDHC, UQCC2, CHCHD10, ISCU, NDUFA3, NDUFA7, NUPR1, UQCRQ, ATP5PF, UQCRH, UQCRHL, COX7B, NDUFB7, ATP5PD, SDHD, NDUFC2, NDUFC2-KCTD14, COX4I1, DNAJC15, ATP5F1C, NDUFV3, PDE12, ATP5PB, NDUFB6, SIRT3, NDUFB8, NDUFS7, NDUFAB1, COX8A, NDUFA8, PPIF, NDUFA9, UQCRFS1, COX6A1, UQCR11, NDUFS8, AFG1L, SNCA, NDUFB3, COX7A2L, PARK7, MRPS36, NDUFA10, CHCHD2, COA6, UQCRC2, NDUFB10, DNAJC30, NDUFV1, NDUFS2, UQCC3, IDH3B, TEFM, FH, COX6A2, ATP5PO, OXA1L, SLC25A33
GOCC_CYTOSOLIC_RIBOSOME	3.22218e-11	2.40766e-08	0.851339	0.704597	2.43098	65	RPS13, RPL23, RPS27L, RPS9, RPS23, RPL4, RPL18A, RPL37A, RPL39, RPS8, RPS16, RPL27, RPS12, RPL14, RPSA, RPL3, RPS18, B3GALT4, RPL10A, RPLP2, RPS19, RPL28, RPL29, FAU, RPL23A, RPS28, RPL26, RPS20, RPL8, RPL15, RPL6, RPL24, RPLP1, RPS21, RPS11, RPL38, RPS3A, RPS15A, RPS17, RPL12, RPS5, RPL13, UBA52, RPS24
GOCC_LARGE_RIBOSOMAL_SUBUNIT	6.03378e-11	4.20796e-08	0.839089	0.641756	2.35639	90	MRPL50, RPL23, MRPL20, RPL4, RPL18A, RPL37A, RPL39, MRPL13, RPL27, MRPL51, RPL14, MPV17L2, RPL3, RPL10A, RPLP2, MRPL54, RPL28, RPL29, MRPL32, RPL23A, MRPL23, RPL26, MRPL14, MRPL49, RPL8, RPL15, MRPL43, MRPL35, MRPL12, MRPL21, RPL6, MRPL48, RPL24, RPLP1, MRPL40, MRPL19, MRPL42, RPL38, MRPL33, MRPL18, RPL12, RPL13, UBA52, MRPL22, MRPL37, MRPL11, MRPL47, MRPL55, MRPL2, RPL11, RPL27A
GOBP_CELLULAR_RESPIRATION	6.63891e-11	4.3406e-08	0.839089	0.525541	2.13581	207	PPARGC1A, UQCR10, ATP5F1E, ETFA, COX6C, ATP5F1B, ATP5MF, UQCRB, NDUFB11, COX7C, IDH1, MDH2, NDUFA11, C2orf69, COX7A2, NDUFA5, NDUFC1, CISD1, MDH1, COX5B, NDUFA4, COX6B1, ARL2, NDUFA2, ETFRF1, NDUFA12, ATP5MG, SDHC, SLC25A13, UQCC2, CHCHD10, ISCU, NDUFA3, NDUFA7, NUPR1, UQCRQ, ATP5PF, UQCRH, UQCRHL, COX7B, NDUFB7, ATP5PD, SDHD, NDUFC2, NDUFC2-KCTD14, MTLN, COX4I1, DNAJC15, ATP5F1C, NDUFV3, POLG2, NOA1, PDE12, ATP5PB, NDUFB6, SIRT3, NDUFB8, NDUFS7, NDUFAB1, COX8A, NDUFA8, PPIF, NDUFA9, UQCRFS1, COX6A1, UQCR11, NDUFS8, AFG1L, SNCA, NDUFB3, COX7A2L, PARK7, MRPS36, NDUFA10, CHCHD2, COA6, UQCRC2, NDUFB10, DNAJC30, NDUFV1, NDUFS2, UQCC3, IDH3B, TEFM, FH, COX6A2, ATP5PO, OXA1L, SLC25A33, AK4, ATP5F1A, NDUFB9, NDUFA1, CHCHD5, NDUFV2, PDHB, MT-ND5, IMMP2L, AIFM2, SDHB, PINK1, MSH2, MTFR1L
GOCC_ENVELOPE	6.88774e-10	4.23839e-07	0.801216	0.353554	1.57812	1011	MRPL50, TIGAR, APOOL, PET100, YEATS4, MRPS14, MT3, MAIP1, UQCR10, CYB5R3, FUNDC1, HCCS, CHMP2B, CHMP5, ATP5F1E, MRPL20, COX6C, UBC, ATP5F1B, COX17, ENDOG, PARP16, THG1L, ATP5MF, CHDH, UQCRB, C12orf43, NDUFB11, COX7C, PISD, MRPL13, NDUFA11, SLC25A5, MTFP1, SUMO1, COX7A2, NDUFA5, TOMM7, NDUFC1, CISD1, ROMO1, CETN2, COX5B, MRPL51, GRPEL1, THOP1, TUBB, NEMP1, MPV17L2, NDUFA4, TMEM70, COX6B1, CHMP4C, SLC25A37, MRPS2, ARL2, NDUFA2, EMD, MAP1LC3B, NDUFA12, ATP5MG, ATP5MGL, SDHC, TAMM41, SLC25A4, SLC25A13, UBB, CPT2, EBP, TRAPPC2B, CALR, UQCC2, TMEM18, NGRN, CHCHD10, NRGN, LDHB, NDUFA3, OGT, THEM4, COA7, MAD2L1, COASY, C12orf73, SFXN1, MRPL54, MICU1, RTN4, MRPS10, TMEM186, NDUFA7, LBR, SLC25A39, BCS1L, BPHL, SDCBP, NUCB2, COA3, VDAC1, DNM1L, ATRAID, BNIP3L, UQCRQ, TRA2B, MRPS17, ATP5PF, AURKAIP1, PAM16, TMEM120A, UQCRH, UQCRHL, MGST2, COX7B, MRPL32, DNAJB2, SLC25A3, ATP5MC3, NDUFB7, PMPCB, ATP5PD, MRPL23, TPR, SDHD, NDUFC2, NDUFC2-KCTD14, MRPS26, TIMM8B, MTLN, DPY19L2, TIMM10, COX4I1, P2RX7, MRPL14, BAD, MRPL49, GPX4, DNAJC15, BRAP, SLC25A19, GTF3C3, MRPL43, ATP5F1C, NDUFV3, NXT1, TIMMDC1, NOA1, MRPL35, MYOF, AAAS, ATP5PB, NDUFAF4, HSPA9, NDUFB6, MRPL12, NDUFB8, SUOX, NDUFS7, EXD2, MRPL21, FAM169A, MGST1, UNC50, SLC41A3, CACYBP, NDUFAB1, NDUFAF3, CETN3, PGRMC2, KLHDC2, ARMCX2, MRPL48, PGRMC1, TYRO3, SEC13, COX8A, COX20, MRPS12, NDUFA8, TEX2, MICU2, PPIF, NDUFA9, UQCRFS1, SPAG4, RNF180, MRPL40, MAPK3, COQ7, COX6A1, MCL1, MRPL19, UQCR11, PHB2, NDUFS8, TIMM17B, NUP85, UBE2I, MRPS5, TUFM, MPC2, ZMPSTE24, MRPS33, CUEDC2, AFG1L, SCO1, MRPL42, NDUFB3, COX7A2L, MTX3, SMDT1, HADHB, INTS5, ALDH18A1, PARK7, SIRT5, MRPS36, CLIC1, APOO, TOMM70, NDUFA10, VAT1, INTS2, CHCHD2, TMEM14A, CRLS1, CIDEA, COA6, AK2, UQCRC2, MRPS34, TOR3A, NDUFB10, DNAJC30, TOMM6, THAP7, NDUFV1, CCND1, MRPL33, CARD19, BRI3BP, TMBIM6, WASF1, NLRX1, VDAC2, COX14, RAB7A, MRPL18, PTGDS, CHCHD3, ABCB8, FECH, TMEM176B, RANBP1, NDUFS2, NDUFAF2, UQCC3, UBA52, CNP, ABHD6, EDNRB, MRPL22, MAD2L1BP, SMIM4, SNUPN, MYOC, COX6A2, MRPL37, DNAJC2, MFF, MRPL11, ACADM, MRPL47, TOR2A, C9orf72, CYB5A, MRPL55, MIEF2, DIABLO, ATP5PO, RHBDD1, RTN4IP1, OXA1L, SLC25A33, MRPL2, KRAS, ARMC1, COQ2, PRELID2, ARL2BP, PGR, HIGD1A, CCDC90B, NUP205, TIMM8A
GOBP_ENERGY_DERIVATION_BY_OXIDATION_OF_ORGANIC_COMPOUNDS	9.41788e-10	5.47336e-07	0.788187	0.467498	1.94246	273	TIGAR, MT3, PPARGC1A, UQCR10, ATP5F1E, ETFA, COX6C, ATP5F1B, IRS2, ATP5MF, UQCRB, NDUFB11, COX7C, IDH1, MDH2, NDUFA11, C2orf69, COX7A2, NDUFA5, EPM2AIP1, NDUFC1, CISD1, MDH1, COX5B, NDUFA4, COX6B1, ARL2, NDUFA2, ETFRF1, NDUFA12, ATP5MG, SDHC, GBE1, SLC25A13, UQCC2, CHCHD10, ISCU, NDUFA3, PPP1R3E, NDUFA7, NUPR1, UQCRQ, PPP1CA, ATP5PF, UQCRH, UQCRHL, COX7B, NDUFB7, ATP5PD, SDHD, NDUFC2, NDUFC2-KCTD14, MTLN, COX4I1, DNAJC15, ATP5F1C, NDUFV3, POLG2, NOA1, PDE12, ATP5PB, NDUFB6, SIRT3, NDUFB8, NDUFS7, NDUFAB1, COX8A, NDUFA8, PPIF, NDUFA9, UQCRFS1, COX6A1, UQCR11, PGM2, NDUFS8, AFG1L, SNCA, NDUFB3, COX7A2L, PARK7, MRPS36, NDUFA10, CHCHD2, COA6, UQCRC2, NDUFB10, DNAJC30, NDUFV1, MYC, ADRB3, NDUFS2, UQCC3, IDH3B, TEFM, FH, COX6A2, ACADM, ATP5PO, OXA1L, SLC25A33, GSK3A
GOCC_SMALL_RIBOSOMAL_SUBUNIT	1.42319e-09	7.64201e-07	0.788187	0.692267	2.34151	60	RPS13, MRPS14, RPS27L, RPS9, RPS23, RPS8, RPS16, RPS12, RPSA, MRPS2, RPS18, B3GALT4, MRPS10, RPS19, MRPS17, AURKAIP1, FAU, RPS28, MRPS26, RPS20, MRPS12, RPS21, RPS11, MRPS5, MRPS33, MRPL42, MRPS34, RPS3A, RPS15A, RPS17, RPS5, UBA52, RPS24, MRPS22, MRPS28, MRPS35, MRPS18A, MRPS23, RPS14
GOBP_RESPIRATORY_ELECTRON_TRANSPORT_CHAIN	1.46105e-09	7.64201e-07	0.788187	0.593866	2.24169	109	PPARGC1A, UQCR10, ETFA, COX6C, UQCRB, COX7C, COX7A2, NDUFA5, NDUFC1, COX5B, NDUFA4, COX6B1, NDUFA2, ETFRF1, NDUFA12, SDHC, SLC25A13, ISCU, NDUFA3, NDUFA7, UQCRQ, UQCRH, UQCRHL, COX7B, NDUFB7, SDHD, NDUFC2, NDUFC2-KCTD14, COX4I1, DNAJC15, NDUFV3, POLG2, NDUFB6, NDUFB8, NDUFS7, NDUFAB1, COX8A, NDUFA8, NDUFA9, UQCRFS1, COX6A1, UQCR11, NDUFS8, AFG1L, SNCA, NDUFB3, COX7A2L, PARK7, NDUFA10, CHCHD2, COA6, UQCRC2, NDUFB10, NDUFV1
GOBP_PEPTIDE_BIOSYNTHETIC_PROCESS	2.43837e-09	1.21466e-06	0.774939	0.393637	1.7174	570	MRPL50, EIF2S2, EIF3C, EIF3CL, RPS13, EIF3F, MRPS14, RPL23, RPS27L, ENC1, DENR, GATB, EIF1B, DALRD3, RPS9, UHMK1, RPS23, PARS2, MRPL20, POLR2G, ABCE1, RPL4, RPL18A, SRP9, RPL37A, RPL39, MRPL13, RPS8, RPS16, AASDH, RGS2, ATF4, RPL27, MRPL51, RPS12, FMR1, RPL14, MPV17L2, RPSA, EIF1, MRPS2, MCTS1, CALR, UQCC2, EIF1AX, NGRN, MKNK1, RPL3, AIMP2, RPS18, RPL10A, RPLP2, MRPL54, DPH3, MRPS10, METTL17, EIF4A1, NDUFA7, EIF4EBP1, RPS19, COA3, RPL28, RPL29, MRPS17, PPP1CA, ZNF706, ZCCHC4, AURKAIP1, MGST2, MRPL32, MTRF1, FAU, RPL23A, MRPL23, TPR, DAPK3, NCL, RPS28, MRPS26, AARS2, NOCT, EIF3E, RPL26, RPS20, MRPL14, MRPL49, EIF3A, RPL8, RPL15, MRPL43, RIDA, NGDN, DHPS, DHX9, NOA1, MRPL35, RSL24D1, PDE12, C1QBP, MRPL12, MRPL21, RPL6, DNAJC24, EEF1E1, MRPL48, RPL24, RPL22L1, RPLP1, EIF4A3, MRPS12, RPS21, MAGOH, RPS11, MRPL40, RWDD1, MRPL19, MRPS5, TUFM, MRPS33, MRPL42, EIF5, RPL38, GFM1, EEF1B2, EIF3D, MRPS34, NOLC1, ELP4, RPS3A, ALKBH1, PURA, EIF3I, MRPL33, RNF139, RMND1, EIF2B5, GATC, PAIP1, ZFP36L1, EEF1A2, IMPACT, RPS15A, RPS17, MRPL18, RPL12, RPS5, RPL13, UBA52, MRPL22, PKM, CNOT8, MRPL37, RPS24, MRPL11, EEF1D, MRPL47, MRPL55, PLD1, DIO2, MRPL2, EIF3H, MTFMT, RPL11, MRRF, RPL27A, PUM3, DHX36, EIF1AD, ASCC3, SRBD1, METTL14, MRPS22, MLH1, CHAC1, CHAC2, MTG1, MRPS28, RPL35, LSM1, SECISBP2L, MRPS35, SELENOT, MRPS18A, DCP2, TMED2, EIF3M, EEFSEC, HNRNPD, MRPS23, SEPSECS, DIS3L2, PINK1, TIA1, EIF2B1, RPL18, POLDIP3, HSPB1, RPS14, RARA
GOBP_ATP_SYNTHESIS_COUPLED_ELECTRON_TRANSPORT	3.47992e-09	1.6547e-06	0.774939	0.622502	2.2687	88	UQCR10, COX6C, UQCRB, COX7C, COX7A2, NDUFA5, NDUFC1, COX5B, NDUFA4, COX6B1, NDUFA2, NDUFA12, SDHC, ISCU, NDUFA3, NDUFA7, UQCRQ, UQCRH, UQCRHL, COX7B, NDUFB7, SDHD, NDUFC2, NDUFC2-KCTD14, COX4I1, DNAJC15, NDUFV3, NDUFB6, NDUFB8, NDUFS7, NDUFAB1, COX8A, NDUFA8, NDUFA9, UQCRFS1, COX6A1, UQCR11, NDUFS8, AFG1L, SNCA, NDUFB3, COX7A2L, PARK7, NDUFA10, CHCHD2, COA6, UQCRC2, NDUFB10, NDUFV1
GOCC_RESPIRASOME	7.30996e-09	3.32476e-06	0.761461	0.622059	2.26432	85	UQCR10, COX6C, UQCRB, NDUFB11, COX7C, NDUFA11, C2orf69, COX7A2, NDUFA5, NDUFC1, COX5B, NDUFA4, COX6B1, NDUFA2, NDUFA12, SDHC, NDUFA3, NDUFA7, BCS1L, UQCRQ, UQCRH, UQCRHL, COX7B, NDUFB7, SDHD, NDUFC2, NDUFC2-KCTD14, COX4I1, NDUFV3, NDUFB6, NDUFB8, NDUFS7, NDUFAB1, COX8A, NDUFA8, NDUFA9, UQCRFS1, COX6A1, UQCR11, NDUFS8, NDUFB3, COX7A2L, NDUFA10, COA6, UQCRC2, NDUFB10, NDUFV1
GOCC_ORGANELLAR_RIBOSOME	8.39258e-09	3.65812e-06	0.74774	0.605108	2.21558	89	MRPL50, MRPS14, MRPL20, MRPL13, MRPL51, MPV17L2, MRPS2, MRPL54, MRPS10, NDUFA7, MRPS17, AURKAIP1, MRPL32, MRPL23, MRPS26, MRPL14, MRPL49, MRPL43, MRPL35, MRPL12, MRPL21, MRPL48, MRPS12, MRPL40, MRPL19, MRPS5, MRPS33, MRPL42, MRPS34, MRPL33, MRPL18, MRPL22, MRPL37, MRPL11, MRPL47, MRPL55, MRPL2, MRPS22, MTG1, MRPS28, MRPS35, MRPS18A, MRPS23, MRPL36, MRPL24, MRPL16, MRPL52, MRPL15, MTG2, MRPL28, MRPL57
GOBP_MITOCHONDRIAL_TRANSLATION	9.41799e-09	3.94087e-06	0.74774	0.550439	2.10812	129	MRPL50, MRPS14, GATB, MRPL20, MRPL13, MRPL51, MPV17L2, MRPS2, UQCC2, NGRN, MRPL54, MRPS10, NDUFA7, COA3, MRPS17, AURKAIP1, MRPL32, MTRF1, MRPL23, MRPS26, AARS2, MRPL14, MRPL49, MRPL43, NOA1, MRPL35, C1QBP, MRPL12, MRPL21, MRPL48, MRPS12, MRPL40, MRPL19, MRPS5, TUFM, MRPS33, MRPL42, GFM1, MRPS34, ALKBH1, MRPL33, RMND1, GATC, MRPL18, MRPL22, MRPL37, MRPL11, MRPL47, MRPL55, MRPL2, MRPS22, MTG1, MRPS28, MRPS35, MRPS18A, MRPS23, SARS2, MRPL36, MRPL24, LARS2, DARS2, MRPL16, MRPL52, MRPL15, MTG2, MRPL28, MRPL57
GOBP_GENERATION_OF_PRECURSOR_METABOLITES_AND_ENERGY	1.36868e-08	5.30716e-06	0.74774	0.415392	1.76671	396	ALDH1L2, TIGAR, PGAM1, PGAM4, MT3, PPARGC1A, UQCR10, ATP5F1E, ETFA, COX6C, ATP5F1B, COX17, VGF, IRS2, ATP5MF, ALDOA, UQCRB, NDUFB11, COX7C, IDH1, MDH2, NDUFA11, C2orf69, COX7A2, NDUFA5, EPM2AIP1, NDUFC1, CISD1, MDH1, ADPGK, COX5B, NDUFA4, COX6B1, ALDOC, ARL2, NDUFA2, ETFRF1, NDUFA12, ATP5MG, ENO4, SDHC, GBE1, SLC25A4, SLC25A13, UQCC2, CHCHD10, ISCU, NDUFA3, OGT, GLRX2, PPP1R3E, NDUFA7, TPI1, NUPR1, UQCRQ, PPP1CA, ATP5PF, UQCRH, UQCRHL, COX7B, NDUFB7, ATP5PD, SDHD, NDUFC2, NDUFC2-KCTD14, MTLN, COX4I1, GLDC, P2RX7, DNAJC15, DHRS3, ATP5F1C, NDUFV3, POLG2, NOA1, PDE12, ATP5PB, NDUFB6, SIRT3, NDUFB8, NDUFS7, NDUFAB1, COX8A, NDUFA8, PPIF, NDUFA9, UQCRFS1, PGK1, COX6A1, UQCR11, PGM2, PHB2, NDUFS8, AFG1L, SNCA, NDUFB3, COX7A2L, GIPR, PARK7, CYBA, MRPS36, AKR1B1, NDUFA10, CHCHD2, COA6, UQCRC2, NDUFB10, DNAJC30, NDUFV1, PFKFB1, MYC, ENOX2, FECH, ADRB3, NDUFS2, UQCC3, PKM, IDH3B, TEFM, FH, COX6A2, ACADM, CYB5A, ATP5PO, OXA1L, SLC25A33
GOMF_RNA_BINDING	1.36979e-08	5.30716e-06	0.74774	0.327684	1.47863	1363	SBDS, EIF2S2, NME1, EIF3C, EIF3CL, RPS13, MRPS14, RPL23, RPS27L, SUB1, U2AF1L4, PPARGC1A, DENR, EIF1B, MAPRE1, PPP1R10, DALRD3, TUBB4B, RPS9, UHMK1, PSMA6, RPS23, WBP4, MRPL20, UBC, HSP90AB1, POLR2G, GTPBP10, HEXIM2, RBM39, COL14A1, FKBP3, THG1L, RPL4, PDAP1, CSTB, RPL18A, ALDOA, SRP9, LGALS1, RPL37A, RPL39, METTL1, RALYL, MDH2, MRPL13, ZNF579, SLC25A5, HLA-A, RPS8, SUMO1, RPS16, DDX24, HNRNPAB, RPL27, RPS12, FMR1, RPL14, RPSA, EIF1, SRSF5, IFIT1B, CTNNA1, PHAX, NUCKS1, TXN, ZC3H6, CPSF2, ABT1, PCBP1, NHP2, DUSP11, SLU7, G3BP2, IMP4, MCTS1, MEX3C, CSTF2T, RBM43, MRM1, CALR, EIF1AX, U2AF2, NGRN, CDKN2AIP, RTRAF, SRSF3, UPF2, LSM8, MAGOHB, RNMT, TBCA, TST, RPL3, FASTKD1, SMNDC1, RPS18, RPL10A, MRPL54, DKC1, RTN4, ACTN1, ANP32A, MBNL1, RBM42, SNU13, EIF4A1, LBR, ZC3H13, ZC3H12C, RAMAC, PRPF4B, PDCD11, RPS19, NOL12, DHX38, RPL28, RPL29, TRA2B, MRPS17, MRTO4, NCOA5, ZNF239, MRPL32, C1D, SF1, FAU, RPL23A, TUBA1B, MRPL23, THUMPD2, TPR, NCL, RPS28, MRPS26, HNRNPK, AARS2, UBAP2L, NOCT, NPM3, EIF3E, CELF3, TPD52L2, FNDC3A, SUMO2, RPL26, RPS20, UTP15, FNDC3B, APEX1, MRPL14, EIF3A, RPL8, SRP19, SLIRP, RPL15, CBX4, RBM11, MRPL43, PPME1, MPHOSPH6, RIDA, NGDN, ATP5F1C, GRB2, NDUFV3, DHX9, NOA1, SSBP1, C1QBP, HSPA9, RRS1, MRPL12, FAM172A, MRPL21, CCDC59, HELB, UNC50, RPL6, C1orf131, TRMT6, CCDC124, SLC3A2, DDX4, FUBP1, RPP25, YTHDC1, MEX3B, GAR1, BRCA1, SRRM1, RPL24, RPL22L1, NSUN6, ACAA2, MTHFSD, EIF4A3, UBFD1, MRPS12, ANGEL2, RPS21, MAGOH, REXO5, U2SURP, N4BP1, UTP3, ALYREF, RRP36, RRP1B, RPS11, MRPL40, ZRSR2, TBL2, DUSP14, ESF1, SON, RPF2, LSM11, EZR, UBE2I, MARF1, MRPS5, HNRNPH2, TUFM, ZNF622, ZC3H12B, PES1, ASCC1, HNRNPA1L2, TRIR, PPIB, MRPL42, PSIP1, SF3B1, SRP54, RRP8, CRYZ, EIF5, DEK, RNASEL, HADHB, ALDH18A1, PURB, PARK7, SNRPD2, HMGB2, RBMS1, SMN1, SMN2, CDC5L, C14orf93, RPL38, C1orf52, UTP6, SEC61B, SF3B5, SRRM4, COA6, GFM1, DDX18, DBR1, EIF3D, HNRNPA0, PPP1R8, CCDC47, NOLC1, ENOX1, RPS3A, ALKBH1, PURA, EIF3I, GTF2F1, NOP14, CORO1A, CHD2, NTPCR, PNN, U2AF1, SF3A2, RNPC3, PAIP1, SNRPA1, ZFP36L1, PUF60, SERPINH1, MFAP1, RPS15A, LAS1L, RPS17, DDX41, MRPL18, SNIP1, ENOX2, THUMPD1, MAZ, ARC, PELP1, RPL12, RPS5, ZCRB1, STRAP, RPL13, ARF1, LACTB2, CNP, TWF2, ZCCHC3, MRPL22, PKM, SNW1, IBA57, WDR36, TEFM, S100A16, SNUPN, CNOT8, MANF, SCG3, MRPL37, RPS24, DNAJC2, MRPL11, CBX8, RNASEH2A, SRSF10, DHX15, PHF5A, MRPL2, NMD3, CPNE3, EIF3H, ZNF207, PNISR, HSP90AA1, RPN1, HSP90B1, SORBS2, LSM6, CPSF4L, HNRNPA3, RBMX2, RPL11, NAP1L1, MAP3K20, PFN1, RBM28, ATP5F1A, LUC7L, NABP1, RPL27A, PRKRIP1, PTCD2, PUM3, WDR43, SSB, DHX36, EIF1AD, ASCC3, SRBD1, METTL14, KHDRBS3, SRSF7, SOX9, CDC40, SNRPC, CFAP20, NAA15, THRAP3, GTPBP4, MRPS28, RPL35, SUPV3L1, NOC3L, GANAB, GPATCH4, LSM1, SECISBP2L, SRP14, MRPS35, DIDO1, ZC3H8, MRPS18A, DCP2, EEFSEC, TRA2A, TENT5A, HNRNPD, CCT5, MRPS23, ZCCHC7, SEPSECS, DIS3L2, TIA1, XRN2, CSNK1E, RPL18, DUS2, POLDIP3, PRDX1, SYF2, NUFIP1, HSPB1, MBNL2, RPS14, CCT3, RARA, RBM48, LUC7L3
GOBP_AMIDE_BIOSYNTHETIC_PROCESS	1.5563e-08	5.81446e-06	0.733762	0.371075	1.63097	674	MRPL50, EIF2S2, EIF3C, EIF3CL, ASNS, RPS13, EIF3F, MRPS14, RPL23, RPS27L, ENC1, DENR, GATB, ARG2, EIF1B, DALRD3, RPS9, UHMK1, RPS23, PARS2, MRPL20, POLR2G, ABCE1, RPL4, RPL18A, SRP9, RPL37A, RPL39, MRPL13, ELOVL1, RPS8, RPS16, AASDH, RGS2, ATF4, RPL27, MRPL51, ACLY, RPS12, FMR1, RPL14, MPV17L2, RPSA, EIF1, MRPS2, MCTS1, CALR, UQCC2, EIF1AX, NGRN, MKNK1, RPL3, ST6GALNAC5, AIMP2, RPS18, B3GALT4, RPL10A, RPLP2, MRPL54, DPH3, MRPS10, METTL17, EIF4A1, NDUFA7, EIF4EBP1, RPS19, COA3, RPL28, RPL29, MRPS17, PPP1CA, ZNF706, ZCCHC4, AURKAIP1, MGST2, MRPL32, MTRF1, FAU, RPL23A, MRPL23, TPR, DAPK3, NCL, RPS28, MRPS26, AARS2, NOCT, EIF3E, RPL26, ELOVL7, RPS20, P2RX7, PDK1, MRPL14, MRPL49, EIF3A, RPL8, RPL15, MRPL43, RIDA, NGDN, DHPS, DHX9, NOA1, MRPL35, RSL24D1, PDE12, C1QBP, SIRT3, MRPL12, MRPL21, DEGS2, RPL6, DNAJC24, EEF1E1, SPTSSA, MRPL48, RPL24, RPL22L1, ST8SIA3, RPLP1, EIF4A3, MRPS12, RPS21, MAGOH, RPS11, MRPL40, RWDD1, MRPL19, MRPS5, TUFM, MPC2, MRPS33, MRPL42, SNCA, EIF5, ASAH2, RPL38, GFM1, EEF1B2, EIF3D, MRPS34, NOLC1, ELP4, RPS3A, ALKBH1, PURA, EIF3I, MRPL33, RNF139, RMND1, EIF2B5, GATC, PAIP1, ZFP36L1, EEF1A2, IMPACT, RPS15A, RPS17, MRPL18, RPL12, RPS5, RPL13, UBA52, MRPL22, PKM, CNOT8, MRPL37, RPS24, MRPL11, EEF1D, MRPL47, MRPL55, PLD1, DIO2, MRPL2, SAMD8, EIF3H, ORMDL2, MTFMT, SGMS2, RPL11, ORMDL3, MRRF, RPL27A, PUM3, DHX36, EIF1AD, ASCC3, SRBD1, METTL14, MRPS22, MLH1, CHAC1, CHAC2, MTG1, MRPS28, RPL35, LSM1, SECISBP2L, MRPS35, SELENOT, PDHB, MRPS18A, DCP2, TMED2, EIF3M, EEFSEC, HNRNPD, MRPS23, SEPSECS, DIS3L2, PINK1, TIA1, EIF2B1, RPL18, POLDIP3, HSPB1, RPS14, RARA, SMPD4
GOCC_INTRINSIC_COMPONENT_OF_PLASMA_MEMBRANE	2.25811e-08	8.14554e-06	0.733762	-0.285985	-1.45684	905	EPHA10, LDLR, GJA1, LGR5, TCIRG1, GPR37, SHISA8, GRIN2D, GRM4, COL25A1, ZNRF3, ATP8B1, KCNAB2, SLC16A12, CD226, LRFN1, OPRD1, SORCS2, CACNA1G, TACR1, NOX4, ABCB4, TNFRSF21, CLSTN3, ITGB8, GRIK5, LRRC8C, SEMA3E, PTPRU, ACVR2B, ADCY9, SLC7A8, TMEM150A, ADCY7, SEMA6C, SLC39A14, ABCC8, ADGRB1, MME, DLG4, SSTR1, HTR7, FFAR4, EPHB2, KIT, ENTPD1, ADCYAP1R1, EPHA3, IFNAR1, PCDH1, RGS7BP, TRPC3, EPHA4, LRRC8A, ACVR1, NECTIN3, IGF1R, DDR1, ADGRL1, KCNS1, ADRA1A, ANO1, SLC6A6, SLC29A2, SLC7A6, CACNG5, PECAM1, SHISA7, PLXNC1, ASIC4, TYROBP, ITGA10, KCNH5, CLPTM1, ITGA1, LRP12, SORCS3, SEMA4D, ADGRG6, GRPR, IFNGR1, OLFM3, TRPC7, LMAN2, AKAP9, LMTK2, LRRC4B, EPHB3, SCN3B, GABRB2, RASA3, MAEA, EEPD1, RCE1, EGFR, IGF2R, LRP1, ATP2B2, PTPRO, SLC27A1, SCN7A, SLCO5A1, NFASC, IKBKB, OXTR, KCNQ4, RYR1, CLSTN2, PCDHB14, LPAR1, CHRNA7, CHRFAM7A, KCNIP1, SLC31A1, CNTFR, CACNA1I, PCDH18, GRIN2A, GPC5, CD72, LRRC8B, PI4K2A, CDH10, ACVR1B, EFNB1, JAG2, APCDD1, MTSS1, IL20RB, KCNB1, LTK, SLC6A7, JAM2, HRH2, PTPRJ, SLC1A1, ATP4A, FAT1, SEMA4F, HPN, TPBG, PORCN, LRRC8D, CACNG7, FADS2, APH1A, PTPRB, SLITRK3, SLC16A13, SYNDIG1, SLC15A2, SCN8A, HRH1, TRAF3, CD34, SEMA7A, SLC2A8, KCNC4, NCMAP, GABBR1, DPP10, TSPAN12, ABCA1, RGMB, PTPRS, SLC8A2, HTRA2, ANKH, EPHA7, CACNA1C, PSEN1, JAK2, SLC38A2, SYPL1, SLC26A10, SLC2A2, CA4, SLC38A1, CACNB2, CANX, KCNQ2, RTBDN, SLC6A1, ATP2B3, NTRK2, CHRM2, GRM1, SLCO2A1, GPR83, SLC17A5, TRO, CNTN6, CPLX3, LMBR1
GOCC_MITOCHONDRIAL_MATRIX	4.75085e-08	1.65662e-05	0.719513	0.406991	1.73992	419	ALDH1L2, MRPL50, MRPS14, MAIP1, ARG2, MTHFD2, ATP5F1E, ETFA, PARS2, MRPL20, ATP5F1B, ABCE1, PRDX5, FAHD1, MDH2, MRPL13, SLC25A5, C2orf69, MRPL51, GPX1, GRPEL1, MPV17L2, AMT, ACAD10, ALKBH7, MRPS2, ARL2, ETHE1, MRM1, UQCC2, ISCU, THEM4, TST, FASTKD1, NUBPL, COASY, GLRX2, PHYKPL, MRPL54, MRPS10, METTL17, NDUFA7, ABHD10, VDAC1, NUDT13, AGXT2, MRPS17, MMAB, AURKAIP1, PAM16, MRPL32, PMPCB, MRPL23, MRPS26, DECR1, GLDC, DBT, PDK1, MRPL14, MRPL49, DNAJC15, MRPL43, RIDA, ATP5F1C, POLG2, MTERF2, MRPL35, PDE12, ATP5PB, SSBP1, C1QBP, HSPA9, SIRT3, MRPL12, NDUFB8, SUOX, NDUFS7, EXD2, MRPL21, STYXL1, LIPT2, NDUFAB1, METTL4, MRPL48, BOLA3, ACAA2, MRPS12, PPIF, NDUFA9, MRPL40, METTL15, MRPL19, NDUFS8, MCCC1, MRPS5, MCEE, DNAJA3, TUFM, MCCC2, MRPS33, MRPL42, SMDT1, RNASEL, HADHB, GLRX5, PARK7, SIRT5, MRPS36, NDUFA10, TWNK, GFM1, MRPS34, MRPL33, ERBB4, VDAC2, HIBADH, MRPL18, FECH, NDUFS2, LACTB2, MRPL22, IDH3B, IBA57, TEFM, FH, ACAD8, MRPL37, D2HGDH, MRPL11, ACADM, MRPL47, MRPL55, OXA1L, MRPL2, TTC5, ARL2BP, AK4, MPST, CHPF, ATP5F1A, MRRF, LIAS, MRPS22, PCCA, TMLHE, MTG1, MRPS28, SUPV3L1, ETFBKMT, MRPS35, PDHB, MRPS18A, ALAS2
GOCC_CYTOSOLIC_SMALL_RIBOSOMAL_SUBUNIT	1.56242e-07	5.10765e-05	0.690132	0.759023	2.19119	29	RPS13, RPS27L, RPS9, RPS23, RPS8, RPS16, RPS12, RPSA, RPS18, B3GALT4, RPS19, FAU, RPS28, RPS20, RPS21, RPS11, RPS3A, RPS15A, RPS17, RPS5, UBA52, RPS24
GOBP_MITOCHONDRIAL_GENE_EXPRESSION	1.51715e-07	5.10765e-05	0.690132	0.505233	1.99498	157	MRPL50, MRPS14, GATB, MRPL20, MRPL13, MRPL51, MPV17L2, MRPS2, UQCC2, NGRN, CHCHD10, FASTKD1, MRPL54, MRPS10, NDUFA7, COA3, MRPS17, AURKAIP1, MRPL32, MTRF1, MRPL23, MRPS26, AARS2, MRPL14, MRPL49, MRPL43, MTERF2, NOA1, MRPL35, C1QBP, MRPL12, MRPL21, METTL4, MRPL48, MRPS12, MRPL40, MRPL19, MRPS5, TUFM, MRPS33, MRPL42, TWNK, GFM1, MRPS34, ALKBH1, MRPL33, RMND1, GATC, MRPL18, MRPL22, TEFM, MRPL37, MRPL11, MRPL47, MRPL55, SLC25A33, MRPL2
GOBP_PROTON_MOTIVE_FORCE_DRIVEN_ATP_SYNTHESIS	1.85389e-07	5.87684e-05	0.690132	0.630132	2.17592	66	ATP5F1E, ATP5F1B, ATP5MF, NDUFB11, NDUFA11, NDUFA5, NDUFC1, NDUFA2, NDUFA12, ATP5MG, ATP5MGL, SDHC, NDUFA3, NDUFA7, ATP5PF, ATP5MC3, NDUFB7, ATP5PD, SDHD, NDUFC2, ATP5F1C, NDUFV3, ATP5PB, NDUFB6, NDUFB8, NDUFS7, NDUFAB1, NDUFA8, NDUFA9, NDUFS8, NDUFB3, NDUFA10, NDUFB10, ATP6V0C, DNAJC30, NDUFV1, NDUFS2, ATP5PO, ATP5F1A, NDUFB9, NDUFA1, NDUFV2, MT-ND5, SDHB
GOBP_PEPTIDE_METABOLIC_PROCESS	2.22025e-07	6.83117e-05	0.690132	0.357025	1.5721	694	MRPL50, EIF2S2, EIF3C, EIF3CL, RPS13, EIF3F, MRPS14, RPL23, RPS27L, ENC1, DENR, GATB, EIF1B, DALRD3, RPS9, UHMK1, RPS23, PARS2, MRPL20, POLR2G, ABCE1, RPL4, RPL18A, SRP9, RPL37A, RPL39, IDH1, MRPL13, APH1B, RPS8, GSTO1, RPS16, AASDH, RGS2, ATF4, RPL27, MRPL51, GPX1, RPS12, FMR1, THOP1, RPL14, MPV17L2, RPSA, EIF1, MRPS2, PCSK6, ETHE1, MCTS1, CALR, UQCC2, SPCS2, EIF1AX, SPON1, NGRN, MKNK1, RPL3, GLRX2, AIMP2, RPS18, RPL10A, RPLP2, MRPL54, DPH3, RTN4, MRPS10, METTL17, EIF4A1, NDUFA7, EIF4EBP1, RPS19, COA3, RPL28, RPL29, MRPS17, PPP1CA, ZNF706, ZCCHC4, AURKAIP1, MGST2, MRPL32, MTRF1, FAU, RPL23A, MRPL23, TPR, DAPK3, NCL, RPS28, MRPS26, AARS2, NOCT, EIF3E, RPL26, RPS20, MRPL14, MRPL49, GPX4, EIF3A, RPL8, RPL15, MRPL43, RIDA, NGDN, DHPS, DHX9, NOA1, MRPL35, RSL24D1, PDE12, C1QBP, MRPL12, MRPL21, SPCS1, RPL6, TRHDE, DNAJC24, GLO1, EEF1E1, MRPL48, HPGDS, RPL24, RPL22L1, RPLP1, EIF4A3, MRPS12, RPS21, MAGOH, RPS11, MRPL40, RWDD1, MRPL19, CLN5, MRPS5, TUFM, MRPS33, MRPL42, EIF5, PARK7, ERO1A, RPL38, GFM1, EEF1B2, EIF3D, MRPS34, NOLC1, ELP4, RPS3A, ALKBH1, PURA, SP1, EIF3I, ABCG1, MRPL33, RNF139, RMND1, EIF2B5, GATC, PAIP1, CORIN, ZFP36L1, EEF1A2, IMPACT, RPS15A, RPS17, MRPL18, RPL12, RPS5, APOE, RPL13, UBA52, MRPL22, PKM, CNOT8, MRPL37, RPS24, MRPL11, EEF1D, MRPL47, MRPL55, PLD1, DIO2, RTN1, MRPL2, GSK3A, EIF3H, MTFMT, RPL11, MRRF, RPL27A, PUM3, GSTT2, GSTT2B, DHX36, EIF1AD, ASCC3, SRBD1, METTL14, BCHE, MRPS22, MLH1, CHAC1, CHAC2, GSTM3, MTG1, MRPS28, RPL35, LSM1, SECISBP2L, MRPS35, SELENOT, MRPS18A, IMMP2L, DCP2, TMED2, EIF3M, EEFSEC, SLC30A6, HNRNPD, MRPS23, SEPSECS, DIS3L2, PINK1, TIA1, ATP6AP2, EIF2B1, CSNK1E, RPL18, POLDIP3, HSPB1, RPS14, RARA
GOBP_ORGANONITROGEN_COMPOUND_BIOSYNTHETIC_PROCESS	3.75051e-07	0.000112097	0.674963	0.315013	1.42181	1364	MRPL50, EIF2S2, NME1, EIF3C, EIF3CL, ASNS, RPS13, PHLDA1, DSEL, EIF3F, TH, RABL3, PSAT1, MRPS14, RPL23, RPS27L, ENC1, MT3, PPARGC1A, DENR, GATB, MTAP, ARG2, EIF1B, DALRD3, RPS9, UHMK1, ATP5F1E, RPS23, PARS2, MRPL20, ATP5F1B, POLR2G, ATG10, PIGK, ABCE1, PARP16, WDR45, RPL4, ATP5MF, ZDHHC24, NDST3, ALG12, CHDH, RPL18A, ALDOA, SRP9, RPL37A, RPL39, NDUFB11, PGM3, MRPL13, NDUFA11, ELOVL1, RPS8, RPS16, NDUFA5, NDUFC1, AASDH, RGS2, SELENOK, ATF4, RPL27, MRPL51, ACLY, RPS12, ST3GAL6, FMR1, RPL14, MPV17L2, RPSA, EIF1, MOCS3, CKB, HS3ST3A1, SLC25A37, MRPS2, IL33, NDUFA2, NT5E, NDUFA12, ATP5MG, ATP5MGL, DPM3, SDHC, MCTS1, SLC25A13, OAZ3, PLOD1, GALNT12, CMPK1, CALR, UQCC2, EIF1AX, NGRN, NME5, AKR1A1, HPCA, NDUFA3, GALNT3, OGT, MKNK1, RPL3, ST6GALNAC5, COASY, AIMP2, RPS18, B3GALT4, RPL10A, RPLP2, MRPL54, DPH3, MTTP, MRPS10, METTL17, EIF4A1, NDUFA7, EIF4EBP1, SLC25A39, FABP3, RPS19, COA3, AGXT2, RPL28, RPL29, MRPS17, PPP1CA, ZNF706, ZCCHC4, PIGF, ATP5PF, AURKAIP1, MGST2, MRPL32, MTRF1, ATP5MC3, FAU, PLOD3, NDUFB7, ATP5PD, RPL23A, GART, MRPL23, TPR, DAPK3, GALNT11, NCL, SDHD, RPS28, NDUFC2, MRPS26, AARS2, NOCT, EIF3E, RPL26, ELOVL7, DPY19L2, SRRD, RPS20, GAMT, P2RX7, PDK1, MRPL14, MRPL49, EIF3A, TPK1, RPL8, RPL15, ABHD3, MRPL43, RIDA, NGDN, DHPS, PNP, ATP5F1C, NDUFV3, DHX9, SLC10A7, NOA1, MAN2A1, MRPL35, HS3ST1, RSL24D1, PDE12, CSGALNACT1, ATP5PB, C1QBP, NDUFB6, SIRT3, APRT, PIGG, MRPL12, NDUFB8, NDUFS7, HAS1, BCAT1, MRPL21, PIGQ, DEGS2, CAD, NUS1, RPL6, DNAJC24, MGAT2, NDUFAB1, EEF1E1, SPTSSA, MRPL48, PGRMC1, RPL24, RPL22L1, VEGFB, ZDHHC17, ST8SIA3, RPLP1, EIF4A3, MRPS12, AQP11, NDUFA8, ASNSD1, RPS21, NDUFA9, SVIP, MAGOH, RPS11, AASDHPPT, MRPL40, RWDD1, INHBA, GOLGA7B, MRPL19, PGM2, NDUFS8, MRPS5, TUFM, MPC2, MRPS33, KRTCAP2, MRPL42, SNCA, NDUFB3, PAICS, EIF5, DTYMK, ST6GALNAC2, ALDH18A1, POMGNT2, PARK7, C1GALT1, ASAH2, ASAH2B, NDUFA10, RPL38, TMEM14A, ST8SIA1, DHRS7B, GFM1, AK2, EEF1B2, EIF3D, MRPS34, ADCY10, ZDHHC15, NDUFB10, ATP6V0C, GAD2, NOLC1, ELP4, GOT1, PIGP, PIGH, EXTL1, NNMT, RPS3A, DNAJC30, ALKBH1, PURA, EIF3I, SERP2, TM9SF2, CHST9, NDUFV1, FUT2, MRPL33, FABP5, RNF139, ATG101, RMND1, EIF2B5, GATC, CHST1, ALG8, PAIP1, ZFP36L1, EEF1A2, IMPACT, RPS15A, ZDHHC12, RPS17, MRPL18, RFT1, PSPH, FECH, RPL12, RPS5, APOE, NDUFS2, RPL13, DPAGT1, UQCC3, UBA52, GOLGA7, MRPL22, PKM, IBA57, CNOT8, PFAS, MRPL37, RPS24, BBOX1, SOAT1, MRPL11, PIGW, EEF1D, ACADM, HS6ST2, MRPL47, EOGT, FUT9, MRPL55, ATP5PO, PLD1, PIGA, DIO2, MRPL2, MOCS2, XYLT2, SAMD8, KDSR, EIF3H, ORMDL2, MTFMT, MGAT4C, RPN1, SGMS2, SLC1A3, AK4, GUCY1B1, HACD4, RPL11, CHPF, COG7, ATP5F1A, ORMDL3, MRRF, B3GNT2, RPL27A, PUM3, ANGPT1, DHX36, EIF1AD, NDUFB9, ASCC3, SRBD1, METTL14
GOBP_ATP_BIOSYNTHETIC_PROCESS	5.18279e-07	0.000150603	0.659444	0.577793	2.09214	84	PPARGC1A, ATP5F1E, ATP5F1B, ATP5MF, ALDOA, NDUFB11, NDUFA11, NDUFA5, NDUFC1, NDUFA2, NDUFA12, ATP5MG, ATP5MGL, SDHC, SLC25A13, NDUFA3, NDUFA7, ATP5PF, ATP5MC3, NDUFB7, ATP5PD, SDHD, NDUFC2, ATP5F1C, NDUFV3, ATP5PB, NDUFB6, NDUFB8, NDUFS7, NDUFAB1, NDUFA8, NDUFA9, NDUFS8, NDUFB3, NDUFA10, NDUFB10, ATP6V0C, DNAJC30, NDUFV1, NDUFS2, UQCC3, ATP5PO, AK4, ATP5F1A, NDUFB9, NDUFA1, NDUFV2, MT-ND5, SDHB, PINK1
GOMF_CALCIUM_ION_TRANSMEMBRANE_TRANSPORTER_ACTIVITY	7.45506e-07	0.000210777	0.659444	-0.511069	-2.09636	96	GRIN2D, TRPC4AP, CACNB3, ATP2C1, CACNA1G, TPCN2, CACNA2D3, LETM1, MCU, TSPOAP1, TRPC3, CACNG5, CATSPER3, TRPC7, RASA3, CACNA1B, ATP2B2, RYR1, CHRNA7, CACNA1I, SEC61A1, GRIN2A, ORAI2, CACNG7, ORAI3, SLC8A2, CACNA1C, PSEN1, CACNB2, ATP2B3, STIM2, GRIN1, GRIN3A, TPCN1, ITPR1, CACNA1E, PKD1, NCS1
GOBP_ELECTRON_TRANSPORT_CHAIN	1.26233e-06	0.000347506	0.643552	0.496312	1.93352	144	PPARGC1A, UQCR10, ETFA, COX6C, UQCRB, COX7C, COX7A2, NDUFA5, NDUFC1, COX5B, NDUFA4, COX6B1, NDUFA2, ETFRF1, NDUFA12, SDHC, SLC25A13, ISCU, NDUFA3, GLRX2, NDUFA7, UQCRQ, UQCRH, UQCRHL, COX7B, NDUFB7, SDHD, NDUFC2, NDUFC2-KCTD14, COX4I1, GLDC, DNAJC15, DHRS3, NDUFV3, POLG2, NDUFB6, NDUFB8, NDUFS7, NDUFAB1, COX8A, NDUFA8, NDUFA9, UQCRFS1, COX6A1, UQCR11, NDUFS8, AFG1L, SNCA, NDUFB3, COX7A2L, PARK7, CYBA, AKR1B1, NDUFA10, CHCHD2, COA6, UQCRC2, NDUFB10, NDUFV1, ENOX2, NDUFS2, UQCC3, IDH3B, COX6A2, CYB5A
GOBP_CELLULAR_AMIDE_METABOLIC_PROCESS	1.30574e-06	0.000350239	0.643552	0.333132	1.48061	891	ALDH1L2, MRPL50, EIF2S2, EIF3C, EIF3CL, ASNS, TIGAR, RPS13, EIF3F, PGAM1, MRPS14, RPL23, RPS27L, ENC1, DENR, GATB, ARG2, EIF1B, DALRD3, RPS9, UHMK1, MTHFD2, RPS23, OXSM, PARS2, MRPL20, POLR2G, ABCE1, RPL4, RPL18A, SRP9, RPL37A, RPL39, IDH1, MRPL13, APH1B, ELOVL1, RPS8, GSTO1, RPS16, SLC46A1, AASDH, RGS2, ATF4, RPL27, MRPL51, GPX1, ACLY, RPS12, FMR1, THOP1, RPL14, MPV17L2, RPSA, EIF1, MRPS2, ACOT4, PCSK6, ETHE1, MCTS1, CALR, UQCC2, SPCS2, EIF1AX, SPON1, NGRN, MKNK1, HEXB, RPL3, ST6GALNAC5, GLRX2, AIMP2, RPS18, B3GALT4, RPL10A, RPLP2, MRPL54, DPH3, RTN4, MRPS10, METTL17, EIF4A1, NDUFA7, EIF4EBP1, RPS19, COA3, RPL28, RPL29, MRPS17, PPP1CA, ZNF706, ZCCHC4, AURKAIP1, MGST2, MRPL32, MTRF1, FAU, RPL23A, MRPL23, TPR, DAPK3, NCL, RPS28, MRPS26, AARS2, NOCT, EIF3E, RPL26, ELOVL7, RPS20, P2RX7, PDK1, MRPL14, MRPL49, GPX4, EIF3A, GDA, RPL8, RPL15, MRPL43, RIDA, NGDN, DHPS, PNP, DHX9, NOA1, MRPL35, RSL24D1, PDE12, C1QBP, SIRT3, MRPL12, NIT1, MRPL21, SPCS1, DEGS2, RPL6, TRHDE, DNAJC24, GLO1, EEF1E1, SPTSSA, MRPL48, HPGDS, RPL24, RPL22L1, FAR2, ST8SIA3, RPLP1, EIF4A3, MRPS12, RPS21, MAGOH, RPS11, AASDHPPT, MRPL40, RWDD1, MRPL19, CLN5, MCCC1, MRPS5, MCEE, TUFM, MPC2, MRPS33, MRPL42, SNCA, EIF5, PARK7, ASAH2, ASAH2B, ERO1A, RPL38, PPP2CA, GFM1, EEF1B2, EIF3D, MRPS34, NOLC1, ELP4, NNMT, RPS3A, ALKBH1, PURA, SP1, EIF3I, TM9SF2, ABCG1, MRPL33, RNF139, RMND1, EIF2B5, GATC, PAIP1, CORIN, ZFP36L1, EEF1A2, IMPACT, RPS15A, RPS17, MRPL18, RPL12, RPS5, NAGK, APOE, RPL13, UBA52, MRPL22, PKM, CNOT8, MRPL37, RPS24, MRPL11, EEF1D, MRPL47, MRPL55, PLD1, DIO2, RTN1, MRPL2, GSK3A, SAMD8, EIF3H, ORMDL2, MTFMT, FAR1, SGMS2, RPL11, ORMDL3, MRRF, RPL27A, PUM3, GSTT2, GSTT2B, NAAA, DHX36, EIF1AD, ASCC3, SRBD1, METTL14, BCHE, MRPS22, MLH1, PMVK, CHAC1, CHAC2, GSTM3, MTG1, MRPS28, RPL35, LSM1, SECISBP2L, ABHD4, MRPS35, SELENOT, PDHB, MRPS18A, IMMP2L, DCP2, TMED2, EIF3M, EEFSEC, SLC30A6, HNRNPD, MRPS23, SEPSECS, DIS3L2, PINK1, TIA1, ATP6AP2, EIF2B1, CSNK1E, RPL18, POLDIP3, HSPB1, RPS14, RARA, SMPD4
GOCC_NEURON_TO_NEURON_SYNAPSE	1.79066e-06	0.000468303	0.643552	-0.345369	-1.62472	321	ABHD17C, SHISA8, GRIN2D, BCR, LRFN1, OPRD1, SORCS2, BSN, MPP2, CPEB4, CLSTN3, GRIK5, CAMK2A, DBN1, ADGRB1, DLG4, SRCIN1, BCL11A, NEURL1, DRP2, RGS7BP, EPHA4, NECTIN3, PPP1R9B, ADGRL1, IQSEC1, ALS2, ARFGEF2, CACNG5, RNF112, SHISA7, TSC1, SPOCK1, SORCS3, PRKCZ, MINK1, AKAP9, LRRC4B, GRIP2, FXR2, ATP2B2, PTPRO, ADAM10, CLSTN2, NSMF, SYN2, TSC2, GRIN2A, DMTN, SLC1A1, SHANK3, SEMA4F, SHANK1, DLGAP2, PAK2, CACNG7, NSF, SLITRK3, PLEKHA5, SYNDIG1, PCBP2, CPEB3, TMEM108, DBNL, PTPRS, SLC8A2, EPHA7, DNM2, CACNA1C, HIP1R, CPEB1, CAPZB, NTRK2, CHRM2, GRM1, RUSC1, ARRB2, INSYN1, NOS1, ARHGAP44, RAPGEF4, GRIN1, MPDZ, GRID1, GRIN3A, PRKCG, LRFN4, RNF19A, RS1, ITPR1, PDE4B, RNF10, MIB1, PDPK1, SHANK2, NCS1, ZDHHC2, SEMA4C, SCRIB, GRID2, DLGAP3, INPP4A, SYT9, PCLO, PTPRD, CTNND1, MT-ND2, KLHL17, LIN7A
GOCC_MHC_CLASS_I_PROTEIN_COMPLEX	1.99742e-06	0.000509634	0.627257	0.95415	1.95435	7	HLA-A, HLA-B, HLA-C, HLA-E, HLA-F, HLA-G
GOBP_ATP_METABOLIC_PROCESS	2.37362e-06	0.000591202	0.627257	0.467629	1.86261	169	TIGAR, PGAM1, PGAM4, PPARGC1A, ATP5F1E, ATP5F1B, ATP5MF, ALDOA, NDUFB11, NDUFA11, NDUFA5, NDUFC1, ADPGK, ALDOC, ARL2, NDUFA2, NT5E, NDUFA12, ATP5MG, ATP5MGL, ENO4, SDHC, SLC25A13, NDUFA3, OGT, NDUFA7, TPI1, DNM1L, NUPR1, ATP5PF, ATP5MC3, NDUFB7, ATP5PD, SDHD, NDUFC2, P2RX7, BAD, ATP5F1C, NDUFV3, ATP5PB, NDUFB6, NDUFB8, NDUFS7, NDUFAB1, NDUFA8, NDUFA9, PGK1, NDUFS8, NDUFB3, NDUFA10, AK2, NDUFB10, ATP6V0C, DNAJC30, NDUFV1
GOBP_CELLULAR_MACROMOLECULE_BIOSYNTHETIC_PROCESS	2.51963e-06	0.000612974	0.627257	0.324253	1.44059	923	MRPL50, EIF2S2, EIF3C, EIF3CL, RPS13, PHLDA1, DSEL, EIF3F, RABL3, MRPS14, RPL23, RPS27L, ENC1, MT3, DENR, GATB, EIF1B, DALRD3, RPS9, UHMK1, RPS23, PARS2, MRPL20, POLR2G, IRS2, ATG10, PIGK, ABCE1, WDR45, RPL4, ZDHHC24, NDST3, ALG12, RPL18A, SRP9, RPL37A, RPL39, PGM3, MRPL13, RPS8, RPS16, EPM2AIP1, RGS2, SELENOK, ATF4, RPL27, MRPL51, RPS12, ST3GAL6, FMR1, RPL14, MPV17L2, RPSA, EIF1, HS3ST3A1, SLC25A37, MRPS2, IL33, DPM3, GBE1, MCTS1, PLOD1, GALNT12, CALR, UQCC2, EIF1AX, NGRN, GALNT3, OGT, MKNK1, RPL3, ST6GALNAC5, AIMP2, RPS18, B3GALT4, RPL10A, RPLP2, PPP1R3E, MRPL54, DPH3, MTTP, MRPS10, METTL17, EIF4A1, NDUFA7, EIF4EBP1, RPS19, COA3, RPL28, RPL29, MRPS17, PPP1CA, ZNF706, ZCCHC4, PIGF, AURKAIP1, MRPL32, MTRF1, FAU, PLOD3, RPL23A, MRPL23, TPR, DAPK3, GALNT11, NCL, RPS28, MRPS26, AARS2, NOCT, EIF3E, RPL26, DPY19L2, RPS20, MRPL14, MRPL49, EIF3A, RPL8, RPL15, MRPL43, RIDA, NGDN, DHPS, DHX9, NOA1, MAN2A1, MRPL35, HS3ST1, RSL24D1, PDE12, CSGALNACT1, C1QBP, PIGG, MRPL12, HAS1, MRPL21, PIGQ, NUS1, RPL6, DNAJC24, MGAT2, EEF1E1, MRPL48, RPL24, RPL22L1, VEGFB, ZDHHC17, ST8SIA3, RPLP1, EIF4A3, MRPS12, AQP11, RPS21, SVIP, MAGOH, RPS11, MRPL40, RWDD1, INHBA, GOLGA7B, MRPL19, MRPS5, TUFM, MRPS33, KRTCAP2, MRPL42, EIF5, ST6GALNAC2, POMGNT2, C1GALT1, RPL38, ST8SIA1, GFM1, EEF1B2, EIF3D, MRPS34, ZDHHC15, NOLC1, ELP4, PIGP, PIGH, EXTL1, RPS3A, ALKBH1, PURA, EIF3I, SERP2, TM9SF2, CHST9, FUT2, MRPL33, RNF139, ATG101, RMND1, EIF2B5, GATC, ALG8, PAIP1, ZFP36L1, EEF1A2, IMPACT, RPS15A, ZDHHC12, RPS17, MRPL18, RFT1, RPL12, RPS5, APOE, RPL13, DPAGT1, UBA52, GOLGA7, MRPL22, PKM, CNOT8, MRPL37, RPS24, SOAT1, MRPL11, PIGW, EEF1D, ACADM, HS6ST2, MRPL47, EOGT, FUT9, MRPL55, PLD1, PIGA, DIO2, MRPL2, XYLT2
GOCC_OXIDOREDUCTASE_COMPLEX	2.76312e-06	0.000656932	0.627257	0.525431	1.98071	107	UQCR10, CYB5R3, ETFA, UQCRB, NDUFB11, NDUFA11, NDUFA5, NDUFC1, NDUFA4, NDUFA2, NDUFA12, SDHC, LDHB, NDUFA3, NDUFA7, BCS1L, UQCRQ, UQCRH, UQCRHL, NDUFB7, SDHD, NDUFC2, NDUFC2-KCTD14, GLDC, DBT, PDK1, NDUFV3, NDUFB6, NDUFB8, NDUFS7, NDUFAB1, NDUFA8, NDUFA9, UQCRFS1, UQCR11, NDUFS8, NDUFB3, CYBA, MRPS36, NDUFA10, UQCRC2, NDUFB10, NDUFV1
GOCC_CYTOSOLIC_LARGE_RIBOSOMAL_SUBUNIT	3.47738e-06	0.000779109	0.627257	0.689709	2.11243	35	RPL23, RPL4, RPL18A, RPL37A, RPL39, RPL27, RPL14, RPL3, RPL10A, RPLP2, RPL28, RPL29, RPL23A, RPL26, RPL8, RPL15, RPL6, RPL24, RPLP1, RPL38, RPL12, RPL13, UBA52, RPL11, RPL27A, RPL35
GOCC_MITOCHONDRIAL_LARGE_RIBOSOMAL_SUBUNIT	3.35419e-06	0.000779109	0.627257	0.609148	2.03269	56	MRPL50, MRPL20, MRPL13, MRPL51, MPV17L2, MRPL54, MRPL32, MRPL23, MRPL14, MRPL49, MRPL43, MRPL35, MRPL12, MRPL21, MRPL48, MRPL40, MRPL19, MRPL42, MRPL33, MRPL18, MRPL22, MRPL37, MRPL11, MRPL47, MRPL55, MRPL2, MRPS18A, MRPL36, MRPL24, MRPL16, MRPL52, MRPL15, MRPL28, MRPL57
GOCC_POSTSYNAPTIC_DENSITY_MEMBRANE	3.50044e-06	0.000779109	0.627257	-0.517972	-2.0611	82	ABHD17C, GRIN2D, LRFN1, OPRD1, SORCS2, CLSTN3, GRIK5, DLG4, RGS7BP, EPHA4, NECTIN3, CACNG5, SHISA7, SORCS3, AKAP9, LRRC4B, ATP2B2, PTPRO, CLSTN2, GRIN2A, CACNG7, SLITRK3, SYNDIG1, PTPRS, EPHA7, CACNA1C, GRM1, GRID1, GRIN3A, LRFN4, RNF10, SEMA4C, SCRIB, GRID2
GOCC_CYTOCHROME_COMPLEX	3.99567e-06	0.000788655	0.610527	0.699536	2.0835	32	UQCR10, COX6C, UQCRB, COX7C, COX7A2, COX5B, NDUFA4, COX6B1, BCS1L, UQCRQ, UQCRH, UQCRHL, COX7B, COX4I1, COX8A, UQCRFS1, COX6A1, UQCR11, COX7A2L, COA6, UQCRC2
GOBP_MITOCHONDRIAL_RESPIRATORY_CHAIN_COMPLEX_ASSEMBLY	3.92828e-06	0.000788655	0.610527	0.538604	1.97764	90	PET100, COX17, NDUFB11, NDUFA11, NDUFA5, NDUFC1, NDUFA2, NDUFA12, UQCC2, NDUFA3, NUBPL, C12orf73, TMEM186, BCS1L, COA3, NDUFB7, NDUFC2, NDUFAF8, DMAC2, NDUFAF4, NDUFB6, NDUFB8, NDUFS7, NDUFAB1, NDUFAF3, COX20, NDUFA8, NDUFA9, UQCRFS1, NDUFS8, SCO1, NDUFB3, COA5, NDUFA10, NDUFB10, COX14, NDUFS2, NDUFAF2, UQCC3, SMIM4, OXA1L, SLC25A33, NDUFB9, TMEM126A, TMEM126B, NDUFA1, MT-ND5, IMMP2L
GOBP_CELL_CELL_SIGNALING	3.98806e-06	0.000788655	0.610527	-0.258296	-1.34431	1122	GJA1, LGR5, MAD2L2, PER2, TCIRG1, SHISA8, SLC17A8, GRIN2D, GRM4, BCR, CCDC88C, ZNRF3, FZD1, ADGRA2, TIAM1, CACNB3, PLCL2, SORCS2, CACNA1G, TACR1, PPFIA3, BSN, MPP2, LDB1, SKI, CLSTN3, ITGB8, SMPD3, GRIK5, CXCL14, LTBP4, KLF10, PBXIP1, PTPRU, CRB1, CAMK2A, ACVR2B, YAP1, DBN1, CELSR2, BMP3, VCP, GRK5, AKAP12, ABCC8, EZH2, ADGRB1, MME, NXN, DLG4, AMOTL1, PLA2G10, HTR7, FFAR4, EPHB2, KIT, CRY1, SYT6, NEURL1, DAG1, CTDNEP1, MCU, TSPO, TSPOAP1, PCSK1, SULF2, DRP2, PCDH1, SMURF1, EPHA4, LRRC8A, DACT3, PPP1R9B, PIP5K1C, ALS2, ADRA1A, STK11, RBM4, FRMD8, ANO1, SLC6A6, SRF, SMAD2, CACNG5, SHISA7, DLGAP4, TYROBP, LRRK2, SORCS3, HAPLN4, PRKCZ, NR1D1, APBA1, MINK1, KIF5A, AKAP9, TLE1, IQSEC2, FOXO3, SCN3B, GABRB2, HDAC1, EGFR, LRP1, KPNA2, CACNA1B, PTPRO, MAP1A, ADAM10, OXTR, CLSTN2, NSMF, PCDHB14, BAIAP3, NRXN2, CHRNA7, CHRFAM7A, SFRP1, SYN2, CYP46A1, TSC2, GRIN2A, MLLT3, ADARB1, UBR5, BIRC8, GPC5, PYGO2, ZYX, SELENOM, NLK, FCHSD2, STXBP1, EFNB1, APCDD1, KCNB1, HRH2, SLC1A1, FAT1, SHANK3, SEMA4F, JPH4, TPBG, SHANK1, SLC9B2, DLGAP2, VPS18, PORCN, CRY2, AACS, CACNG7, PTPN11, PDE7B, SLITRK3, PRDM15, AMPH, HRH1, SIDT2, NPTXR, APBA3, NKD2, CPEB3, CD34, JPH3, RIMS4, SLC32A1, CEP89, KCNC4, GABBR1, TMEM108, ABCA1, MECP2, SLC8A2, PCSK5, GPLD1, FBXL20, PFKL, WNT16, SV2B, CACNA1C, PSEN1, AMOTL2, JAK2, SMARCA4, SLC38A2, PRKCE, SYPL1, SYT3, LATS2, STXBP2, SLC38A1, CACNB2, TMF1, KCNQ2, SLC6A1, LGMN, MBD2, NTRK2, CHRM2, GRM1, APC2, UNC13A, STX19, WNK2, RBPJ, CPLX3, ARRB2, INSYN1, DGKZ, NOS1, KDM5B, AMER2, RAPGEF4, DKK3, TLE4, GAL3ST4, EIF4EBP2, SOX4, SMAD3, SLC12A2, CTR9, GLUD1, CDH11, SV2C, KLF15, VANGL2, CYLD, GRIN1, HGF, RIMBP2, RELN, PNKD, HILPDA, DIXDC1, GRID1, GRIN3A, CRH, FZD3, PHF24, PRKCG, NPHP4, HMGN3, GRID2IP, PRKACA, RNF19A, ERC2, KCMF1, PCDHB5, EDA, CRHR1, NAPA, MAPK14, STX4, RAB11FIP3, CHD7, FOXO1, NUP155, TBL1X, CACNA1E, RNF10, PKD1, TTC21B, CAPN10, CHAT, RAB26, RARG, SHANK2, NR2E1, PLCG2, EIF2AK4, TMEM25, CASK, ZDHHC2, DLL1, PTEN, SLC1A2, FADS1, MED12, MYRIP, MARK1, GABRA4, SCRIB, ADRA1B, PRICKLE2, DCDC2, GRID2, TNR, PYGO1, ASIC1, TMEM131L, RIMS1, DLGAP3, OSBP, RAB3GAP1, TNKS2, IL18, DAB2IP, ACHE, SYT9, PCLO, PTPRD, SCN2B, CTNND1, USP34, AXIN1, GLRA1, PFKM, PTPRN2, GLRA2, MBP, SLC16A1, PTN, RASGRF1, SNCAIP, LIN7A, TLE3, APC, PCDH8, DVL3, ABAT, EPHA5, GABRB3, CAPRIN2, PRICKLE1, SHISA6, HCN2, FRRS1L, KAT2A
GOCC_DENDRITIC_TREE	3.72456e-06	0.000788655	0.627257	-0.302679	-1.5009	531	ABHD17C, SHISA8, SLC17A8, BCR, OPRD1, SORCS2, TACR1, BSN, MPP2, CPEB4, CLSTN3, GRIK5, PLK3, CAMK2A, ADCY9, DBN1, BECN1, MARK4, ADGRB1, MME, DLG4, SRCIN1, HTR7, EPHB2, MAST1, NEURL1, CCNG1, ABHD13, PCSK1, DOCK10, DRP2, RGS7BP, EPHA4, ZNF804A, PPP1R9B, ALS2, ARFGEF2, CTTN, SLC6A6, LMTK3, DIP2B, SHISA7, LRRK2, PCSK2, RGS12, NR1D1, APBA1, ZDHHC5, AGO2, MINK1, OSBP2, DNER, KIF5A, AKAP9, EPHB3, KIF1A, INPP5J, GRIP2, FXR2, MYO1D, TRAK1, ATP2B2, PTPRO, PSD2, MAP1A, NFASC, ADAM10, CLSTN2, NSMF, STRN4, LPAR1, KCNIP1, BRINP2, CYP46A1, GRIN2A, DYRK1A, PLEC, KIF1C, ELOVL5, RAP1GAP, ZC3H14, PI4K2A, CTTNBP2, NIN, KIF17, KCNB1, HRH2, BRD1, SLC1A1, SHANK3, SEMA4F, JPH4, TPBG, SHANK1, FLOT2, NSF, SYNDIG1, HRH1, TAOK2, APBA3, CPEB3, SLC32A1, KCNC4, RCVRN, GABBR1, TMEM108, ELFN1, DBNL, PRSS12, SLC8A2, EPHA7, CACNA1C, PSEN1, SLC38A2, HIP1R, BAG2, CPEB1, TRIM9, CANX, UNC5C, NTRK2, CHRM2, GRM1, ARRB2, NOS1, RUFY3, ARHGAP44, MAP6, PLXDC1, GRIN1, MPDZ, RELN, TRIM3, ATCAY, FZD3, PRKCG, PRKACA, CPT1C, SAMD4A, RPTOR, KIRREL1, MARK3, STX4, PDE4B, HTT, MCRS1, BIN1, TMEM266, LYNX1, ASAP1, RANGAP1, SHANK2, NCS1
GOBP_REGULATION_OF_CELL_DEVELOPMENT	3.84979e-06	0.000788655	0.610527	-0.326392	-1.56237	371	LDLR, PER2, WDR62, MAP3K13, ADGRA2, TIAM1, KIAA0319, SS18L1, SKI, PAX6, SEMA3E, YAP1, DBN1, SEMA6C, ABCC8, EZH2, MME, DOCK5, TTBK1, EPHB2, KIT, BCL11A, NTN1, NEURL1, DAG1, TSPO, CARMIL1, SMARCD3, SMURF1, EPHA4, YTHDF2, STK11, PARP6, SRF, RNF112, DIP2B, PLXNC1, TYROBP, LRRK2, FBXO31, STK25, SEMA4D, CIB1, NR1D1, ID1, GDI1, METRN, PDE5A, SPART, HDAC1, IKBKB, TRIB1, ZNF335, HDAC9, SPEN, ROCK2, NIN, DMTN, SHANK3, SEMA4F, DLX1, SLC9B2, RREB1, CERS2, KDM4A, SEMA7A, MECP2, DBNL, PTPRS, EPHA7, DNM2, SMAD7, PSEN1, CUX1, NTRK2, RUFY3, MAP6, FBXW7, IGF1, RELN, PLXNA3, SRRT, ARHGEF7, HEY1, DIXDC1, FZD3, DYNLT1, HES5, ROBO2, IL34, DLX2, CHD7, PDE3A, ANKRD27, NDEL1, RNF10, BIN1, NR2E1, SIRT2, PLXNA2, CRK, DLL1, PTEN, SEMA4C, TNR, AMIGO1, CTDSP1, CAPRIN1, BRINP1, PTPRD, SEMA6A, MBP, FBXO22, PTN, TRIM46, ARHGAP4, SORL1, CAPRIN2, PRPF19, ZFYVE27, NUMB
GOBP_REGULATION_OF_NERVOUS_SYSTEM_DEVELOPMENT	3.67437e-06	0.000788655	0.627257	-0.33616	-1.59883	343	LDLR, PER2, WDR62, MAP3K13, TIAM1, KIAA0319, SS18L1, SKI, TNFRSF21, CLSTN3, PAX6, SEMA3E, YAP1, DBN1, SEMA6C, ABCC8, EZH2, ADGRB1, MME, TTBK1, EPHB2, KIT, NTN1, NEURL1, DAG1, TSPO, LRRC24, SMARCD3, SMURF1, EPHA4, YTHDF2, STK11, PARP6, SRF, RNF112, DIP2B, PLXNC1, FBXO31, STK25, SEMA4D, NR1D1, ID1, GDI1, METRN, SPART, LRRC4B, EPHB3, HDAC1, OXTR, CLSTN2, ZNF335, SPEN, GBX1, LRRN1, NIN, JAM2, SHANK3, SEMA4F, TPBG, DLX1, SLITRK3, SYNDIG1, CERS2, KDM4A, SEMA7A, NCMAP, MECP2, DBNL, PTPRS, EPHA7, PSEN1, CUX1, NTRK2, RUFY3, MAP6, HGF, RELN, PLXNA3, SRRT, HEY1, DIXDC1, FZD3, PARD3, DYNLT1, HES5, ROBO2, IL34, DLX2, CHD7, FIG4, ANKRD27, NDEL1, RNF10, BIN1, RARG, NR2E1, SIRT2, PLXNA2, DLL1, PTEN, SEMA4C, GRID2, TNR, AMIGO1, CTDSP1, CAPRIN1, BRINP1, PTPRD, SEMA6A, MBP, PTN, TRIM46, ARHGAP4, SORL1, CAPRIN2, PRPF19, ZFYVE27, NUMB
GOMF_NUCLEOSIDE_TRIPHOSPHATASE_REGULATOR_ACTIVITY	4.65551e-06	0.000901876	0.610527	-0.33076	-1.58804	384	TBC1D8B, BCR, CCDC88C, TBC1D10A, LLGL1, TIAM1, DOCK6, ARHGAP23, FNIP1, AGAP2, RGS5, DOCK5, RASGEF1B, RASGRP2, SGSM1, STARD13, FGD5, RGL2, ARHGAP1, EVI5L, DOCK10, RASGEF1A, IQSEC1, ALS2, ARFGEF2, RAB3GAP2, LRRK2, ARHGAP39, RGS12, HPS4, TBC1D4, DENND4B, SH3BP5, GDI1, ARHGEF17, NUCB1, FGD3, IQSEC2, RASA3, PSD2, RANBP3L, ARHGEF2, TBCD, TSC2, RANBP3, GARNL3, RAP1GAP, RAPGEF3, ARHGEF4, DLC1, ARHGEF10, SIPA1L3, DENND4A, TBC1D12, ARHGAP29, SGSM3, RIN2, HERC2, CCDC88A, CHN2, FGD6, ARHGAP12, VPS9D1, ARHGAP22, NET1, RALGPS1, DENND1B, RASA2, ARHGEF18, TBC1D30, DENND6B, SRGAP1, ARHGEF25, PDE6D, ALDH1A1, RHOU, TBC1D9B, ARHGEF37, GIT2, DOCK3, GNA13, TNK2, ARHGAP44, RAPGEF4, TBC1D10B, RGS16, ARHGEF7, NGEF, GDPGP1, ITSN1, RAPGEFL1, DIS3, ARFGEF1, GMIP, TBC1D14, RIC1, RUNDC3A, GPSM1, IQGAP1, ANKRD27, IQGAP2, CCZ1, ACAP3, RIC8A, ASAP1, RANGAP1, GPS2, MCF2L, SYDE2, SERGEF, RIMS1, RAB3GAP1, DAB2IP, RAP1GDS1, RASAL2, HACD3, RASGRF1, ELMOD1, ARHGAP4, SRGAP3, WASL, ARHGEF11, ARAP2, SEC23B, MADD, PLEKHG5, RASA4B, RASA4, CYTH1, SEC23A, DEPDC5, RCC1L, ARHGEF26
GOBP_RIBONUCLEOPROTEIN_COMPLEX_BIOGENESIS	5.01975e-06	0.000946848	0.610527	0.378905	1.61672	411	SBDS, EIF2S2, EIF3C, EIF3CL, EIF3F, YBEY, RPS27L, DENR, MRPL20, HSP90AB1, GTPBP10, ABCE1, RPS8, RPS16, GEMIN7, RPL27, RPL14, MPV17L2, RPSA, SRSF5, RIOK2, MRPS2, ABT1, NHP2, SLU7, IMP4, MCTS1, MRM1, NGRN, RPL10A, DKC1, SNU13, METTL17, RAMAC, PDCD11, RPS19, ZCCHC4, MRTO4, C1D, SF1, RPL23A, RPS28, NPM3, EIF3E, CELF3, RPL26, UTP15, EIF3A, WDR12, MPHOSPH6, NGDN, DHX9, RSL24D1, C1QBP, RRS1, LSG1, HELB, RPL6, GCFC2, SUV39H1, TSR2, RPP25, YTHDC1, GAR1, RPL24, EIF4A3, RPS21, UTP3, RRP36, RRP1B, METTL15, ZRSR2, ESF1, RPF2, ZNF622, PES1, PSIP1, SF3B1, RRP8, EIF5, RNASEL, SNRPD2, SMN1, SMN2, RPL38, UTP6, SF3B5, TMA16, DDX18, EIF3D, PAK1IP1, RBFA, NOLC1, EIF3I, NOP14, SF3A2, SNRPA1, PUF60, LAS1L, RPS17, SNIP1, PELP1, RPS5, STRAP, MRPL22, WDR36, RPS24, SRSF10, PHF5A, NMD3, EIF3H, ZNHIT3, NLE1, HSP90AA1, LSM6, RBMX2, RPL11
GOBP_CELL_ADHESION	5.06868e-06	0.000946848	0.610527	-0.269052	-1.36666	880	PIEZO1, CDH6, NFKBID, MAD2L2, PRLR, LMO7, BCR, COL19A1, CD226, NCAN, SHC1, TIAM1, ATP2C1, IRAK1, LDB1, TNFRSF21, CLSTN3, PAWR, ITGB8, EFS, LAMA4, PBXIP1, SEMA3E, PTPRU, ADAMTS9, CRB1, PXN, LAMC1, CELSR2, LOXL2, FREM2, BCAR1, ADGRB1, DLG4, FAT4, STAT5B, SRCIN1, DOCK5, EPHB2, KIT, ACAN, MAP2K5, ENTPD1, MAPK7, NTN1, EPHA3, DAG1, CAMSAP3, CARMIL1, RADIL, SMARCD3, PCDH1, PARVA, EPHA4, FIBCD1, ACVR1, NECTIN3, YTHDF2, PIP5K1C, DDR1, ADGRL1, CTTN, SRF, PECAM1, PLXNC1, FYB2, ITGA10, TSC1, RIPOR2, SPOCK1, ITGA1, LPXN, SEMA4D, CIB1, HAPLN4, PRKCZ, BCAS3, APBA1, ID1, ELMO2, MINK1, RC3H1, ZBTB16, CSK, PDE5A, CDH13, FOXO3, LRRC4B, EPHB3, ST6GAL1, MAEA, ADAM15, EGFR, METAP1, PTPRO, COL6A2, NFASC, ARID1B, CBLB, ADAM10, SART1, CLSTN2, PCDHB14, FCHO1, NRXN2, SFRP1, NECTIN2, PXDN, PELI1, TBCD, PCDH18, MEGF9, FIBP, NFAT5, MYH9, MFGE8, ZYX, CD72, NCAM2, CDH10, DLC1, STXBP1, EFNB1, JAG2, APBB1IP, MTSS1, ROCK2, IL20RB, FBLIM1, JAM2, PTPRJ, PIK3CA, DMTN, FAT1, SPECC1L, COL6A1, TPBG, SNED1, RIN2, CADM4, BCL2L11, TMEFF2, FLOT2, PTPN11, RREB1, SLITRK3, ATM, TAOK2, CD34, IGDCC4, ST3GAL4, SKAP1, CHRD, ADAM32, MAP4K4, UBASH3B, TGFB2, CERCAM, RGMB, PIK3CB, PTPRS, COL12A1, LIMCH1, CHST2, EPHA7, DNM2, SMAD7, SERPINI1, PRKCQ, PSEN1, JAK2, SMARCA4, PRKCE, COL28A1, FBLN2, CHST10, PRKX, MKLN1, VCAN, TGFBI, VTN, TRO, CD55, CNTN6, SOX4, SMAD3, CDH11, IGF1, NEXMIF, IL4I1, EPB41L4B, DCHS1, PDZD2, RELN, PLXNA3, PEAK1, ARHGEF7, EPB41L5, GRHL2, TNFSF13B, NPHP4, CD74, PARD3, LRFN4, PCDHB5, RS1, KIRREL1, EDA, MAPK14, HES5, ROBO2, SSX2IP, NRXN3, PODXL2, STX4, PAG1, AJAP1, CD276, IGFBP7, PKD1, PCDH20, RIC8A, AMBRA1, COL16A1, SORBS1, DLG3, YES1, PLXNA2, CRK, CASK, ZDHHC2, DLL1, SMARCD2, PTEN, PDE3B, SCRIB, VPS33B, GRID2, TNR, AMIGO1, ZFHX3
GOBP_NUCLEOSIDE_TRIPHOSPHATE_BIOSYNTHETIC_PROCESS	9.20335e-06	0.00168906	0.593325	0.511569	1.93104	109	NME1, PPARGC1A, ATP5F1E, ATP5F1B, ATP5MF, ALDOA, NDUFB11, NDUFA11, NDUFA5, NDUFC1, NDUFA2, NDUFA12, ATP5MG, ATP5MGL, SDHC, SLC25A13, CMPK1, NME5, NDUFA3, NDUFA7, ATP5PF, ATP5MC3, NDUFB7, ATP5PD, SDHD, NDUFC2, ATP5F1C, NDUFV3, ATP5PB, NDUFB6, NDUFB8, NDUFS7, CAD, NDUFAB1, NDUFA8, NDUFA9, NDUFS8, NDUFB3, DTYMK, NDUFA10, NDUFB10, ATP6V0C, DNAJC30, NDUFV1
GOCC_PLASMA_MEMBRANE_REGION	1.0755e-05	0.00193979	0.593325	-0.266741	-1.34842	848	ABHD17C, PIEZO1, LDLR, GJA1, TCIRG1, PDE4A, SHISA8, SVIL, LMO7, GRIN2D, ATP8B1, SLC16A12, AP2A1, SLC41A1, LRFN1, OPRD1, MFSD10, SORCS2, SLC29A4, MPP2, ABCB4, HIP1, CLSTN3, GRIK5, FSD1, LRP3, CRB1, ZFYVE19, DBN1, SLC7A8, SLC39A14, DLG4, EVC, SSH1, FOSL1, WWC1, PDE9A, RASGRP2, FFAR4, EPHB2, PITPNM1, FGD5, MAP4K2, ADCYAP1R1, DAG1, CAVIN2, RAB11FIP4, RGS7BP, CTSK, EPHA4, MAP7, NECTIN3, PPP1R9B, IGF1R, PIP5K1C, ADGRL1, ADRA1A, TSPEAR, ANO1, CTTN, SLC6A6, ANK1, SLC29A2, SLC7A6, CACNG5, SHISA7, DIAPH1, LRRK2, RIPOR2, LRP12, SORCS3, CIB1, ABCA7, PRKCZ, SLC30A5, NHS, PIANP, APBA1, AKAP9, CTSB, CDH13, LRRC4B, GRIP2, GABRB2, CNNM2, EGFR, LRP1, KPNA2, MYO1D, EPS15L1, ATP2B2, PTPRO, PSD2, SLC27A1, ADAM10, OXTR, KCNQ4, SORT1, CLSTN2, FCHO1, ARHGEF2, ATP6V0A4, CHRNA7, CNTFR, GRIN2A, SLC27A4, MYH9, PI4K2A, ARHGEF4, CDH10, DLC1, NAPEPLD, FCHSD2, STXBP1, KIF17, SIPA1L3, KCNB1, TCTN3, PTPRJ, DMTN, SLC1A1, ATP4A, FAT1, SHANK3, SEMA4F, HPN, SHANK1, SLC9B2, FLOT2, CACNG7, SLC14A2, APH1A, SLITRK3, SYNDIG1, SLC15A2, PKN1, SLC22A5, NKD2, CD34, CAVIN4, RIMS4, KCNC4, SKAP1, DGKD, GABBR1, ARHGEF18, DBNL, PTPRS, SLC8A2, EPHA7, DNM2, CACNA1C, PSEN1, JAK2, HIP1R, SLC26A10, SLC2A2, CA4, GPI, SLC38A1, CANX, SLC6A1, CYBRD1, ATP2B3, CHRM2, GNA13, GRM1, APC2, UNC13A, TNK2, CNTN6, STX19, CPLX3, ARRB2
GOMF_METAL_ION_TRANSMEMBRANE_TRANSPORTER_ACTIVITY	1.09547e-05	0.00194232	0.593325	-0.340307	-1.57684	289	SLC17A8, GRIN2D, KCNAB2, TRPC4AP, SLC41A1, CACNB3, ATP2C1, CACNA1G, TPCN2, GRIK5, CACNA2D3, SLC39A14, ABCC8, LETM1, MCU, TSPOAP1, SLC12A8, TRPC3, KCNS1, SLC6A6, CACNG5, ASIC4, KCNH5, CATSPER3, SLC30A5, TRPC7, SCN3B, RASA3, SLC9B1, CNNM2, CACNA1B, ATP2B2, SCN7A, KCNQ4, RYR1, CHRNA7, KCNIP1, SLC31A1, CACNA1I, SEC61A1, GRIN2A, KCNJ12, TMEM38B, KCNB1, SLC6A7, TMEM38A, SLC1A1, ATP4A, SLC9B2, ORAI2, CACNG7, SLC39A9, SCN8A, KCNC4, ORAI3, SLC9A5, SLC8A2, CACNA1C, PSEN1, SLC38A2, SLC38A1, CACNB2, KCNQ2, SLC6A1, ATP2B3, KCNT2, STIM2, SLC6A15, SLC12A2, GRIN1, KCNT1, SLC39A7, GRIN3A, SLC5A11, TPCN1
GOBP_GLUTAMATE_REUPTAKE	1.11872e-05	0.00195049	0.593325	-0.9706	-1.91615	5	PER2, SLC17A8
GOBP_NADH_DEHYDROGENASE_COMPLEX_ASSEMBLY	1.31228e-05	0.00224522	0.593325	0.589556	1.96126	55	NDUFB11, NDUFA11, NDUFA5, NDUFC1, NDUFA2, NDUFA12, NDUFA3, NUBPL, TMEM186, BCS1L, NDUFB7, NDUFC2, NDUFAF8, DMAC2, NDUFAF4, NDUFB6, NDUFB8, NDUFS7, NDUFAB1, NDUFAF3, NDUFA8, NDUFA9, NDUFS8, NDUFB3, NDUFA10, NDUFB10, NDUFS2, NDUFAF2, OXA1L, NDUFB9, TMEM126A, TMEM126B, NDUFA1, MT-ND5
GOBP_NUCLEOSIDE_TRIPHOSPHATE_METABOLIC_PROCESS	1.35215e-05	0.00224522	0.593325	0.430075	1.74925	210	NME1, TIGAR, PGAM1, PGAM4, PPARGC1A, ATP5F1E, ATP5F1B, ATP5MF, ALDOA, NDUFB11, NDUFA11, NDUFA5, NDUFC1, ADPGK, ALDOC, ARL2, NDUFA2, NT5E, NDUFA12, ATP5MG, ATP5MGL, ENO4, SDHC, SLC25A13, CMPK1, NME5, NDUFA3, OGT, NDUFA7, TPI1, DNM1L, NUPR1, ATP5PF, ATP5MC3, NDUFB7, ATP5PD, SDHD, NDUFC2, P2RX7, BAD, ATP5F1C, NDUFV3, ATP5PB, NDUFB6, NDUFB8, NDUFS7, CAD, NDUFAB1, NDUFA8, NDUFA9, PGK1, NDUFS8, NDUFB3, DTYMK, NDUFA10, AK2, NDUFB10, ATP6V0C, DNAJC30, NDUFV1
GOBP_IMMUNE_RESPONSE_REGULATING_SIGNALING_PATHWAY	1.33341e-05	0.00224522	0.593325	-0.376025	-1.71663	213	NFKBID, CD226, NPLOC4, CACNB3, PLCL2, IRAK1, TNFRSF21, PAWR, NFATC2, GRAMD4, BCAR1, NFKBIA, KIT, WDFY1, IFI35, STK11, MAPK10, TYROBP, FYB2, EPG5, RIOK3, LPXN, NR1D1, ZDHHC5, MAP3K1, RC3H1, CSK, CTSH, SEC14L1, CBLB, SPPL3, IKBKB, MFHAS1, FCHO1, NECTIN2, PELI1, TNIP2, CREBBP, IL20RB, PTPRJ, PIK3CA, COLEC12, PAK2, FLOT2, SLC15A2, TRAF3, SKAP1, DENND1B, PTPRS, GPLD1, PRKCQ, PSEN1, PRKCE, FOXP1, ARRB2, DGKZ, RFTN1, CYLD, STOML2, NFKBIL1, EP300, PDE4B, ANKRD17, CD276, PDPK1, PLPP4, GPS2, PLCG2, YES1
GOBP_REGULATION_OF_NEUROGENESIS	1.45805e-05	0.00237527	0.593325	-0.344586	-1.58674	286	LDLR, PER2, WDR62, MAP3K13, TIAM1, KIAA0319, SS18L1, SKI, PAX6, SEMA3E, YAP1, DBN1, SEMA6C, ABCC8, EZH2, MME, TTBK1, EPHB2, KIT, NTN1, NEURL1, DAG1, TSPO, SMARCD3, SMURF1, EPHA4, YTHDF2, STK11, PARP6, SRF, RNF112, DIP2B, PLXNC1, FBXO31, STK25, SEMA4D, NR1D1, ID1, GDI1, METRN, SPART, HDAC1, ZNF335, SPEN, NIN, SHANK3, SEMA4F, DLX1, CERS2, KDM4A, SEMA7A, MECP2, DBNL, PTPRS, EPHA7, PSEN1, CUX1, NTRK2, RUFY3, MAP6, RELN, PLXNA3, SRRT, HEY1, DIXDC1, FZD3, DYNLT1, HES5, ROBO2, IL34, DLX2, CHD7, ANKRD27, NDEL1, RNF10, BIN1, NR2E1, SIRT2, PLXNA2, DLL1, PTEN, SEMA4C, TNR, AMIGO1, CTDSP1, CAPRIN1, BRINP1, PTPRD, SEMA6A, MBP, PTN, TRIM46, ARHGAP4, SORL1, CAPRIN2, PRPF19, ZFYVE27, NUMB
GOBP_RESPONSE_TO_AMYLOID_BETA	1.47589e-05	0.00237527	0.593325	-0.649307	-2.1289	32	GJA1, EPHB2, EPHA4, IGF1R, FOXO3, LRP1, CACNA1B, CHRNA7, GRIN2A, BCL2L11, PSEN1, LGMN, IGF1, GRIN1, BCL2L2, RAMP3
GOMF_PROTEIN_KINASE_ACTIVITY	1.50339e-05	0.00238288	0.593325	-0.301452	-1.46847	452	EPHA10, AATK, BCR, MAP3K13, NRBP2, IRAK1, MAP4K5, TRIM28, MAPK4, LTBP4, PLK3, CAMK2A, ACVR2B, STK32A, GRK5, MAP3K2, SBK1, MARK4, MKNK2, PDK3, TAF1L, TAF1, TTBK1, EPHB2, KIT, MAP2K5, MAST1, MAP4K2, MAPK7, EPHA3, SCYL1, SIK3, EPHA4, CDK8, ACVR1, PPP1R9B, SIK2, IGF1R, DDR1, STK11, NRBP1, LMTK3, MAPK10, PHKG2, LRRK2, RIOK3, STK25, PRKCZ, PPM1D, MINK1, MAP3K1, CSK, LMTK2, EPHB3, EGFR, IGF2R, OXSR1, PHKA2, IKBKB, RPS6KA5, TRIB1, TBK1, DYRK1A, PAN3, NLK, ACVR1B, MAP3K10, CLK1, ROCK2, DAPK1, LTK, PIK3CA, PIKFYVE, PAK2, CRIM1, VRK3, PKN1, ATM, TAOK2, DYRK3, PKDCC, MAP4K4, PIK3CB, ERN1, PBK, EPHA7, PRKCQ, JAK2, KSR2, PRKCE, LATS2, PRKX, STRADB, SMG1, MAP3K5, NTRK2, TNK2, FAM20C, WNK2, POMK, BCKDK, CDK17, BRD4, MAP3K9, GRK3, PEAK1, PRKCG, CAMKK1, PRKACA, TRIB2, PDGFRL, MARK3, MAPK14, MAP4K3, MMD, CDK13, MAST4, PDPK1, EIF2AK4, TRIM24, YES1, CASK, MAP3K12, PRKG2, ADCK1, MARK1, RPS6KB1
GOBP_CELL_MORPHOGENESIS	1.65736e-05	0.00258771	0.57561	-0.2696	-1.37442	797	CDH6, EPHA10, NBEAL2, CCDC88C, MAP3K13, POU3F2, LLGL1, TIAM1, KIAA0319, NOX4, SS18L1, KLF2, TCTN1, PAX6, CAMSAP1, SEMA3E, CRB1, CDC42EP4, YAP1, PXN, DBN1, LAMC1, CELSR2, HEG1, SEMA6C, ADGRB1, DLG4, SSH1, SRCIN1, FRMD6, CPNE9, DOCK5, PLA2G10, EPHB2, KIT, BCL11A, FGD5, NTN1, EPHA3, DAG1, ECE1, CARMIL1, RADIL, DOCK10, PARVA, SMURF1, EPHA4, IGF1R, YTHDF2, DDR1, FITM2, ALS2, STK11, PARP6, ANO1, CTTN, SRF, DIP2B, PLXNC1, FMNL2, DIAPH1, LRRK2, FBXO31, ITGA1, LPXN, STK25, SEMA4D, CIB1, PRKCZ, ID1, MINK1, GDI1, FGD3, KIF5A, METRN, LMTK2, SEC24B, SPART, EPHB3, KIF1A, ST6GAL1, EGFR, PTPRO, TMEFF1, MAP1A, BCL11B, NFASC, RPS6KA5, NSMF, LPAR1, ZNF335, ARHGEF2, CHRNA7, TBCD, MEGF9, COCH, PLEC, STRIP2, ADARB1, MYH9, CDH10, DLC1, GBX1, STXBP1, EFNB1, NIN, SIPA1L3, MOV10, FBLIM1, PLAA, CPNE1, DMTN, SNX1, FAT1, SHANK3, SEMA4F, HPN, TPBG, SHANK1, ASXL1, PAK2, TMEFF2, CACNG7, PTPN11, TBCCD1, RREB1, SLITRK3, FGD6, CLRN1, TAOK2, SIDT2, SEMA7A, TMEM108, ARHGEF18, MAP4K4, TGFB2, ARHGEF25, DBNL, PTPRS, EPHA7, DNM2, PRKCQ, PSEN1, SS18, CUX1, RHOU, SYT3, LATS2, STRADB, MKLN1, USP33, UNC5C, CAPZB, NTRK2, GNA13, UNC13A, CNTN6, BRWD3, RUFY3, ARHGAP44, MAP6, UST, THOC2, CDH11, CRMP1, HGF, DCHS1, RELN, PLXNA3, PEAK1, ARHGEF7, DIXDC1, EPB41L5, SPTBN4, SDC2, NGEF
GOMF_RIBOSOMAL_SMALL_SUBUNIT_BINDING	2.01002e-05	0.0030879	0.57561	0.822143	2.10804	15	NME1, EIF1B, ABCE1, EIF1
GOCC_SOMATODENDRITIC_COMPARTMENT	2.06628e-05	0.0030879	0.57561	-0.272546	-1.37104	704	ABHD17C, LDLR, SHISA8, SLC17A8, BCR, OPRD1, SORCS2, TACR1, BSN, MPP2, CPEB4, CLSTN3, GRIK5, PLK3, CAMK2A, ADCY9, DBN1, BECN1, ATP13A2, AKAP12, MARK4, ADGRB1, MME, DLG4, SRCIN1, PDE9A, HTR7, TTBK1, EPHB2, MAST1, NEURL1, CCNG1, ABHD13, PCSK1, DOCK10, DRP2, RGS7BP, SMURF1, EPHA4, ZNF804A, PPP1R9B, IGF1R, ALS2, ARFGEF2, CTTN, SLC6A6, LMTK3, RNF112, DIP2B, SHISA7, LRRK2, FBXO31, PCSK2, RGS12, ITGA1, CIB1, PRKCZ, NR1D1, APBA1, ZDHHC5, AGO2, MINK1, OSBP2, GDI1, DNER, PMM2, KIF5A, AKAP9, LMTK2, EPHB3, KIF1A, INPP5J, GRIP2, HDAC1, SEZ6L, FXR2, MYO1D, CACNA1B, TRAK1, ATP2B2, PTPRO, PSD2, MAP1A, NFASC, ADAM10, CLSTN2, NSMF, STRN4, LPAR1, KCNIP1, BRINP2, CYP46A1, GRIN2A, DYRK1A, KATNB1, PLEC, KIF1C, ELOVL5, RAP1GAP, ZC3H14, PI4K2A, CTTNBP2, NIN, KIF17, KCNB1, JAM2, HRH2, BRD1, SLC1A1, SHANK3, SEMA4F, JPH4, HPN, TPBG, SHANK1, GFRA1, FLOT2, CACNG7, NSF, SYNDIG1, HRH1, TAOK2, APBA3, CPEB3, SLC32A1, KCNC4, SRD5A1, RCVRN, GABBR1, TMEM108, ELFN1, TGFB2, DBNL, PTPRS, PRSS12, SLC8A2, EPHA7, SERPINI1, CACNA1C, PSEN1, SLC38A2, HIP1R, BAG2, CPEB1, SLC38A1, TRIM9, CANX, USP33, UNC5C, SLC6A1, NTRK2, CHRM2, GRM1, ARRB2, NOS1, RUFY3, ARHGAP44, MAP6, SLC12A2, PLXDC1, GRIN1, CRMP1, DCTN1, MPDZ, RELN, TRIM3, ARHGEF7, ATCAY, DIXDC1, SPTBN4, GRIN3A, CRH, FZD3, PRKCG, PRKACA, CPT1C, SAMD4A, RPTOR, KIRREL1, MARK3, STX4, PDE4B, HTT, MCRS1, CACNA1E, NDEL1, BIN1, TMEM266, LYNX1, ASAP1, RANGAP1, VPS16, SHANK2, NCS1, SIRT2
GOBP_VASOCONSTRICTION	2.04528e-05	0.0030879	0.57561	-0.599039	-2.04687	42	PER2, TACR1, TBXAS1, DOCK5, HTR7, ECE1, ADRA1A, PIK3C2A, GRIP2, OXTR, FAAH, HRH2, HRH1
GOBP_REGULATION_OF_GTPASE_ACTIVITY	2.10837e-05	0.00310644	0.57561	-0.340832	-1.57264	276	TBC1D8B, BCR, TBC1D10A, TIAM1, DOCK6, PBXIP1, LRCH1, EZH2, AGAP2, RASGEF1B, RASGRP2, SGSM1, FGD5, RGL2, EPHA3, EVI5L, SNX18, DOCK10, RASGEF1A, EPHA4, IQSEC1, ALS2, RAB3GAP2, PLXNC1, LRRK2, TSC1, RIPOR2, TBC1D4, SEMA4D, BCAS3, FGD3, CCPG1, EPHB3, RASA3, CBLB, SFRP1, TSC2, RGMA, SLC27A4, GARNL3, RAP1GAP, RAPGEF3, ARHGEF10, SIPA1L3, TBC1D12, RICTOR, ARHGAP29, SGSM3, CHN2, FGD6, ARHGAP12, ARHGAP22, NET1, RALGPS1, DENND1B, RASA2, TBC1D30, MAP4K4, TBC1D9B, NTRK2, APC2, ARRB2, ARHGAP44, RAPGEF4, TBC1D10B, RGS16, PLXNA3, ARHGEF7, SNX13, NGEF, RAPGEFL1, ARFGEF1, GMIP, TBC1D14, RIC1, GPSM1, IQGAP1, NDEL1, IQGAP2, BIN1, ASAP1, RANGAP1, PLXNA2, CRK, SCRIB, SNX9, SYDE2, RSU1, RAB3GAP1, DAB2IP, RAP1GDS1, RASAL2, RASGRF1, ELMOD1, DVL3, EPHA5, ARAP2
GOMF_RRNA_BINDING	2.20741e-05	0.00320718	0.57561	0.590315	1.94889	54	SBDS, RPS13, RPL23, RPS9, MRPL20, IMP4, NGRN, TST, RPL3, RPS18, NOL12, MRPS17, RPL23A, RPL8, RRS1, RPS11, RPF2, RNASEL, MRPL18, RPL12, RPS5, MRPL11
GOCC_GLUTAMATERGIC_SYNAPSE	2.92617e-05	0.00419324	0.57561	-0.330716	-1.53553	290	ABHD17C, GRIN2D, BCR, IL1RAPL2, PPFIA3, BSN, HIP1, CLSTN3, GRIK5, DBN1, VCP, DLG4, EPHB2, DAG1, TSPOAP1, DRP2, RGS7BP, EPHA4, DGKQ, ADRA1A, ABLIM3, CACNG5, SHISA7, DLGAP4, NOSTRIN, LRRK2, ARHGAP39, SORCS3, PRKCZ, APBA1, AKAP9, LRRC4B, GRIP2, KPNA2, ATP2B2, PTPRO, PSD2, ADAM10, CLSTN2, SYN2, GRIN2A, CDH10, CTTNBP2, STXBP1, SHANK1, DLGAP2, VPS18, PORCN, PAK2, FLOT2, CACNG7, PPM1H, PLEKHA5, NPTXR, ARHGAP22, GABBR1, FBXL20, EPHA7, DNM2, JAK2, CANX, ATP2B3, CHRM2, GRM1, ARHGAP44, CTBP1, CDH11, GRID1, GRIN3A, LRFN4, RNF19A, ERC2, CPT1C, NAPA, MAPK14, STX4, RNF10, BIN1, SHANK2, DLG3, SLC1A2, SCRIB, GRID2, TNR, SH3GL2, DLGAP3, CAPRIN1, CAMKV, PCLO, PTPRD, CTNND1
GOMF_KINASE_ACTIVITY	3.33057e-05	0.00470825	0.557332	-0.282302	-1.40902	587	EPHA10, AATK, BCR, MAP3K13, NRBP2, IPPK, IRAK1, MAP4K5, TRIM28, MAPK4, LTBP4, PLK3, CAMK2A, ACVR2B, STK32A, GRK5, MAP3K2, SBK1, MARK4, MKNK2, PDK3, TAF1L, TAF1, TTBK1, EPHB2, KIT, MAP2K5, MAST1, IPMK, MAP4K2, MAPK7, EPHA3, SCYL1, SIK3, EPHA4, AK3, CDK8, ACVR1, DGKQ, PPP1R9B, SIK2, IGF1R, PIP5K1C, DDR1, AK5, STK11, NRBP1, LMTK3, MAPK10, PHKG2, LRRK2, RIOK3, STK25, PRKCZ, PPM1D, MINK1, MAP3K1, CSK, LMTK2, EPHB3, PIK3C2A, EGFR, PI4K2B, IGF2R, OXSR1, PHKA2, IKBKB, RPS6KA5, PFKFB4, TRIB1, UCKL1, TBK1, DYRK1A, PAN3, IP6K1, NLK, PI4K2A, ACVR1B, MAP3K10, CLK1, ROCK2, MVK, DAPK1, LTK, PIK3CA, FN3KRP, PIKFYVE, PAK2, CRIM1, VRK3, GALK1, PKN1, ATM, TAOK2, DYRK3, PKDCC, DGKD, MAP4K4, PIK3CB, PI4KA, ERN1, PFKL, PBK, EPHA7, PRKCQ, FAM20B, JAK2, KSR2, PRKCE, LATS2, PRKX, STRADB, SMG1, MAP3K5, NTRK2, TNK2, CHKB, PIP4K2A, FAM20C, PIP5K1B, WNK2, DGKZ, POMK, BCKDK, PANK2, PFKFB3, DOLK, CDK17, BRD4, MAP3K9, GRK3, CERK, PEAK1, PRKCG, CAMKK1, PRKACA, TRIB2, PDGFRL, MARK3, MAPK14, N4BP2, MAP4K3, MMD, CDK13, MAST4, PDPK1, DCK, EIF2AK4, TRIM24, IP6K2, YES1, CASK, MAP3K12, PRKG2, ADCK1, CMPK2, MARK1, RPS6KB1, ITPK1, PAK5, CDK15
GOBP_PEPTIDYL_TYROSINE_MODIFICATION	3.38859e-05	0.0047264	0.557332	-0.3503	-1.61215	236	EPHA10, AATK, PRLR, BCR, SHC1, NOX4, DLG4, SRCIN1, TTBK1, EPHB2, KIT, MAP2K5, EPHA3, SCYL1, NEURL1, CRLF1, EPHA4, ACVR1, DGKQ, IGF1R, DDR1, ADRA1A, PECAM1, SEMA4D, PRKCZ, SOCS4, SH3BP5, CSK, EPHB3, EGFR, NCAPG2, LONP1, CBLB, RPS6KA5, ARHGEF2, SFRP1, RAP2C, DYRK1A, PTPN4, CLK1, CHMP6, LTK, PTPRJ, DMTN, RICTOR, CADM4, PAK2, GFRA1, PTPN11, DYRK3, PKDCC, ZFYVE28, PBK, EPHA7, PSEN1, JAK2, PRKCE, DOCK3, NTRK2, VTN, TNK2, ARRB2, FBXW7, IGF1, HGF, RELN, PEAK1
GOBP_NEGATIVE_REGULATION_OF_SIGNALING	3.47257e-05	0.00477982	0.557332	-0.253486	-1.30114	947	LDLR, GJA1, MAD2L2, CASTOR2, CCDC88C, ZNRF3, SESN1, FZD1, ADGRA2, NPLOC4, PLCL2, SORCS2, SOCS2, SKI, RANBP9, MTM1, PAWR, RNF113A, SH3RF1, PTPRU, YAP1, GCLC, GRAMD4, HEG1, VCP, ABCC8, EZH2, FNIP1, NXN, RGS5, WWC1, NFKBIA, FFAR4, EPHB2, SOCS7, CRY1, MAP2K5, MAPK7, NEURL1, DAG1, ATF6B, TSPO, SULF2, IFI35, MGRN1, RGS7BP, SMURF1, EPHA4, ACVR1, DACT3, IGF1R, YTHDF2, ADRA1A, STK11, FRMD8, CTTN, SRF, RUNX2, HGS, GRB14, NOMO3, NOMO1, MINAR1, LRRK2, NOC2L, NCOR2, TSC1, PIK3IP1, RIPOR2, RGS12, ITGA1, RIOK3, SORCS3, LPXN, CIB1, ABCA7, PRKCZ, NR1D1, HTRA1, SOCS4, LEMD3, RCAN1, CSK, TLE1, SCAI, FOXO3, SPART, SEC14L1, RASA3, HDAC1, EGFR, LRP1, PTPRO, SEH1L, LONP1, CBLB, HDAC3, MFHAS1, TRIB1, LPAR1, ARHGEF2, PIAS2, SFRP1, PXDN, TSC2, DYRK1A, MLLT3, SLC27A4, IVNS1ABP, RGS22, IFT122, SPRED2, NLK, DLC1, CNOT1, STXBP1, CHMP6, APCDD1, HERC4, KCNB1, BCL2L1, TMEM53, CPNE1, PTPRJ, SHANK3, TPBG, DLX1, VPS18, ZNF536, CADM4, ASXL1, RRN3, CRY2, PTPN11, CRIM1, VRK3, CHST11, PRDM15, ARHGAP12, ATM, RNF115, UBE2D1, DUSP8, NKD2, DYRK3, GBA, CHRD, DGKD, GABBR1, RASA2, HIF1AN, UBASH3B, TGFB2, NANOS3, PIK3CB, ZFYVE28, PTPRS, HTRA2, PFKL, PBK, DNM2, SMAD7, PRKCQ, PSEN1, SMARCA4, GTF2H2, FOXP1, PDCD4, LATS2, TULP3, STRADB, TET1, SLC6A1, ASH1L, LGMN, APC2, MFN2, PIP4K2A, WNK2, ARRB2, DGKZ, AMER2, ARHGAP44, DKK3, TLE4, FKTN, INPP5E, FBXW7, RGS16, IGF1, CYLD, HGF, GRK3, BCL2L2, PNKD, PER1, SNX13, HEY1, CRH, OTUD7A, LDLRAD4, NPHP4, NFKBIL1, PTPN1, GRID2IP, CD74, PRKACA, FXN, NR1H2, PPEF2, MARK3, MKRN2, MAPK14, ITPR1, SAMHD1, PDE4B, OPTN, DLX2, RAB11FIP3, PHLPP1, HTT, PDE3A, FOXO1, FAIM2, KCTD21, PDPK1, PEA15, RB1CC1, TNFAIP1, SHANK2, GPS2, PSME3, SNX25, TMEM25, DLL1, PTEN, CHP1, PDE3B, RPS6KB1, GRID2, HDAC7, TAF9, TNR, MRAP2, YJU2, TMBIM1, PAK5, ASIC1, MAPKBP1, TMEM131L, LMO3, NOP53, STAT2, DAB2IP, ACHE, BOK, RNF149, PTPRD, SEMA6A, NOS3, CTNND1, AXIN1, GLRA1, BICD1, STK38, PDE10A, SOCS6, VWC2L, TLE3, APC, RPS6KA6, KANK2, SORL1, HIPK2, SOCS5, PRICKLE1, SHISA6, TRIM39, CRTC3, VGLL4
GOCC_INTRINSIC_COMPONENT_OF_POSTSYNAPTIC_DENSITY_MEMBRANE	3.56475e-05	0.00484297	0.557332	-0.565654	-2.05678	51	GRIN2D, LRFN1, OPRD1, CLSTN3, GRIK5, DLG4, RGS7BP, NECTIN3, SORCS3, LRRC4B, ATP2B2, PTPRO, CLSTN2, GRIN2A, CACNG7, SLITRK3, PTPRS, EPHA7, GRID1, GRIN3A, LRFN4
GOMF_TRANSLATION_INITIATION_FACTOR_ACTIVITY	3.95734e-05	0.00504851	0.557332	0.603596	1.96364	49	EIF2S2, EIF3C, EIF3CL, EIF3F, DENR, EIF1B, EIF1, MCTS1, EIF1AX, EIF4A1, EIF3E, EIF3A, EIF5, EIF3D, EIF3I, EIF2B5
GOBP_TRANSLATIONAL_INITIATION	3.87133e-05	0.00504851	0.557332	0.491566	1.85305	107	EIF2S2, EIF3C, EIF3CL, EIF3F, DENR, EIF1B, UHMK1, POLR2G, ABCE1, ATF4, FMR1, EIF1, MCTS1, EIF1AX, EIF4A1, EIF4EBP1, PPP1CA, TPR, EIF3E, EIF3A, EIF5, EIF3D, RPS3A, ALKBH1, EIF3I, EIF2B5, PAIP1, IMPACT, RPS17, RPS5
GOBP_MITOCHONDRION_ORGANIZATION	3.83509e-05	0.00504851	0.557332	0.354442	1.52477	459	TIGAR, APOOL, PET100, PPARGC1A, MAIP1, FUNDC1, COX17, ENDOG, THG1L, WDR45, NDUFB11, PISD, NDUFA11, SLC25A5, MTFP1, COX7A2, NDUFA5, TOMM7, NDUFC1, ROMO1, GPX1, GRPEL1, TMEM70, ALKBH7, NDUFA2, MAP1LC3B, MAP1LC3B2, NDUFA12, MAP1LC3A, SLC25A4, UQCC2, CHCHD10, RAB3A, FEZ1, NDUFA3, OGT, THEM4, MPV17L, NUBPL, C12orf73, TMEM186, PSMD10, LEPROT, BCS1L, COA3, VDAC1, DNM1L, STOX1, BNIP3L, GABARAPL2, PAM16, NDUFB7, PMPCB, NDUFC2, TIMM8B, UBL5, TIMM10, P2RX7, BAD, DNAJC15, SLIRP, NDUFAF8, POLG2, MAN2A1, GABARAP, DMAC2, NDUFAF4, SSBP1, HSPA9, NDUFB6, NDUFB8, NDUFS7, ATG14, NDUFAB1, NDUFAF3, METTL4, ACAA2, COX20, SPATA33, NDUFA8, PPIF, NDUFA9, UQCRFS1, PHB2, NDUFS8, TIMM17B, DNAJA3, MARCKS, PPP2CB, AFG1L, SCO1, SNCA, NDUFB3, COX7A2L, MTX3, PARK7, SIRT5, COA5, APOO, TOMM70, NDUFA10, TWNK, VAT1, CHCHD2, TMEM14A, NDUFB10, TOMM6, ERBB4, WASF1, VDAC2, CAMKMT, COX14, CHCHD3, NDUFS2, NDUFAF2, UQCC3, CNP, SMIM4, TEFM, MFF, AIP, MIEF2, OXA1L, SLC25A33, GSK3A, ARMC1, HSP90AA1, HIGD1A, GABPB1, TIMM8A, CHCHD6, SREBF1, PDCD5, PTCD2, NDUFB9, TMEM126A, GABARAPL1, HIGD2A, HIGD2B, TMEM126B, TIMM10B
GOBP_POSITIVE_REGULATION_OF_GTPASE_ACTIVITY	3.90995e-05	0.00504851	0.557332	-0.372062	-1.67301	196	TBC1D8B, BCR, TBC1D10A, TIAM1, DOCK6, EZH2, AGAP2, RASGEF1B, RASGRP2, SGSM1, RGL2, EVI5L, SNX18, DOCK10, RASGEF1A, IQSEC1, ALS2, TSC1, TBC1D4, SEMA4D, BCAS3, SFRP1, TSC2, RGMA, SLC27A4, GARNL3, RAP1GAP, RAPGEF3, ARHGEF10, SIPA1L3, TBC1D12, ARHGAP29, SGSM3, CHN2, ARHGAP22, NET1, RALGPS1, DENND1B, TBC1D30, MAP4K4, TBC1D9B, APC2, RAPGEF4, TBC1D10B, RGS16, ARHGEF7, SNX13, NGEF, RAPGEFL1, GMIP, TBC1D14, RIC1, NDEL1, BIN1, ASAP1, RANGAP1, CRK, SCRIB, SNX9, SYDE2, RSU1, RAB3GAP1, RAP1GDS1, RASGRF1, ELMOD1, DVL3, ARAP2
GOBP_IMMUNE_RESPONSE_REGULATING_CELL_SURFACE_RECEPTOR_SIGNALING_PATHWAY	3.89143e-05	0.00504851	0.557332	-0.413337	-1.76212	127	NFKBID, CD226, CACNB3, PLCL2, TNFRSF21, PAWR, NFATC2, BCAR1, KIT, STK11, MAPK10, TYROBP, FYB2, LPXN, MAP3K1, RC3H1, CSK, CBLB, SPPL3, IKBKB, FCHO1, NECTIN2, CREBBP, PTPRJ, PIK3CA, PAK2, SKAP1, DENND1B, GPLD1, PRKCQ, PSEN1, PRKCE, FOXP1, DGKZ, RFTN1, STOML2, EP300, PDE4B, CD276, PLPP4, GPS2, PLCG2, YES1
GOBP_PEPTIDYL_AMINO_ACID_MODIFICATION	4.1723e-05	0.00525861	0.557332	-0.256035	-1.31515	951	EPHA10, MAD2L2, AATK, PRLR, BCR, MAP3K13, SHC1, NAA40, OPRD1, DOT1L, NOX4, KDM6A, LDB1, ZDHHC23, TRIM28, KAT14, MSL2, PAX6, RNF113A, HDAC4, PBXIP1, EEF1AKMT3, CAMK2A, RLF, STK32A, ATP13A2, LOXL2, NAA50, SBK1, EZH2, MKNK2, PDK3, FNIP1, TAF4, DLG4, SRCIN1, TAF1L, TAF1, PAXIP1, NCOA3, ZDHHC14, TTBK1, EPHB2, ZDHHC9, KIT, BCL11A, MAP2K5, MAST1, MAPK7, EPHA3, SCYL1, NEURL1, BRD8, MLLT6, CRLF1, HDAC10, NMT1, EPHA4, TAF2, ACVR1, DGKQ, IGF1R, SMC6, DDR1, PRMT6, ADRA1A, DPY19L3, STK11, SETD6, EHMT2, PECAM1, DIP2B, WDR5, LRRK2, NOC2L, DPH2, SEMA4D, PRKCZ, SOCS4, SH3BP5, AKAP9, CSK, LMTK2, EPHB3, ST6GAL1, INPP5J, EGFR, METAP1, OXSR1, NCAPG2, LONP1, CBLB, IKBKB, MGAT1, RPS6KA5, KMT2B, SMYD2, KMT5A, ZNF335, ARHGEF2, BCOR, PIAS2, HDAC9, SFRP1, RAP2C, TBK1, P4HA1, DYRK1A, GALNT2, MLLT3, CREBBP, NAA25, PTPN4, PYGO2, SPRED2, RAPGEF3, NLK, ACVR1B, MAP3K10, PPIG, CLK1, CHMP6, ROCK2, LTK, BRD1, PTPRJ, PIK3CA, DMTN, SLC1A1, JARID2, RICTOR, DPH5, KMT5C, CADM4, PIKFYVE, PAK2, GFRA1, KAT6A, PTPN11, JADE2, VRK3, EHMT1, MBTD1, PKN1, KDM4A, NAT8B, NAT8, ATM, EEF2KMT, DYRK3, KANSL3, MLLT1, NELFE, PKDCC, HIF1AN, MECP2, ZFYVE28, DESI1, ERN1, PBK, EPHA7, ATRX, SMAD7, PRKCQ, PSEN1, JAK2, PRKCE, LATS2, PRKX, SMG1, ZDHHC22, DOCK3, ASH1L, JMJD6, NTRK2, VTN, TNK2, POGLUT1, GALNT16, BRPF1, ARRB2, DNMT1, NOS1, SPOCK3, SOX4, KMT2E, CTR9, CTBP1, FBXW7, BRD4, IGF1, KLF15, NAA16, UHRF2, HGF, TET2, RELN, PEAK1, PER1, SPTBN4, PRKCG, PTPN1, CD74, PHF1, PRKACA, PARD3, APBB1, EGLN2, EP400, EP300, RPTOR, PPEF2, MARK3, SETD3, MAPK14, HES5, IL34, CLNS1A, RAMP3, SAE1, MCRS1, PRMT9, MAST4, PKD1, EIF4G1, PDPK1, KAT6B, RANGAP1, HMG20A, KMT5B, NCOA6, VKORC1L1, OGFOD1, SIRT2, DLG3, PLCG2, YES1, ZDHHC2, PTEN, MAP3K12, PRKG2, MARK1, VPS33B, RPS6KB1, HDAC7, TAF9
GOBP_NEGATIVE_REGULATION_OF_NATURAL_KILLER_CELL_MEDIATED_IMMUNITY	4.40144e-05	0.00548137	0.557332	0.860798	1.96568	10	HLA-A, HLA-B, HLA-E, HLA-F, HLA-G, SERPINB4
GOCC_POSTSYNAPTIC_SPECIALIZATION_MEMBRANE	4.67431e-05	0.00575271	0.557332	-0.455053	-1.87306	101	ABHD17C, GRIN2D, LRFN1, OPRD1, SORCS2, CLSTN3, GRIK5, DLG4, RGS7BP, EPHA4, NECTIN3, CACNG5, SHISA7, SORCS3, AKAP9, LRRC4B, GABRB2, KPNA2, ATP2B2, PTPRO, CLSTN2, GRIN2A, CDH10, CACNG7, SLITRK3, SYNDIG1, PTPRS, EPHA7, CACNA1C, GRM1, GRID1, GRIN3A, LRFN4, RNF10, SEMA4C, GABRA4, SCRIB, GRID2
GOMF_OXIDOREDUCTION_DRIVEN_ACTIVE_TRANSMEMBRANE_TRANSPORTER_ACTIVITY	4.86448e-05	0.00591713	0.557332	0.557485	1.92342	65	UQCR10, NDUFA5, NDUFC1, COX5B, NDUFA4, COX6B1, NDUFA2, NDUFA12, NDUFA3, NDUFA7, UQCRH, COX7B, NDUFB7, NDUFC2, COX4I1, NDUFV3, NDUFB6, NDUFB8, NDUFS7, COX8A, NDUFA8, NDUFA9, UQCRFS1, COX6A1, NDUFS8, NDUFB3, COX7A2L, NDUFA10, NDUFB10, NDUFV1, NDUFS2, COX6A2, CYB5A, CYB561A3, NDUFB9, CYB561D2, NDUFA1, NDUFV2, MT-ND5
GOBP_CELLULAR_RESPONSE_TO_AMYLOID_BETA	4.97577e-05	0.00598294	0.557332	-0.647614	-2.09317	29	GJA1, EPHB2, EPHA4, IGF1R, FOXO3, LRP1, GRIN2A, BCL2L11, PSEN1, LGMN, IGF1, GRIN1, BCL2L2
GOMF_GUANYL_NUCLEOTIDE_BINDING	5.15465e-05	0.00612759	0.557332	0.378413	1.58407	291	NME1, RASL11A, RAB39B, RABL3, PDE6C, TUBB4B, TUBB2A, RRAGA, HSP90AB1, GTPBP10, THG1L, TUBA1A, TUBB, TUBG1, RAB15, RHOJ, ARL2, RAB9A, RRAGD, IFT22, RAB39A, RAB3A, NKIRAS1, RAB27B, ARL13A, IFT27, HRAS, SRL, RAB1B, DNM1L, RAB8A, TUBA1B, TUBD1, CNGB3, DIRAS2, RAB3D, EHD3, NOA1, RAB42, LSG1, REM2, TRIM23, RAB6B, RAB6A, RAB35, ARL4A, RAP1B, RAP2B, RHOF, TUFM, MPPED2, RAB36, GTPBP6, GNAS, SAR1B, SRP54, EIF5, RRAS, GNA11, RAB5A, GFM1, NOLC1, TUBA4A, PDE11A, EEF1A2, PRKG1, RAB7A, ARL1, ARF1, RAP2A, GNL1, RAB2A, KRAS, HSP90AA1, AK4, GUCY1B1, RAB4A, ARL5C, ARHGAP5, MTG1, GTPBP4, RAB14, RAB3B, ARL8B, EEFSEC, GNAI2, RAB28, ARF5
GOBP_VASCULAR_PROCESS_IN_CIRCULATORY_SYSTEM	5.2222e-05	0.00613813	0.557332	-0.384861	-1.68044	158	PER2, BCR, SLC16A12, TACR1, SLC29A4, KLF2, LRP3, SLC7A8, GCLC, TBXAS1, AKAP12, ABCC8, DOCK5, HTR7, ECE1, ADRA1A, SLC6A6, SLC29A2, ITGA1, SLC44A1, PIK3C2A, GRIP2, LRP1, SLC27A1, ABCA2, OXTR, FAAH, PLEC, SLC27A4, ROCK2, HRH2, PTPRJ, SLC1A1, SLC15A2, HRH1, SLC22A5, SLC8A2, SLC38A2, SLC38A1, SLC6A1
GOBP_CHAPERONE_MEDIATED_PROTEIN_FOLDING	5.30965e-05	0.00617159	0.557332	0.571856	1.91424	57	HSPA5, PPID, CCT8, CHORDC1, SDF2, FKBP2, PDCL3, SDF2L1, DNAJB2, DNAJB5, HSPA9, DNAJC24, CCT7, PPIB, ERO1A, BAG1, FKBP1A, TOR2A, PDCD5, HSPA2, CCT5, HSPB1, CCT3, CCT4, PTGES3, DNAJB6, TRAP1, CSNK2A1, PDIA4
GOBP_REGULATION_OF_VASOCONSTRICTION	5.5059e-05	0.00632937	0.557332	-0.630189	-2.04943	31	PER2, TACR1, TBXAS1, DOCK5, ECE1, ADRA1A, OXTR, FAAH, HRH2, HRH1
GOCC_GOLGI_APPARATUS_SUBCOMPARTMENT	5.5988e-05	0.0063662	0.557332	-0.321568	-1.50359	299	LGR5, ATP8B1, LLGL1, ATP2C1, HID1, SMPD3, RNF215, CORO7, PLK3, BECN1, VPS52, ATG9B, MME, NMNAT2, ZDHHC14, HTR7, PITPNM1, PCSK1, SULF2, CALN1, ARFGEF2, LRRK2, SLC30A5, CRACR2A, TJAP1, DOP1A, AKAP9, PIK3C2A, SCAMP3, ST6GAL1, PI4K2B, IGF2R, AP4E1, SORT1, BAIAP3, SCAMP1, BACE2, STX6, GALNT2, ATXN2, PI4K2A, GGA1, GSAP, NDST1, NECAB3, NSF, APH1A, ST3GAL4, CHSY1, COG1, KIF13A, GGA3, MYO18A, GBA, PCSK5, CHST2, DNM2, CA4, TEPSIN, MGAT4A, ST3GAL1, TGFBI, ST3GAL2, ZFYVE1, PLEKHA8, UXS1, GAL3ST4, INPP5E, RABEPK, GPR89B, GPR89A, CD74, PCSK7, SCAMP5, ARFGEF1, RIC1, STX4, OPTN, RBFOX1, B4GALT2, HOOK2, CNST, ATP8A1, ATP11A, RELCH, SNX9, ATP9A, AP1S3, OSBP, COG6, BOK, NSG2, BICD1, ARFRP1
GOMF_CYCLIN_DEPENDENT_PROTEIN_SERINE_THREONINE_KINASE_INHIBITOR_ACTIVITY	6.02704e-05	0.00677945	0.557332	0.895744	1.90519	8	HEXIM2, CDKN1A, INCA1, CDKN2D
GOBP_NEGATIVE_REGULATION_OF_CELL_KILLING	6.70759e-05	0.00746469	0.538434	0.820819	2.074	14	HSP90AB1, HLA-A, HLA-B, HLA-E, HLA-F, HLA-G, SERPINB4
GOBP_ANTIGEN_PROCESSING_AND_PRESENTATION_OF_ENDOGENOUS_PEPTIDE_ANTIGEN_VIA_MHC_CLASS_I_VIA_ER_PATHWAY	6.86557e-05	0.00756007	0.538434	0.916999	1.87825	7	HLA-A, HLA-B, HLA-C, HLA-E, HLA-F, HLA-G, TAP2
GOBP_PROTECTION_FROM_NATURAL_KILLER_CELL_MEDIATED_CYTOTOXICITY	7.61348e-05	0.00829632	0.538434	0.959727	1.77951	5	HLA-A, HLA-B, HLA-E, HLA-G, SERPINB4
GOBP_REGULATION_OF_TRANS_SYNAPTIC_SIGNALING	7.75628e-05	0.00836479	0.538434	-0.30532	-1.45703	360	SHISA8, GRIN2D, GRM4, BCR, PLCL2, SORCS2, TACR1, PPFIA3, MPP2, CLSTN3, GRIK5, CAMK2A, DBN1, AKAP12, ADGRB1, MME, DLG4, EPHB2, KIT, NEURL1, EPHA4, PPP1R9B, ADRA1A, SLC6A6, SRF, CACNG5, SHISA7, DLGAP4, TYROBP, LRRK2, SORCS3, PRKCZ, APBA1, AKAP9, IQSEC2, CACNA1B, MAP1A, OXTR, CLSTN2, NSMF, BAIAP3, CHRNA7, CYP46A1, GRIN2A, STXBP1, KCNB1, SLC1A1, SHANK3, JPH4, SHANK1, DLGAP2, VPS18, CACNG7, HRH1, NPTXR, CPEB3, JPH3, RIMS4, GABBR1, TMEM108, MECP2, SLC8A2, FBXL20, PSEN1, JAK2, SLC38A2, PRKCE, SLC38A1, CACNB2, SLC6A1, LGMN, NTRK2, CHRM2, GRM1, UNC13A, CPLX3, ARRB2, DGKZ, EIF4EBP2, SLC12A2, CDH11, GRIN1, RELN, PNKD, GRID1, GRIN3A, PHF24, PRKCG, GRID2IP, PRKACA, RNF19A, ERC2, STX4, RAB26, SHANK2, NR2E1, EIF2AK4, TMEM25, CASK, ZDHHC2, PTEN, GRID2, TNR, ASIC1, RIMS1, DLGAP3, RAB3GAP1, ACHE, PTPRD, PTN, RASGRF1, SNCAIP
GOCC_PROTON_TRANSPORTING_ATP_SYNTHASE_COMPLEX	8.42228e-05	0.00889954	0.538434	0.797141	2.04393	15	ATP5F1E, ATP5F1B, ATP5MF, ATP5MG, ATP5MGL, ATP5PF, ATP5MC3, ATP5PD, ATP5F1C, ATP5PB
GOBP_PURINE_CONTAINING_COMPOUND_BIOSYNTHETIC_PROCESS	8.39583e-05	0.00889954	0.538434	0.419927	1.69123	194	NME1, PPARGC1A, MTAP, ATP5F1E, ATP5F1B, ATP5MF, ALDOA, NDUFB11, NDUFA11, ELOVL1, NDUFA5, NDUFC1, ACLY, NDUFA2, NT5E, NDUFA12, ATP5MG, ATP5MGL, SDHC, SLC25A13, NME5, HPCA, NDUFA3, COASY, NDUFA7, ATP5PF, ATP5MC3, NDUFB7, ATP5PD, GART, SDHD, NDUFC2, ELOVL7, PDK1, PNP, ATP5F1C, NDUFV3, ATP5PB, NDUFB6, APRT, NDUFB8, NDUFS7, NDUFAB1, NDUFA8, NDUFA9, PGM2, NDUFS8, MPC2, SNCA, NDUFB3, PAICS, NDUFA10, AK2, ADCY10, NDUFB10, ATP6V0C, DNAJC30, NDUFV1
GOMF_GUANYL_NUCLEOTIDE_EXCHANGE_FACTOR_ACTIVITY	8.73533e-05	0.00913802	0.538434	-0.367581	-1.63843	183	BCR, CCDC88C, TBC1D10A, TIAM1, DOCK6, FNIP1, DOCK5, RASGEF1B, RASGRP2, FGD5, RGL2, DOCK10, RASGEF1A, IQSEC1, ALS2, ARFGEF2, RAB3GAP2, HPS4, DENND4B, SH3BP5, ARHGEF17, NUCB1, FGD3, IQSEC2, PSD2, ARHGEF2, RAPGEF3, ARHGEF4, ARHGEF10, DENND4A, RIN2, HERC2, CCDC88A, FGD6, VPS9D1, NET1, RALGPS1, DENND1B, ARHGEF18, DENND6B, ARHGEF25, RHOU, ARHGEF37, DOCK3, GNA13, RAPGEF4, ARHGEF7, NGEF, GDPGP1, ITSN1, RAPGEFL1, DIS3, ARFGEF1, RIC1, ANKRD27, CCZ1, RIC8A
GOBP_ACTIVATION_OF_GTPASE_ACTIVITY	9.3047e-05	0.00963727	0.538434	-0.455023	-1.81414	86	TBC1D8B, BCR, TBC1D10A, TIAM1, AGAP2, SGSM1, EVI5L, TSC1, TBC1D4, BCAS3, SLC27A4, GARNL3, RAP1GAP, ARHGEF10, SIPA1L3, TBC1D12, ARHGAP29, SGSM3, ARHGAP22, TBC1D30, TBC1D9B, APC2, TBC1D10B, NGEF, GMIP, TBC1D14, NDEL1, RANGAP1, CRK, SCRIB, SYDE2
GOBP_RIBONUCLEOPROTEIN_COMPLEX_SUBUNIT_ORGANIZATION	0.000108163	0.0110931	0.538434	0.408924	1.647	192	EIF2S2, EIF3C, EIF3CL, EIF3F, RPS27L, DENR, MRPL20, HSP90AB1, GEMIN7, RPSA, SRSF5, ABT1, SLU7, MCTS1, SNU13, RAMAC, RPS19, MRTO4, SF1, RPL23A, RPS28, EIF3E, CELF3, EIF3A, DHX9, RRS1, RPL6, GCFC2, YTHDC1, RPL24, ZRSR2, RPF2, ZFAND1, PSIP1, SF3B1, EIF5, SNRPD2, SMN1, SMN2, RPL38, SF3B5, EIF3D, EIF3I, SF3A2, SNRPA1, PUF60, SNIP1, RPS5, STRAP, KIF5B, SRSF10, PHF5A, EIF3H, ZNHIT3, NLE1, HSP90AA1, RBMX2, RPL11, LUC7L, SNRPC, ATR, RUVBL2, EIF3M, NUFIP1, RPS14, LUC7L3, SNRNP200, COIL, PTGES3, EIF3K, WDR77
GOCC_MITOCHONDRIAL_SMALL_RIBOSOMAL_SUBUNIT	0.000109373	0.0111082	0.538434	0.647189	1.92759	32	MRPS14, MRPS2, MRPS10, MRPS17, AURKAIP1, MRPS26, MRPS12, MRPS5, MRPS33, MRPL42, MRPS34, MRPS22, MRPS28, MRPS35, MRPS18A, MRPS23
GOCC_NADH_DEHYDROGENASE_COMPLEX	0.000117741	0.0118431	0.538434	0.596352	1.92138	46	NDUFB11, NDUFA11, NDUFA5, NDUFC1, NDUFA4, NDUFA2, NDUFA12, NDUFA3, NDUFA7, NDUFB7, NDUFC2, NDUFC2-KCTD14, NDUFV3, NDUFB6, NDUFB8, NDUFS7, NDUFAB1, NDUFA8, NDUFA9, NDUFS8, NDUFB3, NDUFA10, NDUFB10, NDUFV1, NDUFS2, NDUFB9, NDUFA1, NDUFV2, MT-ND5
GOBP_SUBSTANTIA_NIGRA_DEVELOPMENT	0.000124324	0.0123862	0.518848	0.628981	1.93701	37	HSPA5, INA, ACTB, COX6B1, DYNLL1, CKB, CALM2, CALM1, CCDC14, YWHAH, ATP5PF, BASP1, ATP5PB
GOMF_PROTEIN_SERINE_THREONINE_KINASE_ACTIVITY	0.000127677	0.0126003	0.518848	-0.306837	-1.45859	353	AATK, BCR, MAP3K13, NRBP2, IRAK1, MAP4K5, MAPK4, LTBP4, PLK3, CAMK2A, ACVR2B, STK32A, GRK5, MAP3K2, SBK1, MARK4, MKNK2, PDK3, TAF1L, TAF1, TTBK1, MAP2K5, MAST1, MAP4K2, MAPK7, SIK3, CDK8, ACVR1, SIK2, STK11, NRBP1, LMTK3, MAPK10, PHKG2, LRRK2, RIOK3, STK25, PRKCZ, PPM1D, MINK1, MAP3K1, LMTK2, EGFR, OXSR1, PHKA2, IKBKB, RPS6KA5, TBK1, DYRK1A, NLK, ACVR1B, MAP3K10, CLK1, ROCK2, DAPK1, PIK3CA, PIKFYVE, PAK2, VRK3, PKN1, ATM, TAOK2, DYRK3, MAP4K4, ERN1, PBK, PRKCQ, KSR2, PRKCE, LATS2, PRKX, SMG1, MAP3K5, TNK2, FAM20C, WNK2, BCKDK, CDK17, BRD4, MAP3K9, GRK3, PRKCG, CAMKK1, PRKACA, MARK3, MAPK14, MAP4K3, CDK13, MAST4, PDPK1, EIF2AK4, CASK, MAP3K12, PRKG2, ADCK1, MARK1, RPS6KB1, PAK5, CDK15
GOBP_ORGANOPHOSPHATE_ESTER_TRANSPORT	0.000130423	0.012751	0.518848	-0.430906	-1.76622	97	LDLR, OSBPL2, ATP8B1, ABCB4, LRRC8C, ATG9B, SLC37A4, PLA2G10, PITPNM1, LRRC8A, PITPNM3, OSBPL5, EPG5, ANO4, ABCA7, XKR6, XKR7, LRRC8D, OSBPL10, PRELID3A, ABCA1, SLC25A23, PLEKHA8, XKR4, ATP8A1, ATP11A, PITPNA, ATP9A, SLC25A32, ANO6, SLC25A42, OSBP, SCARB1, VMP1, SLC35B2, SLC25A25, C2CD2L, ABCA3, ABCD1, XKR8
GOBP_MITOCHONDRIAL_ELECTRON_TRANSPORT_NADH_TO_UBIQUINONE	0.000136059	0.0131788	0.518848	0.588108	1.90843	48	NDUFA5, NDUFC1, NDUFA4, NDUFA2, ISCU, NDUFA3, NDUFA7, NDUFB7, NDUFC2, NDUFC2-KCTD14, DNAJC15, NDUFV3, NDUFB6, NDUFB8, NDUFS7, NDUFAB1, NDUFA8, NDUFA9, NDUFS8, SNCA, NDUFB3, PARK7, NDUFA10, NDUFB10, NDUFV1, NDUFS2, NDUFB9, NDUFA1, NDUFV2, MT-ND5, PINK1
GOBP_NEGATIVE_REGULATION_OF_ACTIVIN_RECEPTOR_SIGNALING_PATHWAY	0.000141756	0.0136046	0.518848	-0.879857	-2.00526	8	SKI, ACVR1, NOMO3, NOMO1, LEMD3
GOBP_PHOSPHOLIPID_TRANSPORT	0.000145111	0.0138001	0.518848	-0.490746	-1.88086	67	LDLR, OSBPL2, ATP8B1, ABCB4, ATG9B, PLA2G10, PITPNM1, PITPNM3, OSBPL5, ANO4, ABCA7, XKR6, XKR7, OSBPL10, PRELID3A, ABCA1, PLEKHA8, XKR4, ATP8A1, ATP11A, PITPNA, ATP9A, ANO6, OSBP, SCARB1
GOMF_SYNTAXIN_1_BINDING	0.000170898	0.016106	0.518848	-0.729124	-1.99263	16	LRRK2, STXBP1, DAPK1, NSF, RNF40, STXBP2, UNC13A
GOBP_RNA_GUANINE_N7_METHYLATION	0.000176568	0.0164918	0.518848	0.919278	1.79829	6	METTL1, RNMT, RAMAC
GOBP_PROTON_TRANSMEMBRANE_TRANSPORT	0.000182924	0.0169342	0.518848	0.464567	1.75355	108	UQCR10, ATP5F1E, ATP5F1B, COX17, ATP5MF, SLC25A5, ATP6V1G2, SLC46A1, COX5B, NDUFA4, COX6B1, ATP5MG, ATP5MGL, SLC25A4, TESC, ATP6V0D2, ATP5PF, UQCRH, COX7B, SLC25A3, ATP5MC3, ATP5PD, COX4I1, SLC9A9, ATP6V1G1, ATP5F1C, ATP5PB, NDUFS7, COX8A, PPIF, UQCRFS1, COX6A1, PHB2, ATP6V1F, ATP6V1D, COX7A2L, PARK7, ATP6V0C, RNASEK
GOMF_UNFOLDED_PROTEIN_BINDING	0.000192978	0.0176682	0.518848	0.486762	1.78728	90	HSPA5, PET100, TUBB4B, HSP90AB1, CCT8, PFDN6, GRPEL1, CALR, DNAJA4, NACA, NUDC, DNAJB2, DNAJB5, SYVN1, HSPA9, PFDN5, CCT7, TMEM67, DNAJA3, PPIB, NUDCD2, SERPINH1, AIP, SRSF10, PFDN2, HSP90AA1, HSP90B1, HSPA2, TIMM10B, SIL1, RUVBL2, PFDN1, CCT5, HSPB1, CCT3, CCT4, PTGES3, DNAJB6, TRAP1, DNAJB11, PFDN4, MKKS
GOBP_NEGATIVE_REGULATION_OF_LIPOPROTEIN_PARTICLE_CLEARANCE	0.000194231	0.0176682	0.518848	-0.914874	-1.90932	6	LDLR, ABCC8, KHSRP, CSK
GOCC_MHC_PROTEIN_COMPLEX	0.00020058	0.0180885	0.518848	0.870738	1.90861	9	HLA-A, HLA-B, HLA-C, HLA-E, HLA-F, HLA-G
GOBP_AMYLOID_BETA_CLEARANCE_BY_CELLULAR_CATABOLIC_PROCESS	0.000218358	0.019358	0.518848	-0.912898	-1.9052	6	LDLR, MME, ABCA7, LRP1
GOCC_NEUROTRANSMITTER_RECEPTOR_COMPLEX	0.000218041	0.019358	0.518848	-0.571844	-1.92643	39	SHISA8, GRIN2D, GRIK5, DLG4, CACNG5, SHISA7, OLFM3, GRIN2A, PORCN, CACNG7, GRIN1, GRIN3A, OLFM2, CPT1C, DLG3, GRID2, VWC2L, SHISA6, CACNG8, GRIK4, CACNG2
GOBP_FORMATION_OF_CYTOPLASMIC_TRANSLATION_INITIATION_COMPLEX	0.000238793	0.0209676	0.518848	0.753138	1.96915	16	EIF2S2, EIF3C, EIF3CL, EIF3F, EIF3E, EIF3A, EIF5, EIF3D, EIF3I
GOCC_TRANSLATION_PREINITIATION_COMPLEX	0.000240523	0.0209676	0.518848	0.745014	1.95658	18	EIF3C, EIF3CL, EIF3F, EIF1B, EIF1, EIF3E, EIF3A, EIF3D, EIF3I
GOBP_PROTEIN_CATABOLIC_PROCESS_IN_THE_VACUOLE	0.000252238	0.0218071	0.498493	-0.69065	-1.98245	19	LDLR, TCIRG1, ATP13A2, RNF128, MGAT3, LRP1, GBA, CCDC115
GOBP_POSITIVE_REGULATION_OF_LIPOPOLYSACCHARIDE_MEDIATED_SIGNALING_PATHWAY	0.000260405	0.0219685	0.498493	0.897976	1.83929	7	CD180, MIF, LY96
GOBP_PROTEIN_CONTAINING_COMPLEX_ORGANIZATION	0.000259922	0.0219685	0.498493	0.287908	1.29799	1338	HSPA5, EIF2S2, EIF3C, EIF3CL, PET100, EIF3F, YEATS4, RPL23, RPS27L, PPARGC1A, PPID, TSPYL4, DENR, MED30, MAPRE1, CAND2, HCCS, DNAH2, MIF, LIX1, CHMP2B, CHMP5, MRPL20, COX17, HSP90AB1, PLAGL2, ABCE1, THG1L, ITGB3BP, ALDOA, CCT8, NDUFB11, PFDN6, NDUFA11, TMSB4Y, STMN2, HLA-G, TMSB10, VASP, TBCC, CENPJ, SUMO1, COX7A2, HOPX, KCNS3, PLEKHH2, NDUFA5, TLN1, NDUFC1, HJURP, NAP1L5, GEMIN7, KAT5, MED9, TAF7, RPSA, NAP1L3, TUBG1, SRSF5, TMEM70, SMCR8, THRA, CLYBL, CHMP4C, STMN4, CENPK, ARL2, NDUFA2, AP2S1, MAP1LC3B, MAP1LC3B2, ABT1, CALM1, NAPG, PRKACB, NDUFA12, TRAPPC2L, MAP1LC3A, SLU7, G3BP2, STMN1, KCNF1, MCTS1, TRAPPC2B, DR1, CALR, UQCC2, DNAAF2, CFL1, CHCHD10, RAB3A, CENPA, VEGFA, TRAPPC6A, MED16, GTF2A2, OTUD6B, NDUFA3, TBCA, NUBPL, NEK7, AIMP2, C12orf73, NACC2, MICU1, MTTP, RTN4, TMEM186, SNU13, RAD52, PSMD10, NEFL, VAMP7, RAMAC, BCS1L, RPS19, COA3, DNM1L, DAB2, SET, SETSIP, ELOB, NUPR1, PPP1CA, PLA2G5, CENPS, MRTO4, TMEM120A, STK3, SF1, MTRF1, NDUFB7, RPL23A, TPR, RPS28, MED31, NDUFC2, EIF3E, CELF3, MTLN, P2RX7, TRIOBP, BAD, GPX4, EIF3A, KCTD18, DNAJC15, TPPP, PSMD9, AKAIN1, SRP19, SLF2, NDUFAF8, EHD3, GRB2, DHX9, ARPC4, KCNRG, DMAC2, NDUFAF4, SSBP1, NDUFB6, RRS1, CENPE, NDUFB8, LCP1, NDUFS7, TSPYL5, ATG14, RPL6, MED21, GCFC2, NSG1, NDUFAB1, NDUFAF3, KCNA2, PDXP, YTHDC1, BBS12, KCNC2, RPL24, TMEM35A, DNAH7, PFN2, COX20, AQP11, NDUFA8, WDR19, NDUFA9, SVIP, UQCRFS1, FYCO1, HCFC1, STMN3, TRAPPC2, ZRSR2, ARPC5, DNAH1, POLE3, RPF2, RAP1B, NDUFS8, ZFAND1, ACTR6, POMP, TAF13, TRAPPC4, ZMPSTE24, COPS7A, SAR1B, SCO1, SNCA, LMO4, NDUFB3, PSIP1, SF3B1, COX7A2L, SLC2A1, SRP54, CRYZ, EIF5, AIM2, PARK7, PLA2G3, P2RY12, KCNG2, ACTL6A, CYBA, SNRPD2, SLIT2, RIPK1, HMGB2, ANP32B, SMN1, SMN2, COA5, ANLN, NDUFA10, RPL38, TWNK, SEMA5A, MZT1, TRPM6, SF3B5, COA6, CLTA, EIF3D, TSPAN33, ZNHIT1, NDUFB10, HES1, TRPM4, CDC42EP5, EIF3I, RANGRF, ABCG1, CORO1A, MET, CHD2, CLDN1, SF3A2, FKBP1A, MAPK9, KCTD2, CDK5R1, DNAI1, NAP1L2, TAF6L, SNRPA1, SNAP29, PDZD11, KRT1, PUF60, FCHO2, WASF1, VDAC2, IMPACT, COX14, VTI1B, MED23, MYC, SNIP1, HP1BP3, FBXO5, ARC, COPS8, RPS5, APOE, STRAP, NDUFS2, NDUFAF2, STK4, UQCC3, SPIRE2, TWF2, AP2M1, KIF5B, CAND1
GOMF_TRANSFERASE_ACTIVITY_TRANSFERRING_PHOSPHORUS_CONTAINING_GROUPS	0.000258155	0.0219685	0.498493	-0.256592	-1.2928	708	EPHA10, AATK, BCR, MAP3K13, NRBP2, IPPK, IRAK1, MAP4K5, TRIM28, MAPK4, LTBP4, PLK3, CAMK2A, ACVR2B, STK32A, GRK5, MAP3K2, SBK1, MARK4, MKNK2, PDK3, NMNAT2, TAF1L, TAF1, TTBK1, EPHB2, KIT, MAP2K5, MAST1, IPMK, MAP4K2, MAPK7, CMAS, EPHA3, PRPSAP1, SCYL1, POLR1A, TUT1, SIK3, EPHA4, AK3, TENT4B, CDK8, ACVR1, DGKQ, PPP1R9B, SIK2, IGF1R, PIP5K1C, DDR1, AK5, STK11, NRBP1, LMTK3, MAPK10, PHKG2, LRRK2, RIOK3, STK25, PRKCZ, TUT7, PPM1D, MINK1, MAP3K1, CSK, LMTK2, POLR1B, GYS1, EPHB3, PIK3C2A, EGFR, RPAP1, PI4K2B, IGF2R, OXSR1, PHKA2, IKBKB, RPS6KA5, PFKFB4, TRIB1, UCKL1, TBK1, DYRK1A, PAN3, IP6K1, NLK, PI4K2A, POLR2B, ACVR1B, MAP3K10, CLK1, ROCK2, MVK, DAPK1, POLG, LTK, TENT4A, PIK3CA, POLH, FN3KRP, PIKFYVE, PAK2, CRIM1, VRK3, GALK1, PKN1, ATM, TAOK2, DYRK3, NMNAT1, PKDCC, DGKD, MAP4K4, PIK3CB, PI4KA, PCYT2, ERN1, PFKL, PBK, EPHA7, PRKCQ, FAM20B, JAK2, KSR2, PRKCE, LATS2, PRKX, STRADB, SMG1, MAP3K5, NTRK2, TNK2, CHKB, PIP4K2A, FAM20C, PIP5K1B, WNK2, DGKZ, CHRAC1, POMK, POLA1, BCKDK, PIGN, PANK2, PFKFB3, MED20, DOLK, FKTN, CDK17, BRD4, MAP3K9, GRK3, CERK, PTDSS2, PEAK1, PAPOLA
GOBP_REGULATION_OF_CELL_DIFFERENTIATION	0.000272176	0.0227779	0.498493	-0.241409	-1.25769	1040	PIEZO1, NFKBID, LDLR, GJA1, MAD2L2, PER2, TCIRG1, PRLR, WDR62, MAP3K13, POU3F2, ADGRA2, TIAM1, KIAA0319, DISP3, SOCS2, SS18L1, LDB1, SKI, TNFRSF21, PAX6, NFATC2, HDAC4, KLF10, SH3RF1, SEMA3E, ADAMTS9, LRP3, ACVR2B, YAP1, DBN1, LAMC1, LOXL2, SEMA6C, RCOR1, ABCC8, EZH2, FNIP1, MME, ZEB1, STAT5B, PTBP1, XRCC6, NCOA3, DOCK5, PLA2G10, TTBK1, NFKBIA, FFAR4, EPHB2, KIT, BCL11A, TRPS1, NTN1, EPHA3, FAXDC2, NEURL1, DAG1, ZHX2, NR1D2, TSPO, CARMIL1, SMARCD3, SMURF1, PCID2, EPHA4, VEZF1, LRRC8A, ACVR1, DACT3, YTHDF2, PRMT6, STK11, RBM4, PARP6, SLC6A6, SRF, RUNX2, SMAD2, RNF112, DIP2B, PLXNC1, TYROBP, LRRK2, FBXO31, CLPTM1, RIPOR2, ASXL2, STK25, SEMA4D, CIB1, PRKCZ, NR1D1, ID1, GDI1, RC3H1, ZBTB16, METRN, PDE5A, FOXO3, SPART, STAT3, HDAC1, EGFR, GDPD5, BCL11B, ARID1B, IKBKB, HDAC3, SART1, SORT1, SGPP1, RANBP3L, TRIB1, ZNF335, ARHGEF2, HDAC9, NFATC3, SPEN, BRINP2, SFRP1, RORB, PHLDB1, TOX, SPRED2, RAP1GAP, ACVR1B, NAPEPLD, S1PR5, TRIM62, ROCK2, NIN, LTK, TMEM53, BRD1, CPNE1, DMTN, SHANK3, SEMA4F, RBM15, HPN, MYCL, DLX1, SLC9B2, ZNF536, RIN2, ASXL1, FLOT2, PTPN11, PPARGC1B, CRIM1, RREB1, CERS2, KDM4A, POFUT2, CD34, SEMA7A, PKDCC, CHRD, HIF1AN, UBASH3B, TGFB2, ABCA1, MECP2, BICRA, DBNL, PTPRS, EPHA7, DNM2, SMAD7, PSEN1, SS18, CUX1, JAK2, SMARCA4, FOXP1, PDCD4, PRKX, SMAD1, MAP3K5, NTRK2, MTA3, APC2, CCDC71L, FAM20C, RBPJ, ARRB2, DNMT1, RUFY3, GATAD2A, COL5A2, MAP6, SOX4, SMAD3, CTR9, FBXW7, IGF1, IL4I1, HGF, RELN, PLXNA3, SRRT, ARHGEF7, HEY1, DIXDC1, MAF, FZD3, GRHL2, LDLRAD4, CD74, PRKACA, OLFM2, TRIB2, TCF12, NR1H2, MTURN, SETD3, DYNLT1, MAPK14, WDFY2, ZHX3, HES5, ROBO2, IL34, FAM210B, DLX2, CHD7, PDE3A, FOXO1, ALOX15B, ANKRD27, AJAP1, NDEL1, MMD, RNF10, MIB1, CDK13, ANKRD17, BIN1, EIF4G1, RBFOX1, AKIRIN1, DTX1, AMBRA1, RARG, PUS7, HMG20A, GPS2, NR2E1, SIRT2, ATP11A, EIF2AK4, PLXNA2, CRK, DLL1, SMARCD2, MTA1, PTEN, SEMA4C, FADS1, PRKG2, SUZ12, ZBTB7C, MARK1, HDAC7, TNR, AMIGO1, ZFHX3, CARM1, ZFPM2, CTDSP1, MEIS2, TCTA, TMEM131L, LMO3, CAPRIN1, ESRRB, IL18, DAB2IP, SUPT6H, BRINP1, PTPRD, SEMA6A, ADAMTS20, AXIN1, BTG1, NCOA1, FTO, MBP, FBXO22, PTN, HSF1
GOMF_STRUCTURAL_CONSTITUENT_OF_CYTOSKELETON	0.000281479	0.022826	0.498493	0.531577	1.83403	65	YEATS4, INA, TUBB4B, TUBB2A, ACTB, TUBA1A, TLN1, TUBB, TUBG1, ACTA1, NEFL, SYNM, TUBA1B, TUBD1, ACTG1, ARPC4
GOCC_NEURON_SPINE	0.000281192	0.022826	0.498493	-0.364048	-1.59301	159	ABHD17C, SHISA8, BCR, OPRD1, SORCS2, MPP2, CPEB4, CAMK2A, ADGRB1, DLG4, EPHB2, NEURL1, DOCK10, RGS7BP, EPHA4, ZNF804A, PPP1R9B, ALS2, ARFGEF2, CTTN, SHISA7, NR1D1, APBA1, FXR2, ATP2B2, PTPRO, STRN4, LPAR1, GRIN2A, CTTNBP2, SLC1A1, SHANK3, SHANK1, SYNDIG1, APBA3, GABBR1, SLC8A2, HIP1R, CANX, NTRK2, ARRB2, NOS1, ARHGAP44
GOBP_REGULATION_OF_SIGNALING_RECEPTOR_ACTIVITY	0.000277578	0.022826	0.498493	-0.408614	-1.70769	109	SHISA8, SHC1, DLG4, TAF1, NCOA3, EPHB2, NEURL1, CACNG5, SHISA7, DLGAP4, SOCS4, MINK1, AKAP9, HDAC1, NCAPG2, CBLB, CHMP6, DAPK1, SHANK3, SHANK1, DLGAP2, CACNG7, NPTXR, ZFYVE28, PSEN1, JAK2, DKK3, FBXW7, RELN, CRH, RAMP3, THAP11, LYNX1, IL18BP, DLGAP3, BICD1, RASGRF1, SOCS5, SHISA6
GOBP_REGULATION_OF_ERBB_SIGNALING_PATHWAY	0.000275169	0.022826	0.498493	-0.524137	-1.89629	50	HIP1, NEURL1, ITGA1, SOCS4, CDH13, EGFR, CBLB, MVB12B, SHKBP1, RHBDF1, CHMP6, PTPRJ, CCDC88A, RNF115, DGKD, ZFYVE28, PSEN1, HIP1R, LGMN, RBPJ, FBXW7
GOBP_NEGATIVE_REGULATION_OF_NERVOUS_SYSTEM_DEVELOPMENT	0.000293515	0.0236189	0.498493	-0.40566	-1.70578	113	LDLR, KIAA0319, SKI, PAX6, SEMA3E, SEMA6C, ABCC8, EPHB2, NTN1, TSPO, DIP2B, SEMA4D, NR1D1, ID1, GDI1, SPART, SEMA4F, DLX1, CERS2, KDM4A, SEMA7A, PTPRS, EPHA7, PSEN1, RUFY3, PLXNA3, DYNLT1, HES5, ROBO2, DLX2, RNF10, NR2E1, SIRT2, PTEN, SEMA4C, TNR, CTDSP1, BRINP1, SEMA6A, MBP, PTN, TRIM46, ARHGAP4, SORL1
GOBP_VITAMIN_METABOLIC_PROCESS	0.000300327	0.0239826	0.498493	0.518249	1.77342	63	ALDH1L2, CUBN, PSAT1, MTHFD2, CBR1, GSTO1, SLC46A1, CLYBL, ABCD4, AKR1A1, RBP1, MMAB, TPK1, SLC25A19, PDXP, AASDHPPT, MCCC1, SLC2A1
GOBP_LYSOSOMAL_MEMBRANE_ORGANIZATION	0.000313828	0.0248709	0.498493	0.803766	1.93739	12	MT3, CHMP2B, CHMP5, CHMP4C
GOBP_SYNCYTIUM_FORMATION	0.000319696	0.0251454	0.498493	-0.543687	-1.86936	43	ADAMTS5, NFATC2, ADGRB1, DOCK5, CCNG1, TYROBP, RIPOR2, SH3PXD2A, VASH2, MYH9, RAPGEF3, JAM2
GOMF_SH2_DOMAIN_BINDING	0.000323095	0.0252231	0.498493	-0.62597	-1.97686	27	KIT, DAG1, NLK, DLC1, SH3PXD2B, CCDC88A, SKAP1, JAK2, CTR9, AFAP1, PAG1, SYNGR3, CRK
GOBP_TRANSCRIPTION_INITIATION_AT_RNA_POLYMERASE_I_PROMOTER	0.000328812	0.0254793	0.498493	-0.812733	-1.95399	10	POLR1E, TAF1, BAZ2A, RRN3, SMARCA4
GOMF_GTPASE_ACTIVITY	0.000342411	0.026338	0.498493	0.381542	1.56356	236	RASL11A, RAB39B, RABL3, TUBB4B, TUBB2A, RRAGA, GTPBP10, TBCC, RGS2, TUBB, RAB15, RHOJ, ARL2, RAB9A, RRAGD, IFT22, RAB39A, RAB3A, NKIRAS1, RAB27B, ARL13A, IFT27, HRAS, RGS17, RAB1B, DNM1L, RAB8A, TUBA1B, DIRAS2, TPPP, RAB3D, RGS9, RAB42, LSG1, REM2, TRIM23, RAB6B, RAB6A, RAB35, ARL4A, RAP1B, RAP2B, RHOF, TUFM, RAB36, GNAS, SAR1B, SRP54, RRAS, GNA11, RAB5A, GFM1, NTPCR, EEF1A2, RAB7A, ARL1, GNG3, ARF1, RAP2A, GNL1, RAB2A, KRAS, RAB4A, ARL5C, ARHGAP5, MTG1, GTPBP4, RAB14, RGS4, RAB3B, ARL8B, EEFSEC, GNAI2, RAB28, ARF5, ARF6
GOBP_RIBOSOME_BIOGENESIS	0.000347571	0.0265397	0.498493	0.365893	1.51869	271	SBDS, YBEY, RPS27L, MRPL20, GTPBP10, ABCE1, RPS8, RPS16, RPL27, RPL14, MPV17L2, RPSA, RIOK2, MRPS2, ABT1, NHP2, IMP4, MRM1, NGRN, RPL10A, DKC1, SNU13, METTL17, PDCD11, RPS19, ZCCHC4, MRTO4, C1D, RPL23A, RPS28, NPM3, RPL26, UTP15, WDR12, MPHOSPH6, NGDN, RSL24D1, C1QBP, RRS1, LSG1, HELB, RPL6, SUV39H1, TSR2, RPP25, GAR1, RPL24, EIF4A3, RPS21, UTP3, RRP36, RRP1B, METTL15, ESF1, RPF2, ZNF622, PES1, RRP8, RNASEL, RPL38, UTP6, TMA16, DDX18, PAK1IP1, RBFA, NOLC1, NOP14
GOCC_INTRINSIC_COMPONENT_OF_POSTSYNAPTIC_SPECIALIZATION_MEMBRANE	0.000351844	0.0266713	0.498493	-0.460115	-1.77727	69	GRIN2D, LRFN1, OPRD1, CLSTN3, GRIK5, DLG4, RGS7BP, NECTIN3, SHISA7, SORCS3, LRRC4B, GABRB2, ATP2B2, PTPRO, CLSTN2, GRIN2A, CDH10, CACNG7, SLITRK3, PTPRS, EPHA7
GOMF_BETA_2_MICROGLOBULIN_BINDING	0.000365717	0.0271641	0.498493	0.978768	1.5803	3	HLA-A, HLA-E, HLA-F
GOBP_REGULATION_OF_GROWTH	0.000366135	0.0271641	0.498493	-0.284854	-1.3884	422	GJA1, MAD2L2, RAI1, MAP3K13, POU3F2, KIAA0319, SOCS2, MTM1, CLSTN3, LTBP4, DCUN1D3, SEMA3E, YAP1, DBN1, TEAD1, BCAR1, SEMA6C, STAT5B, CPNE9, WWC1, RASGRP2, BNIPL, BCL11A, MAP2K5, NTN1, SMURF1, DACT3, PPP1R9B, DDR1, EXOSC2, STK11, CTTN, SRF, DIP2B, SERTAD2, MINAR1, SPOCK1, LRP12, OGFR, SEMA4D, CIB1, GDI1, SPART, STAT3, ADAM15, EGFR, ADAM10, RERG, SFRP1, HDGFL2, NCBP1, ACVR1B, ATAD3A, BCL2L1, PLAA, PTPRJ, PIK3CA, JARID2, SEMA4F, HPN, RICTOR, TMEM97, BCL2L11, CACNG7, NANOS1, TAOK2, SEMA7A, NET1, FHL1, TGFB2, DBNL, PTPRS, HTRA2, EPHA7, DNM2, SMAD7, PRKCQ, SMARCA4, FOXP1, SYT3, LATS2, SGPL1, LGMN, UNC13A, RBPJ, RUFY3, SMAD3, RFTN1, IGF1, PLXNA3, SPTBN4, FXN, EGLN2, RPTOR, MAPK14, CHD7, ALOX15B, DDX49, NDEL1, IGFBP7, EIF4G1, IP6K2, DLL1, PTEN, SEMA4C, CHPT1, RPS6KB1, TNR, INO80, ZFPM2, PAK5, ATRN, RIMS1, TNKS2, TTL, SEMA6A, BTG1, FTO, TRIM46, SOCS6
GOBP_POSITIVE_REGULATION_OF_SMOOTH_MUSCLE_CONTRACTION	0.000364656	0.0271641	0.498493	-0.733003	-1.97184	15	TACR1, KIT, ADRA1A, CTTN, SRF, OXTR
GOBP_SYNAPTIC_TRANSMISSION_GLUTAMATERGIC	0.000370036	0.0272602	0.498493	-0.428119	-1.7193	87	SLC17A8, GRIN2D, GRM4, CLSTN3, GRIK5, ALS2, CACNG5, LRRK2, OXTR, GRIN2A, STXBP1, SHANK3, CACNG7, PSEN1, SLC38A2, GRM1, UNC13A, DGKZ, GRIN1, RELN, GRID1, NAPA, GRID2, TNR, RAB3GAP1, FRRS1L, KMO, CACNG8, GRIK4, DRD1, CACNG2, DRD2, NF1, HOMER1, TSHZ3, CACNB4, CNIH2, CDK5, GRIA2, GRIK3, HCN1, NRXN1, CDH8, CACNG4, ROR2, GLUL, PTK2B
GOCC_POSTSYNAPTIC_MEMBRANE	0.00038816	0.0283954	0.498493	-0.338048	-1.5443	221	ABHD17C, SHISA8, GRIN2D, LRFN1, OPRD1, SORCS2, HIP1, CLSTN3, GRIK5, DBN1, DLG4, EPHB2, DAG1, RGS7BP, EPHA4, NECTIN3, ADRA1A, SLC6A6, CACNG5, SHISA7, SORCS3, AKAP9, LRRC4B, GRIP2, GABRB2, KPNA2, ATP2B2, PTPRO, CLSTN2, CHRNA7, GRIN2A, CDH10, KCNB1, SHANK3, SEMA4F, SHANK1, CACNG7, SLITRK3, SYNDIG1, GABBR1, DBNL, PTPRS, EPHA7, DNM2, CACNA1C, CANX, SLC6A1, CHRM2, GRM1, ARRB2, GRIN1, GRID1, GRIN3A, GRID2IP, LRFN4, FAIM2, RNF10, SHANK2, KCTD8, SEMA4C, KCNC1, GABRA4, SCRIB, GRID2, GLRA1, GLRA2, LIN7A, PCDH8, GABRB3, SHISA6, CNKSR2, CACNG8, PICALM, GRIK4, DRD1, CACNG2, RPH3A, IGSF9B, DRD2, CRKL, LHFPL4, CHRNA5, DLG1, IQSEC3, GRIP1, KCNH1, ZC4H2, LRFN5, TMUB1, GABRB1, ADCY1, CNIH2, KCND3, EFNB2, GRIA2, DNM3, KCNA1, GRIK3, EFNB3, GRIA4, GABBR2, SLC30A1, ADAM22
GOMF_TRANSLATION_INITIATION_FACTOR_BINDING	0.000400154	0.0288691	0.498493	0.666379	1.90691	27	EIF2S2, EIF3C, EIF3CL, EIF3F, POLR2G, FMR1, EIF4EBP1, TBL2, EIF5, EIF2B5, RPS24
GOBP_RESPONSE_TO_BMP	0.000399002	0.0288691	0.498493	-0.428238	-1.75659	96	FZD1, SKI, SMPD3, ACVR2B, SMURF1, ACVR1, RUNX2, SMAD2, HTRA1, LEMD3, SPART, ZNF423, SFRP1, RGMA, TMEM53, DLX1, CRIM1, UBE2D1, CHRD, TGFB2, RGMB, SMAD7, PDCD4, SMAD1, RBPJ, UBE2O, SMAD3
GOBP_REGULATION_OF_AXONOGENESIS	0.000413011	0.0293912	0.498493	-0.381495	-1.64602	137	MAP3K13, POU3F2, TIAM1, KIAA0319, SEMA3E, DBN1, SEMA6C, EPHB2, NTN1, SMURF1, EPHA4, STK11, SRF, DIP2B, PLXNC1, STK25, SEMA4D, GDI1, METRN, SPART, EPHB3, NIN, SEMA4F, PAK2, SEMA7A, DBNL, PTPRS, EPHA7, PSEN1, NTRK2, RUFY3, MAP6, UST, PLXNA3, DIXDC1, ROBO2, NDEL1, PLXNA2, PTEN, SEMA4C, TNR, AMIGO1, SEMA6A, MBP, TRIM46, ARHGAP4
GOBP_REGULATION_OF_NOTCH_SIGNALING_PATHWAY	0.00041065	0.0293912	0.498493	-0.469794	-1.80055	67	LLGL1, SLC35C2, YAP1, NFKBIA, KIT, NEURL1, YTHDF2, TSPEAR, STAT3, SREBF2, ADAM10, JAG2, DLX1, HIF1AN, TGFB2, POGLUT1, CNTN6, RFNG, FBXW7, TSPAN5, HEY1, HES5, ROBO2, DLX2, DTX1, DLL1
GOBP_HISTONE_METHYLATION	0.00043707	0.0306858	0.498493	-0.383348	-1.65608	139	DOT1L, KDM6A, RLF, EZH2, PAXIP1, MLLT6, PRMT6, SETD6, EHMT2, WDR5, KMT2B, SMYD2, KMT5A, ZNF335, BCOR, CREBBP, PYGO2, JARID2, KMT5C, EHMT1, KDM4A, KANSL3, NELFE, MECP2, ATRX, TET1, ASH1L, DNMT1, KMT2E, CTR9, PRDM2, BRD4, TET2, RNF20, PHF1, SETD3, EED, CLNS1A, MCRS1, KMT5B, NCOA6, SUZ12, CARM1, KAT8, SUPT6H, SETDB1, BEND3, PRDM9, NSD3, KANSL1, SIRT7, HCFC2, PRMT7
GOMF_PHOSPHATIDYLINOSITOL_KINASE_ACTIVITY	0.000435079	0.0306858	0.498493	-0.708949	-1.93749	16	PIK3C2A, PI4K2B, PI4K2A, PIK3CA, PIKFYVE, ATM, PIK3CB, PI4KA, PIP5K1B
GOCC_DENDRITIC_SHAFT	0.000442226	0.0308408	0.498493	-0.586432	-1.92065	34	MPP2, RGS7BP, EPHA4, ZNF804A, INPP5J, MAP1A, LPAR1, SLC1A1, JPH4, NSF, SYNDIG1, GABBR1, PSEN1
GOBP_POSITIVE_REGULATION_OF_CELL_DIFFERENTIATION	0.000460381	0.0316845	0.498493	-0.262507	-1.30488	581	PIEZO1, NFKBID, GJA1, WDR62, MAP3K13, TIAM1, SOCS2, SS18L1, PAX6, KLF10, ADAMTS9, LRP3, ACVR2B, YAP1, DBN1, LAMC1, LOXL2, RCOR1, EZH2, MME, ZEB1, STAT5B, XRCC6, NCOA3, DOCK5, PLA2G10, TTBK1, FFAR4, EPHB2, KIT, NTN1, FAXDC2, NEURL1, DAG1, TSPO, CARMIL1, SMARCD3, SMURF1, PCID2, EPHA4, VEZF1, LRRC8A, ACVR1, STK11, RBM4, PARP6, SLC6A6, SRF, RUNX2, SMAD2, RNF112, PLXNC1, TYROBP, FBXO31, RIPOR2, ASXL2, STK25, SEMA4D, CIB1, PRKCZ, GDI1, ZBTB16, METRN, PDE5A, FOXO3, STAT3, HDAC1, GDPD5, ARID1B, SART1, RANBP3L, TRIB1, ZNF335, ARHGEF2, SPEN, BRINP2, SFRP1, TOX, ACVR1B, NAPEPLD, NIN, BRD1, CPNE1, DMTN, SHANK3, DLX1, SLC9B2, RIN2, PPARGC1B, RREB1, KDM4A, CD34, SEMA7A, PKDCC, HIF1AN, TGFB2, MECP2, DBNL, DNM2, SMAD7, CUX1, JAK2, SMARCA4, SMAD1, MAP3K5, NTRK2, CCDC71L, FAM20C, ARRB2, RUFY3, MAP6, SOX4, SMAD3, IGF1, IL4I1, HGF, RELN, PLXNA3, SRRT, ARHGEF7, DIXDC1, FZD3, CD74, OLFM2, TCF12, MTURN, SETD3, MAPK14, WDFY2, ZHX3, ROBO2, IL34, FAM210B, DLX2, PDE3A, ALOX15B, ANKRD27, NDEL1, MMD, BIN1, EIF4G1, AKIRIN1, AMBRA1, NR2E1, SIRT2, ATP11A, PLXNA2, CRK, SMARCD2
GOMF_PHOSPHOLIPID_BINDING	0.000460363	0.0316845	0.498493	-0.298534	-1.41999	342	OSBPL2, SVIL, ATP8B1, SHC1, ANXA7, TPCN2, HIP1, MTM1, SMPD3, ZFYVE19, ATP13A2, GRK5, ADGRB1, MME, RUBCN, CPNE9, PLA2G10, PITPNM1, SYT6, CAVIN2, SNX18, WDFY1, APOH, GRAMD1B, SMURF1, HGS, OSBPL5, BCAS3, PLA2G4C, FLII, SH3PXD2A, PIK3C2A, PSD2, PLA2G4E, FAAH, SNX32, BAIAP3, LPAR1, ANXA11, MFGE8, GGA1, SH3PXD2B, FCHSD2, PLCD1, GRAMD2A, MTSS1, CPNE1, SNX1, PLEKHA5, OSBPL10, CCDC88A, AMPH, GLE1, GGA3, TOM1L2, DENND1B, RASA2, ABCA1, ZFYVE28, SNX11, HIP1R, SYT3, TULP3, UNC13A, ZFYVE1, AMER2, ARHGAP44, PLEKHA8, GAB2, PLA2G15, SNX8, STOML2, SNX13, SPTBN4, SYT16, SNAP91, TPCN1, PACSIN1, NOXO1, PARD3, PIGU, RS1, ITPR1, LANCL2, IQGAP1, IQGAP2, BIN1, ASAP1, TECPR1, PAFAH2, PITPNA, SNX25, MITD1, MARK1, MCF2L, SNX9, OSBP, SYT14, DAB2IP, SYT9, PCLO, SCARB1, ESYT2
GOMF_OLFACTORY_RECEPTOR_ACTIVITY	0.000482632	0.0323707	0.498493	0.900762	1.76206	6	OR10H1, OR10H2, OR10H5, OR11L1
GOBP_REGULATION_OF_HYDROLASE_ACTIVITY	0.00048273	0.0323707	0.498493	-0.259253	-1.29329	612	TBC1D8B, BCR, TBC1D10A, TIAM1, DOCK6, HIP1, PBXIP1, ITIH5, SH3RF1, CAMK2A, LRCH1, GRAMD4, ATP13A2, VCP, SLC39A14, EZH2, FNIP1, AGAP2, RASGEF1B, TTBK1, RASGRP2, SGSM1, KIT, FGD5, RGL2, MAP2K5, MAPK7, ADCYAP1R1, EPHA3, EVI5L, SNX18, DOCK10, RASGEF1A, APOH, PCID2, EPHA4, PPP1R9B, IQSEC1, ALS2, ADRA1A, RAB3GAP2, PLXNC1, LRRK2, TSC1, RIPOR2, SPOCK1, ITGA1, DHCR24, TBC1D4, SEMA4D, PRKCZ, BCAS3, FGD3, CCPG1, RCAN1, CTSB, CTSH, EPHB3, RASA3, STAT3, HDAC1, EGFR, LRP1, ABCA2, CBLB, IKBKB, SORT1, LPAR1, HDAC9, SFRP1, TSC2, GRIN2A, RGMA, SLC27A4, BIRC8, GARNL3, RAP1GAP, PPP6R2, RAPGEF3, DLC1, ARHGEF10, BCL2L13, ROCK2, TFAP4, DAPK1, SIPA1L3, PLAA, SLC1A1, TBC1D12, RICTOR, ARHGAP29, SGSM3, PAK2, BCL2L11, CRY2, PPARGC1B, CRIM1, APH1A, VRK3, CHN2, FGD6, PSME4, ARHGAP12, ARHGAP22, NET1, RALGPS1, DENND1B, RASA2, TBC1D30, MAP4K4, TGFB2, PCSK5, GPLD1, HTRA2, EPHA7, SERPINI1, JAK2, HIP1R, COL28A1, TBC1D9B, GPI, LGMN, MAP3K5, NTRK2, GNA13, VTN, APC2, FAM162A, UBE2O, ARRB2, NOS1, SPOCK3, ARHGAP44, RAPGEF4, TBC1D10B, SMAD3, RGS16, GRIN1, HGF, PLXNA3, ARHGEF7, SNX13, NGEF, RAPGEFL1, NR1H2, ARFGEF1, GMIP, TBC1D14, RIC1, PTPA, HTT, PDE3A, GPSM1, CASP8AP2, IQGAP1, NDEL1, IQGAP2, BIN1, PDPK1, ASAP1, RANGAP1
GOBP_POSITIVE_REGULATION_OF_NERVOUS_SYSTEM_DEVELOPMENT	0.00047707	0.0323707	0.498493	-0.324325	-1.47641	215	WDR62, MAP3K13, TIAM1, SS18L1, CLSTN3, PAX6, DBN1, ADGRB1, MME, TTBK1, EPHB2, KIT, NTN1, NEURL1, DAG1, TSPO, LRRC24, SMARCD3, SMURF1, EPHA4, STK11, PARP6, SRF, RNF112, PLXNC1, FBXO31, STK25, SEMA4D, GDI1, METRN, LRRC4B, EPHB3, HDAC1, OXTR, CLSTN2, ZNF335, SPEN, LRRN1, NIN, SHANK3, TPBG, SLITRK3, SYNDIG1, SEMA7A, MECP2, DBNL, CUX1, NTRK2, RUFY3, MAP6, RELN, PLXNA3, SRRT, DIXDC1, FZD3, ROBO2, IL34, ANKRD27, NDEL1, BIN1
GOCC_TRANS_GOLGI_NETWORK	0.000474708	0.0323707	0.498493	-0.3399	-1.54939	209	LGR5, ATP8B1, LLGL1, ATP2C1, RNF215, CORO7, BECN1, VPS52, ATG9B, MME, NMNAT2, HTR7, PCSK1, CALN1, ARFGEF2, LRRK2, CRACR2A, TJAP1, DOP1A, PIK3C2A, SCAMP3, PI4K2B, IGF2R, AP4E1, BAIAP3, SCAMP1, BACE2, STX6, ATXN2, PI4K2A, GGA1, GSAP, NDST1, COG1, KIF13A, GGA3, MYO18A, GBA, PCSK5, CHST2, DNM2, CA4, TEPSIN, ST3GAL1, TGFBI, PLEKHA8, RABEPK, CD74, PCSK7, SCAMP5, ARFGEF1, RIC1, STX4, OPTN, RBFOX1, HOOK2, CNST, ATP8A1, ATP11A, RELCH, SNX9, ATP9A, AP1S3, OSBP, COG6, BOK, NSG2, BICD1, ARFRP1
GOCC_POLYSOMAL_RIBOSOME	0.000492806	0.0327622	0.477271	0.68966	1.88302	21	RPS23, RPL18A, RPL39, RPL10A, RPS28, RPL8, DHX9, RPL6, RPL24, RPS21, RPL38, EIF3H, RPL11, RPL18, BTF3, ELAVL4
GOMF_T_CELL_RECEPTOR_BINDING	0.000502611	0.0327622	0.477271	0.95661	1.67889	4	HLA-A, HLA-E, DOCK2
GOBP_RIBOSE_PHOSPHATE_BIOSYNTHETIC_PROCESS	0.000504425	0.0327622	0.477271	0.397997	1.60436	195	NME1, PPARGC1A, ATP5F1E, ATP5F1B, ATP5MF, ALDOA, NDUFB11, NDUFA11, ELOVL1, NDUFA5, NDUFC1, ACLY, NDUFA2, NDUFA12, ATP5MG, ATP5MGL, SDHC, SLC25A13, CMPK1, NME5, NDUFA3, COASY, NDUFA7, ATP5PF, ATP5MC3, NDUFB7, ATP5PD, GART, SDHD, NDUFC2, ELOVL7, PDK1, ATP5F1C, NDUFV3, ATP5PB, NDUFB6, APRT, NDUFB8, NDUFS7, CAD, NDUFAB1, NDUFA8, NDUFA9, NDUFS8, MPC2, SNCA, NDUFB3, PAICS, NDUFA10, AK2, ADCY10, NDUFB10, ATP6V0C, DNAJC30, NDUFV1
GOBP_REGULATION_OF_ANATOMICAL_STRUCTURE_MORPHOGENESIS	0.000507359	0.0327622	0.477271	-0.25807	-1.30191	657	GJA1, BCR, MAP3K13, ZNRF3, POU3F2, FZD1, ADGRA2, TIAM1, KIAA0319, SS18L1, KLF2, ITGB8, CAMSAP1, SEMA3E, ADAMTS9, CDC42EP4, DBN1, CELSR2, SEMA6C, ABCC8, ADGRB1, DLG4, SRCIN1, CPNE9, DOCK5, EPHB2, KIT, BCL11A, FGD5, MAPK7, NTN1, DAG1, MCU, CARMIL1, APOH, PARVA, SMURF1, EPHA4, FITM2, STK11, PARP6, SRF, RUNX2, HGS, DIP2B, PLXNC1, FMNL2, PPP1R16B, DIAPH1, MINAR1, DMRT2, LRRK2, FBXO31, STK25, SEMA4D, CIB1, ID1, AGO2, GDI1, FGD3, RC3H1, METRN, CTSH, SEC24B, SPART, EPHB3, KIF1A, ST6GAL1, STAT3, VASH2, NSMF, LPAR1, CHRNA7, SFRP1, COCH, MLLT3, STRIP2, PHLDB1, MYH9, VASH1, RAPGEF3, DLC1, APCDD1, ROCK2, NIN, MOV10, FBLIM1, PLAA, DMTN, SHANK3, SEMA4F, HPN, PAK2, CACNG7, TBCCD1, RREB1, FGD6, PKN1, TAOK2, CD34, SEMA7A, ARHGEF18, TGFB2, TSPAN12, MECP2, PIK3CB, DBNL, PTPRS, MIEF1, EPHA7, DNM2, PSEN1, CUX1, RHOU, FOXP1, SYT3, MKLN1, SMAD1, CAPZB, NTRK2, GNA13, UNC13A, POGLUT1, BRWD3, RUFY3, ARHGAP44, MAP6, UST, SLC12A2, VANGL2, HGF, ISM1, RELN, PLXNA3, ARHGEF7, DIXDC1, SDC2, NGEF, FZD3, TNFSF13B
GOBP_GASTRULATION	0.000504765	0.0327622	0.477271	-0.401133	-1.67642	109	GJA1, COL11A1, LDB1, ACVR2B, MAP2K5, MAPK7, DAG1, ACVR1, SRF, SMAD2, AHDC1, SFRP1, TXNRD1, PHLDB1, COL6A1, NAT8B, POFUT2, ARMC5, COL12A1, GPI, SMAD1, VTN, POGLUT1, COL5A2, SMAD3, CTR9, EPB41L5, PRKACA, RIC8A, ZBTB17, AXIN1, MBP, ARFRP1, UGDH
GOBP_POSITIVE_REGULATION_OF_SYNAPTIC_TRANSMISSION_GLUTAMATERGIC	0.000501714	0.0327622	0.477271	-0.61535	-1.94332	27	GRIN2D, CACNG5, OXTR, GRIN2A, STXBP1, SHANK3, CACNG7, GRIN1, RELN, TNR, RAB3GAP1, KMO, CACNG8, DRD1, CACNG2, TSHZ3, NRXN1, CACNG4, ROR2, GLUL, PTK2B
GOBP_GLYCEROLIPID_METABOLIC_PROCESS	0.000515232	0.0330665	0.477271	-0.30371	-1.40158	287	PLCB3, LDLR, INPP4B, SOCS2, MTM1, PGAP1, BECN1, TMEM150A, ACP6, PLA2G10, PITPNM1, SOCS7, IPMK, CTDNEP1, APOH, DGKQ, PITPNM3, PIP5K1C, FITM2, LPCAT1, OSBPL5, SLC44A1, SOCS4, PLA2G4C, PIK3C2A, INPP5J, PI4K2B, SLC27A1, PLA2G4E, FAAH, MTMR12, IP6K1, AGPAT3, PI4K2A, NAPEPLD, PLCD1, PIK3CA, ABHD16A, PIKFYVE, PTPN11, OSBPL10, VAC14, ATM, FAM126A, DGKD, SEL1L, TTC7B, MECP2, PIK3CB, PI4KA, LMF1, PCYT2, GPLD1, SMG1, CHKB, PIP4K2A, PIP5K1B, DGKZ, PLA2G15, PIGN, PANK2, INPP5E, FBXW7, STOML2, PTDSS2, THRSP, MBOAT7, NR1H2, MBOAT1, PIGU, FIG4, CHAT, PLCG2, IP6K2, GAL3ST1, INPP5A, PTEN, CHPT1, PNPLA7, TTC7A, LPCAT3, UVRAG, INPP4A, ABHD2, SCARB1, PIGV, SOCS6, SERINC5, SORL1, SOCS5
GOBP_SKELETAL_SYSTEM_DEVELOPMENT	0.00052364	0.0334012	0.477271	-0.305186	-1.43568	321	GJA1, RAI1, COL11A1, COL19A1, NCAN, SKI, ITGB8, SMPD3, PBXIP1, ACVR2B, ACD, BMP3, LOXL2, ATG9B, SLC39A14, TYMS, EVC, ZEB1, KIT, ACAN, TRPS1, SULF2, DYM, CTSK, TLL1, SRF, RUNX2, SMAD2, WDR5, TYROBP, ATP6AP1, DMRT2, SEMA4D, HAPLN4, FOXN3, ZBTB16, MEF2D, RYR1, RANBP3L, SFRP1, SLC38A10, TMEM38B, SH3PXD2B, JAG2, SPNS2, NDST1, DLX1, SLC9B2, ASXL1, PTPN11, PPARGC1B, CHST11, MBTD1, CHSY1, PKDCC, SRD5A1, CHRD, TGFB2, PCSK5, GPLD1, NAB1, ANKH, SMAD7, PSEN1, FOXP1, TULP3, SGPL1, SMAD1, ASH1L, VCAN, TGFBI, PIP4K2A, FAM20C, COL5A2, SOX4, SMAD3, FBXW7, CDH11, IGF1, DCHS1, MAF, GRHL2, EP300, MAPK14, HES5, DLX2, CHD7, TAPT1, MIGA2, PKD1, RARG
GOCC_POSTSYNAPSE	0.00054146	0.0343286	0.477271	-0.268303	-1.32564	536	PLCB3, ABHD17C, SHISA8, GRIN2D, BCR, AP2A1, LRFN1, OPRD1, SORCS2, BSN, MPP2, CPEB4, HIP1, CLSTN3, GRIK5, CAMK2A, DBN1, ADGRB1, DLG4, SRCIN1, EPHB2, BCL11A, NEURL1, DAG1, DOCK10, DRP2, RGS7BP, EPHA4, ZNF804A, DGKQ, NECTIN3, PPP1R9B, ADGRL1, IQSEC1, ALS2, ADRA1A, ARFGEF2, CTTN, SLC6A6, CACNG5, RNF112, SHISA7, DLGAP4, LRRK2, TSC1, SPOCK1, SORCS3, PRKCZ, NR1D1, APBA1, MINK1, AKAP9, LRRC4B, GRIP2, GABRB2, FXR2, KPNA2, ATP2B2, PTPRO, PSD2, ADAM10, CLSTN2, NSMF, STRN4, LPAR1, CHRNA7, SYN2, CYP46A1, TSC2, GRIN2A, CDH10, CTTNBP2, STXBP1, KCNB1, DMTN, SLC1A1, SHANK3, SEMA4F, SHANK1, DLGAP2, PAK2, CACNG7, NSF, SLITRK3, PLEKHA5, SYNDIG1, PCBP2, APBA3, CPEB3, GABBR1, TMEM108, MECP2, DBNL, PTPRS, SLC8A2, EPHA7, DNM2, CACNA1C, JAK2, HIP1R, CPEB1, MKLN1, CANX, SLC6A1, CAPZB, NTRK2, CHRM2, GRM1, APC2, RUSC1, ARRB2, INSYN1, NOS1, ARHGAP44, GRIN1, GRK3, MPDZ, ARHGEF7, GRID1, GRIN3A, PRKCG, GRID2IP, PRKACA, LRFN4, RNF19A, CPT1C, ITPR1, STX4, PDE4B, HTT, FAIM2, RNF10, MIB1, EIF4G1, PDPK1, ASAP1, SHANK2, NCS1, ZDHHC2, KCTD8, SEMA4C, KCNC1, GABRA4, SCRIB, GRID2
GOMF_TRANSPORTER_ACTIVITY	0.000565724	0.0356508	0.477271	-0.247119	-1.25624	800	PIEZO1, GJA1, TCIRG1, OSBPL2, SLC17A8, ABCA6, GRIN2D, LASP1, SIDT1, ANO10, ATP8B1, KCNAB2, TRPC4AP, SLC16A12, SLC41A1, CACNB3, SLC35C2, MFSD10, ATP2C1, OSBPL11, CACNA1G, SLC29A4, ABCB4, TPCN2, SLC35D1, CNNM1, GRIK5, SFXN5, LRRC8C, TTYH3, MT-CO2, CACNA2D3, SLC7A8, ATP6V0A2, ATP13A2, ATG9B, SLC37A4, SLC39A14, ABCC8, OCA2, LETM1, PITPNM1, MCU, TSPO, TSPOAP1, SLC12A8, SEC63, ABCB9, TRPC3, GRAMD1B, LRRC8A, IGF1R, PITPNM3, KCNS1, ANO1, SLC6A6, SLC29A2, SLC7A6, OSBPL5, CACNG5, ASIC4, TOMM40, KCNH5, SLC44A1, CATSPER3, GRAMD1A, ANO4, ABCA7, SLC30A5, MT-ND1, MFSD9, OSBP2, TRPC7, SCN3B, GABRB2, RASA3, SLC9B1, CNNM2, OSBPL7, CACNA1B, ATP2B2, SLC27A1, SCN7A, SLCO5A1, ABCA2, KCNQ4, RYR1, SLC29A3, TMEM63B, ATP6V0A4, MT-ND4, CHRNA7, CHRFAM7A, KCNIP1, SLC31A1, CACNA1I, SEC61A1, GRIN2A, SLC38A10, SLC27A4, KCNJ12, TMEM38B, SLC25A18, LRRC8B, SFXN4, SPNS2, MT-CO3, KCNB1, ABCD3, SLC6A7, TMEM38A, SLC1A1, ATP4A, SLC9B2, ORAI2, LRRC8D, CACNG7, SLC14A2, SLC39A9, OSBPL10, SLC16A13, SLC15A2, SCN8A, SIDT2, SLC22A5, SLC2A8, SLC32A1, KCNC4, PRELID3A, ORAI3, SLC9A5, ARV1, ABCA1, TMEM63C, SLC8A2, ANKH, SV2B, CACNA1C, PSEN1, SLC38A2, SLC26A10, SLC2A2, SLC38A1, CACNB2, MT-ND4L, SLC25A38, KCNQ2, RTBDN, SLC6A1, ABCA13, SLC25A23, CYBRD1, ATP2B3, SLCO2A1, SLC17A5, SLC19A2, CPLX3, TIMM22, MFSD4A, KCNT2, PLEKHA8, STIM2, SLC6A15, NDUFB4, SLC12A2, ATP13A5, SV2C, GRIN1, STARD3, ATP6V0A1, KCNT1, SLC39A7, GRID1, GRIN3A, CNNM3, SLC25A29, SLC5A11, TPCN1, CLCN6, GPR89B, GPR89A
GOBP_CELLULAR_RESPONSE_TO_FLUID_SHEAR_STRESS	0.00062016	0.0388473	0.477271	-0.721964	-1.94215	15	KLF2, MAP2K5, MAPK7, SREBF2, HDAC3, PLEC, MTSS1
GOCC_ANCHORING_JUNCTION	0.000650259	0.0404903	0.477271	-0.23818	-1.23654	1026	ABHD17C, CDH6, GJA1, SVIL, SLC17A8, LMO7, GRIN2D, LASP1, BCR, CCDC88C, LLGL1, KCNAB2, FZD1, TNS1, LRFN1, TIAM1, SORCS2, NOX4, BSN, MPP2, ABCB4, CPEB4, CLSTN3, ITGB8, EFS, GRIK5, PDZRN3, PTPRU, CRB1, CDC42EP4, CAMK2A, PXN, DBN1, ATP6V0A2, HEG1, AKAP12, BCAR1, ADGRB1, MME, DLG4, SRCIN1, FRMD6, AMOTL1, RASGRP2, KIT, ADCYAP1R1, SYT6, NEURL1, DAG1, CAMSAP3, DOCK10, DRP2, PCDH1, PARVA, EPHA4, DGKQ, NECTIN3, PPP1R9B, PIP5K1C, ADGRL1, IQSEC1, ARFGEF2, CTTN, CACNG5, PECAM1, RNF112, SHISA7, ATP6AP1, LRRK2, RGS12, ITGA1, SNTB2, LPXN, PRKCZ, NR1D1, NHS, TJAP1, OLFM3, ZDHHC5, MINK1, FLII, CSK, CDH13, SH3PXD2A, LRRC4B, KIF1A, CSRP2, GABRB2, ADAM15, EGFR, IGF2R, LRP1, ATP2B2, NFASC, ADAM10, OXTR, UBN1, CLSTN2, NSMF, AFAP1L1, STRN4, ARHGEF2, PDLIM3, CHRNA7, RAP2C, NECTIN2, SLC31A1, SYN2, CYP46A1, TBCD, GRIN2A, PLEC, MYH9, ZYX, PI4K2A, CDH10, DLC1, CTTNBP2, SH3PXD2B, FCHSD2, APBB1IP, LGI3, SIPA1L3, KCNB1, BCL2L1, FBLIM1, JAM2, PLAA, PTPRJ, PIK3CA, SLC1A1, FAT1, SHANK3, SEMA4F, SPECC1L, HPN, SHANK1, SLC9B2, SGSM3, DLGAP2, CADM4, PIKFYVE, PAK2, FLOT2, SYNDIG1, AMPH, PCBP2, ARHGAP22, CPEB3, RIMS4, ATN1, ARMC5, SKAP1, FHL1, CCDC85C, GABBR1, TMEM108, MAP4K4, ZNRF1, PI4KA, DBNL, PTPRS, SLC8A2, DNM2, SMAD7, SV2B, CACNA1C, PSEN1, AMOTL2, JAK2, RHOU, SLC2A2, CPEB1, MKLN1, TRIM9, USP33, GIT2, UNC5C, SLC6A1, ASH1L, CBLN4, ATP2B3, NTRK2, CHRM2, GNA13, UNC13A, TNK2, SLC17A5, RUSC1, CPLX3, INSYN1, NOS1, RUFY3, ARHGAP44, INPP5E, CDH11, PLXDC1, SV2C, VANGL2, GRIN1, GRK3, EPB41L4B, DCHS1, MPDZ, PDZD2, RIMBP2, ATP6V0A1, PEAK1, ARHGEF7, ATCAY, DIXDC1, EPB41L5, SPTBN4, GRID1, GRIN3A, AFAP1, ITSN1, GRHL2, TNFSF13B, PRKCG, NPHP4, GRID2IP, PACSIN1, OLFM2, PARD3, ERC2, SCAMP5, CPT1C, SAMD4A, RAI14, KIRREL1
GOBP_REGULATION_OF_SMALL_GTPASE_MEDIATED_SIGNAL_TRANSDUCTION	0.000663639	0.0410789	0.477271	-0.317101	-1.46684	245	BCR, TIAM1, ARHGAP23, HEG1, EPHB2, STARD13, FGD5, RGL2, ARHGAP1, ADCYAP1R1, RASGEF1A, IQSEC1, ALS2, ADRA1A, ARFGEF2, ARHGAP39, RIPOR2, DENND4B, ARHGEF17, FGD3, IQSEC2, SCAI, RASA3, PSD2, LPAR1, ARHGEF2, TSC2, GARNL3, RAP1GAP, ARHGEF4, DLC1, ARHGEF10, SIPA1L3, DENND4A, ARHGAP29, SGSM3, CADM4, CHN2, ARHGAP12, ARHGAP22, CAVIN4, NET1, RALGPS1, RASA2, ARHGEF18, MAP4K4, TGFB2, ABCA1, ARHGEF25, PIK3CB, DNM2, RHOU, GIT2, DOCK3, GNA13, MFN2, ARHGAP44, IGF1, RELN, NGEF, ITSN1, ARFGEF1, GMIP, SHOC2, SSX2IP, TNFAIP1, CRK, MCF2L, SYDE2, DAB2IP, RASGRF1, ARHGAP4, KANK2, SRGAP3, ARHGEF11, MADD, SPRY4, PLEKHG5, RASA4B, RASA4, CYTH1, CD2AP, KCTD10, CYTH3, PREX1, ARHGAP6, GPR18, RIT2, ARFGAP1, PSD, NF1, ARHGAP42, KANK1, SH3BP1, SPATA13, IQSEC3, NGF, RACGAP1
GOBP_PHOSPHORYLATION	0.000683853	0.0420329	0.477271	-0.230218	-1.20499	1286	EPHA10, MAD2L2, AATK, PRLR, BCR, CCDC88C, MAP3K13, TAF3, FZD1, NRBP2, IPPK, SHC1, OPRD1, IRAK1, NOX4, CTDSP2, MAP4K5, SOCS2, LDB1, TRIM28, SMPD3, PAX6, MAPK4, HDAC4, PLK3, ILF3, ENO3, CAMK2A, ACVR2B, BECN1, BMP3, STK32A, ATP13A2, HEG1, GRK5, MAP3K2, SBK1, MARK4, EZH2, MKNK2, PDK3, FNIP1, TAF4, DLG4, AGAP2, SRCIN1, XRCC6, TAF1, RUBCN, TTBK1, EPHB2, KIT, SOCS7, CRY1, MAP2K5, MAST1, IPMK, MAP4K2, MAPK7, EPHA3, FAXDC2, SCYL1, TELO2, NEURL1, DAG1, CCNG1, CRLF1, SIK3, EPHA4, AK3, TAF2, CDK8, ACVR1, DGKQ, PPP1R9B, SIK2, IGF1R, PIP5K1C, DDR1, FGF22, AK5, ALS2, ADRA1A, STK11, NRBP1, PELI2, LMTK3, HGS, SMAD2, PECAM1, ZBTB20, MAPK10, SERTAD1, PHKG2, LRRK2, TSC1, PIK3IP1, RIOK3, MOB2, STK25, SEMA4D, CIB1, PRKCZ, DUSP12, SOCS4, SH3BP5, MINK1, MAP3K1, AKAP9, CSK, LMTK2, PDE5A, EPHB3, PIK3C2A, INPP5J, STAT3, EGFR, FXR2, PI4K2B, LRP1, PTPRO, OXSR1, SLC27A1, NCAPG2, LONP1, CBLB, ADAM10, IKBKB, HDAC3, RPS6KA5, PFKFB4, TRIB1, UCKL1, ARHGEF2, TAF4B, CHRNA7, SFRP1, RAP2C, TBK1, TSC2, DYRK1A, PLEC, PAN3, IP6K1, ADARB1, NCBP1, PTPN4, PPM1E, SPRED2, RAPGEF3, NLK, PI4K2A, ACVR1B, MAP3K10, CLK1, CHMP6, ROCK2, MVK, TFAP4, DAPK1, LTK, PTPRJ, PIK3CA, DMTN, SLC1A1, RICTOR, FN3KRP, CADM4, PIKFYVE, PAK2, GFRA1, PTPN11, PPARGC1B, VRK3, PTPRB, GALK1, CCDC88A, PKN1, FOXK1, VAC14, ATM, TAOK2, DYRK3, MLLT1, SEMA7A, BORA, DAXX, PKDCC, GBA, DGKD, FOXK2, MAP4K4, UBASH3B, TGFB2, PIK3CB, PI4KA, ZFYVE28, SLC8A2, LIMCH1, ERN1, PFKL, PBK, EPHA7, SMAD7, PRKCQ, PSEN1, FAM20B, JAK2, KSR2, PRKCE, PDCD4, LATS2, PRKX, STRADB, GPI, SMG1, SMAD1, DOCK3, MAP3K5, ST3GAL1, NTRK2, FBH1, CCNF, VTN, TNK2, CHKB, PIP4K2A, FAM20C, PIP5K1B, WNK2, ARRB2, DGKZ, NOS1, POMK, TAB2, BCKDK, CDC25B, PANK2, PFKFB3, DOLK, CTBP1, CDK17, FBXW7, IGF1, CDK2AP1, MAP3K9, HGF, GRK3, CERK, RELN, PEAK1, SPTBN4, PRKCG, LDLRAD4, PTPN1, CAMKK1, CD74, PRKACA, TRIB2, CCNG2, PARD3, EP300, HUS1, RPTOR, KIRREL1, PPEF2, MARK3, MAPK14, WDFY2, HES5, IL34, TRAF2, MAP4K3, HTT, RAMP3, IQGAP1, MMD, CDK13, MAST4, PKD1, EIF4G1, PDPK1, RB1CC1, AMBRA1, DCK, SIRT2, DLG3, PLCG2, EIF2AK4, TRIM24, SNX25, IP6K2, YES1, CASK, PTEN, MAP3K12, CHP1, PRKG2, RBPMS, ADCK1, CMPK2, MARK1
GOBP_POSITIVE_REGULATION_OF_HYDROLASE_ACTIVITY	0.000694891	0.0420329	0.477271	-0.288905	-1.38485	372	TBC1D8B, BCR, TBC1D10A, TIAM1, DOCK6, HIP1, GRAMD4, VCP, EZH2, AGAP2, RASGEF1B, TTBK1, RASGRP2, SGSM1, KIT, RGL2, ADCYAP1R1, EVI5L, SNX18, DOCK10, RASGEF1A, APOH, EPHA4, IQSEC1, ALS2, ADRA1A, LRRK2, TSC1, ITGA1, TBC1D4, SEMA4D, PRKCZ, BCAS3, CTSH, STAT3, EGFR, LPAR1, SFRP1, TSC2, GRIN2A, RGMA, SLC27A4, GARNL3, RAP1GAP, RAPGEF3, DLC1, ARHGEF10, BCL2L13, ROCK2, TFAP4, DAPK1, SIPA1L3, PLAA, SLC1A1, TBC1D12, ARHGAP29, SGSM3, BCL2L11, PPARGC1B, APH1A, VRK3, CHN2, PSME4, ARHGAP22, NET1, RALGPS1, DENND1B, TBC1D30, MAP4K4, GPLD1, HTRA2, JAK2, HIP1R, TBC1D9B, LGMN, MAP3K5, GNA13, APC2, FAM162A, RAPGEF4, TBC1D10B, SMAD3, RGS16, GRIN1, ARHGEF7, SNX13, NGEF, RAPGEFL1, NR1H2, GMIP, TBC1D14, RIC1, PTPA, CASP8AP2, NDEL1, BIN1, PDPK1, ASAP1, RANGAP1, PSME3, CRK
GOCC_SYNAPTIC_MEMBRANE	0.000695124	0.0420329	0.477271	-0.306936	-1.44324	319	ABHD17C, SHISA8, GRIN2D, LRFN1, OPRD1, SORCS2, HIP1, CLSTN3, GRIK5, DBN1, DLG4, FOSL1, EPHB2, DAG1, RGS7BP, EPHA4, NECTIN3, PPP1R9B, ADGRL1, ADRA1A, SLC6A6, CACNG5, SHISA7, SORCS3, APBA1, AKAP9, LRRC4B, GRIP2, GABRB2, KPNA2, ATP2B2, PTPRO, ADAM10, CLSTN2, CHRNA7, GRIN2A, PI4K2A, CDH10, STXBP1, KCNB1, SHANK3, SEMA4F, SHANK1, CACNG7, APH1A, SLITRK3, SYNDIG1, RIMS4, GABBR1, DBNL, PTPRS, EPHA7, DNM2, CACNA1C, PSEN1, HIP1R, CANX, SLC6A1, ATP2B3, CHRM2, GRM1, UNC13A, CNTN6, STX19, CPLX3, ARRB2, GRIN1, GRID1, GRIN3A, ITSN1, SNAP91, PRKCG, GRID2IP, LRFN4, ERC2, STX4, FAIM2, RNF10, SHANK2, CASK, KCTD8, SLC1A2, SEMA4C, KCNC1, GABRA4, SCRIB, GRID2, SYDE2, RIMS1, PTPRD, GLRA1, GLRA2, SNCAIP, LIN7A, NECTIN1, PCDH8, GABRB3, SHISA6
GOBP_POST_GOLGI_VESICLE_MEDIATED_TRANSPORT	0.000687623	0.0420329	0.477271	-0.41337	-1.69607	98	LLGL1, AP2A1, ATP2C1, RNF215, CORO7, VPS52, ARFGEF2, OSBPL5, DOP1A, CSK, SCAMP3, SORT1, CCDC93, SCAMP1, AP3S1, GGA1, NSF, MON2, KIF13A, GGA3, PKDCC, RSC1A1, DNM2, EXOC5
GOBP_GROWTH	0.00070179	0.0421921	0.477271	-0.258152	-1.30036	630	GJA1, MAD2L2, PRLR, RAI1, MAP3K13, POU3F2, KIAA0319, SOCS2, SKI, KLF2, TRIM28, MTM1, CLSTN3, SMPD3, LTBP4, DCUN1D3, SEMA3E, ACVR2B, YAP1, DBN1, TEAD1, HEG1, BCAR1, SEMA6C, TYMS, EZH2, EVC, STAT5B, CPNE9, WWC1, RASGRP2, BNIPL, BCL11A, MAP2K5, NTN1, DAG1, SMURF1, DACT3, PPP1R9B, DDR1, EXOSC2, ADRA1A, STK11, CTTN, SRF, EHMT2, SMAD2, DIP2B, SERTAD2, MINAR1, SPOCK1, LRP12, OGFR, SEMA4D, CIB1, PRKCZ, APBA1, GDI1, FOXO3, SPART, STAT3, ADAM15, EGFR, NCAPG2, ADAM10, RERG, SFRP1, HDGFL2, PLEC, ADARB1, NCBP1, TMEM38B, PYGO2, SELENOM, ACVR1B, NIN, ATAD3A, BCL2L1, PLAA, CPNE1, PTPRJ, PIK3CA, JARID2, SEMA4F, HPN, RICTOR, TMEM97, BCL2L11, CACNG7, PTPN11, NANOS1, CHST11, ATM, TAOK2, SEMA7A, ATN1, NET1, PKDCC, FHL1, TMEM108, TGFB2, CPQ, DBNL, PTPRS, HTRA2, EPHA7, ATRX, DNM2, SMAD7, PRKCQ, SMARCA4, FOXP1, SYT3, LATS2, SGPL1, SMAD1, LGMN, UNC13A, RBPJ, RUFY3, KDM5B, SMAD3, CTR9, RFTN1, IGF1, PLXNA3, EPB41L5, SPTBN4, GRHL2, FXN, EGLN2, EP300, RPTOR, MAPK14, PALB2, CHD7, ALOX15B, IQGAP1, DDX49, NDEL1, IGFBP7, EIF4G1, AKIRIN1, RARG, EIF2AK4, IP6K2, DLL1, SP2, PTEN, SLC1A2, SEMA4C, MED12, CHPT1, RPS6KB1, TNR, INO80, ZFPM2, PAK5, ATRN
GOBP_ANTIGEN_PROCESSING_AND_PRESENTATION_OF_ENDOGENOUS_PEPTIDE_ANTIGEN	0.00081455	0.0465629	0.477271	0.780072	1.88028	12	HLA-A, HLA-B, HLA-C, HLA-E, HLA-F, HLA-G, TAP2
GOBP_WATER_SOLUBLE_VITAMIN_METABOLIC_PROCESS	0.000787767	0.0465629	0.477271	0.550397	1.79057	49	ALDH1L2, CUBN, PSAT1, MTHFD2, GSTO1, SLC46A1, CLYBL, ABCD4, AKR1A1, MMAB, TPK1, SLC25A19, PDXP, AASDHPPT, MCCC1, SLC2A1
GOMF_ELECTRON_TRANSFER_ACTIVITY	0.000792383	0.0465629	0.477271	0.459683	1.71358	98	UQCR10, ETFA, NDUFA5, NDUFC1, COX5B, NDUFA4, COX6B1, NDUFA2, NDUFA12, SDHC, NDUFA3, GLRX2, NDUFA7, UQCRH, COX7B, NDUFB7, SDHD, NDUFC2, COX4I1, GLDC, DHRS3, NDUFV3, NDUFB6, NDUFB8, NDUFS7, COX8A, NDUFA8, NDUFA9, UQCRFS1, COX6A1, UQCR11, NDUFS8, NDUFB3, COX7A2L, CYBA, AKR1B1, NDUFA10, NDUFB10, NDUFV1, NDUFS2, IDH3B, COX6A2, CYB5A
GOMF_TRANSLATION_REGULATOR_ACTIVITY_NUCLEIC_ACID_BINDING	0.000792879	0.0465629	0.477271	0.460859	1.70439	94	EIF2S2, EIF3C, EIF3CL, EIF3F, RPS27L, DENR, EIF1B, EIF1, MCTS1, EIF1AX, EIF4A1, MTRF1, EIF3E, EIF3A, TUFM, EIF5, GFM1, EEF1B2, EIF3D, PURA, EIF3I, EIF2B5, PAIP1, EEF1A2
GOBP_PROTEIN_FOLDING	0.000799108	0.0465629	0.477271	0.390565	1.55695	172	HSPA5, PPID, HSP90AB1, ALG12, CCT8, PFDN6, TBCC, GRPEL1, CHORDC1, ARL2, CALR, TBCA, SDF2, DNAJA4, FKBP2, PDCL3, SELENOF, SDF2L1, NUDC, PDIA6, DNAJB2, DNAJB5, MESD, HSPA9, PFDN5, DNAJC24, PPIF, CCT7, PPIL1, DNAJA3, PPIB, ERO1A, CCDC47, NUDCD2, BAG1, FKBP1A, DNAJC2, TOR2A, AIP, PFDN2, HSP90AA1, HSP90B1, WDR83OS, PDIA5, PDCD5, HSPA2, SIL1, HYPK, RUVBL2, PFDN1, ATF6, CCT5, HSPB1, CCT3, CCT4, PRDX4, PTGES3, DNAJB6, TRAP1, DNAJC19, DNAJB11, PFDN4, CSNK2A1, MKKS
GOBP_ORGANIC_ACID_METABOLIC_PROCESS	0.000809842	0.0465629	0.477271	0.315766	1.38432	611	ALDH1L2, ASNS, TIGAR, TH, PGAM1, PGAM4, PSAT1, PPARGC1A, GATB, MTAP, ARG2, DALRD3, MIF, MTHFD2, OXSM, ETFA, PARS2, IRS2, ALDOA, CBR1, IDH1, MDH2, ELOVL1, GSTO1, TRIB3, DDAH1, SLC46A1, MDH1, AASDH, ATF4, ADPGK, GPX1, ACLY, ALDOC, AMT, ACAD10, ABCD4, ALKBH7, ARL2, CRYM, ACOT4, ENO4, SLC25A13, CPT2, OSBPL1A, DECR2, AKR1A1, LDHB, ANGPTL3, OGT, THEM4, TST, RBP1, HNMT, ALDH3A2, TPI1, FABP3, ABHD10, BPHL, VDAC1, AGXT2, NUPR1, GRHPR, PLA2G5, MGST2, PLOD3, GART, AARS2, MTLN, DECR1, ELOVL7, GLDC, GAMT, XBP1, DBT, P2RX7, PDK1, GPX4, ABHD3, RIDA, CSGALNACT1, AMACR, BCAT1, CAD, LIPT2, KYAT1, NDUFAB1, CYGB, BRCA1, HPGDS, ACAA2, ASNSD1, AASDHPPT, PGK1, ECI2, MCCC1, MCEE, MPC2, MCCC2, SNCA, ABHD5, SLC2A1, HADHB, CYP7B1, ALDH18A1, PARK7, PLA2G3, LPGAT1, ASAH2, ASAH2B, MRPS36, AKR1B1
GOCC_SYNAPSE	0.000809295	0.0465629	0.477271	-0.235886	-1.22877	1123	PLCB3, ABHD17C, GPR37, SHISA8, SLC17A8, GRIN2D, GRM4, BCR, KCNAB2, AP2A1, LRFN1, TIAM1, OPRD1, IL1RAPL2, CACNB3, SORCS2, CACNA1G, SLC29A4, PPFIA3, BSN, MPP2, CPEB4, HIP1, CLSTN3, GRIK5, PDZRN3, CAMK2A, DBN1, VCP, AKAP12, ABCC8, EZH2, ADGRB1, MME, DLG4, SRCIN1, NMNAT2, FOSL1, HTR7, RASGRP2, EPHB2, BCL11A, SYT6, NEURL1, DAG1, TSPOAP1, PCSK1, DOCK10, DRP2, RGS7BP, EPHA4, ZNF804A, RAB12, DGKQ, NECTIN3, PPP1R9B, PIP5K1C, ADGRL1, IQSEC1, ALS2, ADRA1A, ARFGEF2, CTTN, SLC6A6, ABLIM3, SLC29A2, CACNG5, RNF112, SHISA7, DLGAP4, NOSTRIN, ATP6AP1, LRRK2, ARHGAP39, TSC1, SPOCK1, RGS12, SNTB2, SORCS3, HAPLN4, PRKCZ, NR1D1, APBA1, OLFM3, ZDHHC5, MINK1, KIF5A, AKAP9, IQSEC2, SPART, LRRC4B, KIF1A, GRIP2, GABRB2, FXR2, KPNA2, CACNA1B, ATP2B2, PTPRO, PSD2, MAP1A, ADAM10, RAB40C, CLSTN2, NSMF, PCDHB14, BAIAP3, STRN4, LPAR1, SCAMP1, NRXN2, CHRNA7, CHRFAM7A, AP3S1, SYN2, STX6, CYP46A1, TSC2, GRIN2A, ADARB1, MYH9, PPFIA4, PI4K2A, CDH10, CTTNBP2, FCHSD2, STXBP1, EFNB1, LGI3, KCNB1, BCL2L1, HRH2, PLAA, DMTN, SLC1A1, SHANK3, SEMA4F, TPBG, SHANK1, SLC9B2, DLGAP2, VPS18, TMED9, PORCN, PAK2, FLOT2, CACNG7, PDE7B, NSF, APH1A, PPM1H, SLITRK3, PLEKHA5, SYNDIG1, CHN2, AMPH, HRH1, NPTXR, PCBP2, APBA3, ARHGAP22, CPEB3, RIMS4, SLC2A8, SLC32A1, CEP89, KCNC4, GABBR1, TMEM108, ELFN1, ZNRF1, MECP2, DBNL, PTPRS, PRSS12, ALDH1A1, SLC8A2, FBXL20, EPHA7, DNM2, SV2B, CACNA1C, PSEN1, JAK2, RNF40, PRKCE, HIP1R, SYPL1, STXBP2, CPEB1, MKLN1, TRIM9, CACNB2, CANX, GIT2, KCNQ2, UNC5C, SLC6A1, CAPZB, CBLN4, ATP2B3, NTRK2, CHRM2, GRM1, APC2, UNC13A, SLC17A5, RUSC1, CNTN6, STX19, CPLX3, ARRB2, INSYN1, NOS1, ARHGAP44, RAPGEF4, CTBP1, CDH11, SV2C, GRIN1, GRK3, MPDZ, RIMBP2, ATP6V0A1, ARHGEF7, ATCAY, DIXDC1, GRID1, GRIN3A, CRH, ITSN1, SNAP91, FZD3, PRKCG, NPHP4, GRID2IP, PACSIN1, PRKACA, OLFM2, APBB1, LRFN4, RNF19A, ERC2, KCMF1, SCAMP5, PCDHB5, CPT1C, SAMD4A, RS1, NAPA, MAPK14, ITPR1, STX4, PDE4B, HTT, FAIM2, CACNA1E, NDEL1, RNF10, MIB1, SYNGR3, BIN1, EIF4G1, CHAT, PDPK1, RAB26, ASAP1, SHANK2, NCS1, DLG3, CASK, ZDHHC2, KCTD8, PTEN, SLC1A2, SEMA4C, KCNC1, PHACTR1, COPS5, MYRIP, GABRA4, SCRIB, RPS6KB1, GRID2, ENAH, TNR, SYDE2, PAK5, ASIC1, RIMS1, SH3GL2, DLGAP3, CAPRIN1, SYNPR, RAB3GAP1, DIP2A, INPP4A, ACHE, SYT9, CAMKV, PCLO, PTPRD, SCN2B, CTNND1, GLRA1, PTPRN2, GLRA2, MT-ND2, MBP, KLHL17, SLC16A1, PSMC4, SNCAIP, LIN7A, VWC2L, NECTIN1, SDK2, ADGRV1
GOMF_ION_TRANSMEMBRANE_TRANSPORTER_ACTIVITY	0.00081131	0.0465629	0.477271	-0.266892	-1.31713	549	PIEZO1, GJA1, TCIRG1, SLC17A8, GRIN2D, LASP1, ANO10, KCNAB2, TRPC4AP, SLC16A12, SLC41A1, CACNB3, MFSD10, ATP2C1, CACNA1G, SLC29A4, TPCN2, SLC35D1, GRIK5, SFXN5, LRRC8C, TTYH3, MT-CO2, CACNA2D3, SLC7A8, ATP6V0A2, ATP13A2, SLC37A4, SLC39A14, ABCC8, OCA2, LETM1, MCU, TSPOAP1, SLC12A8, TRPC3, LRRC8A, KCNS1, ANO1, SLC6A6, CACNG5, ASIC4, KCNH5, SLC44A1, CATSPER3, ANO4, SLC30A5, TRPC7, SCN3B, GABRB2, RASA3, SLC9B1, CNNM2, CACNA1B, ATP2B2, SLC27A1, SCN7A, SLCO5A1, KCNQ4, RYR1, TMEM63B, ATP6V0A4, CHRNA7, CHRFAM7A, KCNIP1, SLC31A1, CACNA1I, SEC61A1, GRIN2A, SLC27A4, KCNJ12, TMEM38B, SLC25A18, LRRC8B, SFXN4, MT-CO3, KCNB1, SLC6A7, TMEM38A, SLC1A1, ATP4A, SLC9B2, ORAI2, LRRC8D, CACNG7, SLC39A9, SLC15A2, SCN8A, SLC22A5, SLC2A8, SLC32A1, KCNC4, ORAI3, SLC9A5, TMEM63C, SLC8A2, ANKH, CACNA1C, PSEN1, SLC38A2, SLC26A10, SLC2A2, SLC38A1, CACNB2, SLC25A38, KCNQ2, RTBDN, SLC6A1, SLC25A23, ATP2B3, SLCO2A1, SLC17A5, SLC19A2, KCNT2, STIM2, SLC6A15, SLC12A2, ATP13A5, GRIN1, ATP6V0A1, KCNT1, SLC39A7, GRID1, GRIN3A, SLC25A29, SLC5A11, TPCN1, CLCN6, GPR89B, GPR89A
GOBP_POSITIVE_REGULATION_OF_CELL_DEVELOPMENT	0.00080918	0.0465629	0.477271	-0.327175	-1.49138	223	WDR62, MAP3K13, TIAM1, SS18L1, PAX6, DBN1, MME, DOCK5, TTBK1, EPHB2, KIT, NTN1, NEURL1, DAG1, TSPO, CARMIL1, SMARCD3, SMURF1, EPHA4, STK11, PARP6, SRF, RNF112, PLXNC1, TYROBP, FBXO31, STK25, SEMA4D, CIB1, GDI1, METRN, PDE5A, HDAC1, TRIB1, ZNF335, SPEN, NIN, DMTN, SHANK3, SLC9B2, RREB1, SEMA7A, MECP2, DBNL, DNM2, SMAD7, CUX1, NTRK2, RUFY3, MAP6, RELN, PLXNA3, SRRT, ARHGEF7, DIXDC1, FZD3, ROBO2, IL34, PDE3A, ANKRD27, NDEL1, BIN1, NR2E1, SIRT2, PLXNA2, CRK
GOMF_PROTON_CHANNEL_ACTIVITY	0.00084768	0.0476752	0.477271	0.748536	1.91931	15	ATP5F1E, ATP5F1B, ATP5MF, ATP5MG, ATP5PF, ATP5PD, ATP5F1C, ATP5PB, ATP6V0C, ATP5PO, ATP5F1A
GOMF_PROTON_TRANSPORTING_ATP_SYNTHASE_ACTIVITY_ROTATIONAL_MECHANISM	0.00084768	0.0476752	0.477271	0.748536	1.91931	15	ATP5F1E, ATP5F1B, ATP5MF, ATP5MG, ATP5PF, ATP5PD, ATP5F1C, ATP5PB, ATP6V0C, ATP5PO, ATP5F1A
GOMF_PHOSPHATIDYLINOSITOL_BISPHOSPHATE_KINASE_ACTIVITY	0.000846713	0.0476752	0.477271	-0.842927	-1.92109	8	IPMK, PIP5K1C, PIK3C2A, PIK3CA, PIK3CB, PIP5K1B
GOBP_CELL_MORPHOGENESIS_INVOLVED_IN_DIFFERENTIATION	0.000876609	0.0490385	0.477271	-0.26053	-1.291	572	EPHA10, NBEAL2, CCDC88C, MAP3K13, POU3F2, LLGL1, TIAM1, KIAA0319, SS18L1, TCTN1, PAX6, SEMA3E, PXN, DBN1, LAMC1, CELSR2, HEG1, SEMA6C, ADGRB1, DLG4, SRCIN1, FRMD6, DOCK5, PLA2G10, EPHB2, NTN1, EPHA3, DAG1, ECE1, CARMIL1, RADIL, DOCK10, PARVA, SMURF1, EPHA4, IGF1R, YTHDF2, ALS2, STK11, PARP6, CTTN, SRF, DIP2B, PLXNC1, LRRK2, FBXO31, LPXN, STK25, SEMA4D, CIB1, ID1, MINK1, GDI1, KIF5A, METRN, LMTK2, SEC24B, SPART, EPHB3, KIF1A, ST6GAL1, PTPRO, TMEFF1, MAP1A, BCL11B, NFASC, RPS6KA5, NSMF, CHRNA7, TBCD, MEGF9, ADARB1, MYH9, GBX1, STXBP1, EFNB1, NIN, SIPA1L3, DMTN, FAT1, SHANK3, SEMA4F, TPBG, SHANK1, PAK2, TMEFF2, PTPN11, RREB1, SLITRK3, CLRN1, TAOK2, SEMA7A, ARHGEF25, DBNL, PTPRS, EPHA7, DNM2, PRKCQ, PSEN1, CUX1, LATS2, USP33, UNC5C, NTRK2, CNTN6, RUFY3, ARHGAP44, MAP6, UST, CDH11, CRMP1, RELN, PLXNA3, PEAK1, ARHGEF7, DIXDC1, EPB41L5, SPTBN4, SDC2, NGEF, FZD3, GRHL2

### Sheet: pfc_12wk_inhib_ko_gsea
pathway	pval	padj	log2err	ES	NES	size	leadingEdge
GOCC_POSTSYNAPSE	9.13781e-13	9.55907e-09	0.91012	-0.403426	-1.87243	536	ABHD17C, SRCIN1, NRP1, EFNB3, DDN, GRIK3, CADM1, OPRD1, BCR, DRP2, LRRC4B, MPP2, DLGAP2, PPP1R9B, SEMA4C, SYN2, C1QA, GRIK5, JAK2, SHISA7, TSC2, DLG5, CAMK2A, CALB1, PDLIM5, SEMA4F, GRIA1, MECP2, CTTN, BSN, PLCB3, MINK1, IQSEC1, CACNG3, RNF19A, GLRA1, DGKQ, NECTIN3, ADGRL1, BCL11A, LHFPL4, CELF4, DNAJB1, LPAR1, LIN7B, DLG1, SNCA, KCTD8, ITPR1, CDH2, SHISA6, RPS14, CNIH2, TENM2, PRRT1, GRIA4, CPEB4, ZDHHC2, KIF3B, GABRB1, GIT1, PKP4, ADGRB1, MEF2C, EPS8, HAP1, IGSF21, GABRA4, GLRA2, CSPG5, DLG4, AP3D1, SORCS2, NETO2, AKAP9, NTRK2, PSD, ADCY8, PRKAR2B, RAB11A, GAP43, DMTN, ADORA1, HTR5A, GRM1, AP2A1, INPP4A, OPRM1, SYNDIG1, EPHA7, ARRB2, ADD3, CAMK1, PCBP2, STX1A, RPL6, PDPK1, GRIP2, ARHGAP44, CACNG7, CDH10, SPOCK1, SLC8A2, CRKL, NRP2, ATP1A1, PRKCG, RUSC1, CHRNB2, RPH3A, CACNG5, KCTD12, CHRM2, GRIN2D, SHANK2, TANC2, PSD3, CNTN1, SLITRK1, CLSTN3, SLITRK3, NCDN, CAPZB, LRFN1, TSC1, PRKCZ, FBXO45, DNM3, GABBR1, OPHN1, NR1D1, NETO1, ANKS1B, PCDHB13, ADAM10, CTTNBP2, TPPP, ITPKA, LRFN2, FXR2, GLRA3, CACNA1C, GRIN3A, HTT, SLC6A1, DLGAP3, SLC6A6, CAMK4, SHISA8, CPEB1, TMUB1, ADCY1, ABI2, NEDD4, ARHGEF7, PICALM, PTCH1, GABRA5, NLGN3, WASF1, CPEB3, CNKSR2, GRIK2, PAK3, KCNJ4, NCK2, FYN, GABBR2, CANX, GNG3, ZNF804A, SIPA1L1, SHANK3, PRNP, CDK5R1, KALRN, HIP1, CPLX1, MAP1B, STX4, GRM7, CYP46A1, STRN4, EIF4G1, DNAJC6, CALY, NLGN2, SYNGAP1, SLA, NPAS4, PPP3CA, SLC6A17, STXBP1, CACNG8, ASIC2, GRIP1, MIB1, PIN1, LRRTM2, HOMER3, NRCAM, PCLO, SLC6A11
GOCC_SYNAPSE	2.15546e-12	1.12741e-08	0.898671	-0.331727	-1.62247	1123	CBLN4, ABHD17C, KIRREL3, SRCIN1, CHN2, GPR37, NRP1, EFNB3, PCDHB14, SV2B, DDN, GRIK3, PPFIBP1, CADM1, OPRD1, TIAM1, PCDHB4, BCR, DRP2, LRRC4B, MPP2, SDK2, PTPRZ1, CACNA1G, DLGAP2, ABLIM3, PRKCI, PPP1R9B, SEMA4C, SYN2, C1QA, GRIK5, JAK2, SHISA7, TSC2, RAC3, DLG5, CAMK2A, CEP89, SLC17A8, CALB1, SAMD4A, PDLIM5, SEMA4F, GRIA1, DACT1, NPTXR, MECP2, KCNQ3, NPTX2, CACNA1E, CTTN, DIXDC1, BSN, PIP5K1C, PLCB3, GPR176, MINK1, GPC1, IQSEC1, GPC6, CACNG3, AP3S1, SYPL1, CNTN5, ELFN1, SCAMP1, RNF19A, TNR, GLRA1, DGKQ, NECTIN3, PCDHB5, ADGRL1, GUCY1A1, LY6H, CADPS2, BCL11A, LHFPL4, KCNIP2, FLRT2, CELF4, DNAJB1, LPAR1, LIN7B, DLG1, SNCA, PSMC4, NRXN2, RIMBP2, DLG3, TUBB2B, CNTN6, KCTD8, PRKCE, ITPR1, CDH2, SHISA6, RPS14, SYT6, CNIH2, TSPOAP1, TENM2, PRRT1, ATP1B2, TRIM9, BAIAP3, RGS12, GRIA4, CPEB4, ZDHHC2, SYNPR, KIF3B, NAPA, GABRB1, GIT1, PKP4, ADGRB1, MEF2C, EPS8, VPS18, HAP1, IGSF21, GABRA4, CALM3, GLRA2, KCNA6, SLC17A7, CSPG5, DLG4, AP3D1, SORCS2, NETO2, PPP2R1A, ARHGAP39, DSCAML1, RASGRP2, AKAP9, NTRK2, IQSEC2, KIAA1109, PSD, PRKAR1A, SLITRK4, ADCY8, EFNA2, SNAP91, PRKAR2B, RAB11A, GAP43, CTBP1, SNAP47, DMTN, ADORA1, OLFM3, HTR5A, GRM1, AP2A1, INPP4A, RPS17, WNT7A, OPRM1, SYNDIG1, EPHA7, RPS6KA1, CIB2, ARRB2, UNC13B, RIT2, GLUL, MYRIP, ADD3, CAMK1, PCBP2, CARTPT, STX1A, RAB26, ERC2, RPL6, PDPK1, GRIP2, SPG11, ARHGAP44, PTPRN2, ATP2B4, CACNG7, CDH10, SPOCK1, CNTNAP4, SLC8A2, CRKL, PCDHB11, ATP6V0A1, NRP2, RTN4R, ATP1A1, PRKCG, RUSC1, CHRNB2, RPH3A, FCHSD2, RIMS4, CACNA1B, CACNG5, KCTD12, GRM4, PDZRN3, KCNAB2, CHRM2, GRIN2D, SHANK2, PCSK1, GNB5, TANC2, AGRN, PALLD, PSD3, CNTN1, SLITRK1, CLSTN3, SLITRK3, NCDN, WHRN, LGI3, CAPZB, LRFN1, TSC1, NMNAT2, PRKCZ, FBXO45, DNM3, TOR1A, GABBR1, PARK7, OPHN1, ATP6AP1, NR1D1, SNCAIP, NETO1, ANKS1B, PCDHB13, SNAPIN, SLC12A5, PDYN, ADAM10, STX6, CTTNBP2, SNTB2, TPPP, IL1RAPL2, PRSS12, SCN2A, ADGRV1, ITPKA, LRFN2, FXR2, SPART, GLRA3, DOC2A, PPFIA4, TMOD2, CACNB4, CASK, BEGAIN, PAK5, EFNB1, NF1, CACNA1C, ZNRF2, GRIN3A, VWC2, RPH3AL, HTT, YWHAG, SLC6A1, PPP2CA, TTYH1, DLGAP3, ZNRF1, SLC6A6, CAMK4, PSEN1, SHISA8, CPEB1, TMUB1, ADCY1, FRRS1L, ABI2, NEDD4, ARHGEF7, ACHE, PICALM, PTCH1, GABRA5, FOSL1, NLGN3, WASF1, CPEB3, FLOT2, STXBP2, EXOC4, CNKSR2, GRIK2, STX7, PAK3, KCNJ4, ZDHHC5, NCK2, FYN, KIF1A, APH1A, RAB6B, GABBR2, SYNGR3, CANX, GNG3, DMXL2, ZNF804A, SIPA1L1, EXT1, SHANK3, PRNP, STXBP5, IL31RA, CDK5R1, CYFIP2, AAK1, KALRN, MME, ARPC2, HTR7
GOBP_CELL_CELL_SIGNALING	1.79384e-10	6.25513e-07	0.826657	-0.318508	-1.55772	1122	TLE4, PER2, NRP1, SCN3B, EFNB3, PCDH1, DKK3, PCDHB14, SV2B, WLS, GRIK3, TIAM1, PCDHB4, BCR, DRP2, CCDC88C, KLF10, MPP2, FJX1, CACNA1G, SELENOM, DLGAP2, RFX3, SMAD3, AMOTL1, SIAH2, PFKL, PPP1R9B, SYN2, SLC16A2, C1QA, GRIK5, JAK2, MAD2L2, ROR2, SHISA7, TSC2, RAC3, TLE1, DACT3, WIF1, PDGFA, PBXIP1, PYGO2, SMAD2, CAMK2A, TSHZ3, OXTR, IGFBP6, DAB2IP, CEP89, SLC17A8, CALB1, SEMA4F, GRIA1, PCSK5, DACT1, NPTXR, MECP2, KCNQ3, NPTX2, LTBP4, CACNA1E, DIXDC1, NEUROD2, BSN, PIP5K1C, GPC5, GPR176, MINK1, WNT16, GPC6, FFAR4, PLCL2, CACNG3, HILPDA, SYPL1, RNF19A, INHBB, TNR, GLRA1, PCDHB5, CYLD, GUCY1A1, HGF, LY6H, CADPS2, KCNIP2, CELF4, TNKS2, LGR5, SOX11, TMEM131L, LIN7B, DLG1, IGFBP2, SNCA, CD34, CXADR, NRXN2, RIMBP2, PRICKLE2, DLL1, TUBB2B, PFDN5, AMER2, SPP1, ACVR2B, RBM4, PRKCE, CDH2, JPH4, ANO1, SHISA6, SYT6, TMEM64, CNIH2, TSPOAP1, PRRT1, BAIAP3, ZNF703, KDM5B, ZDHHC2, NAPA, GABRB1, BCL9, GIT1, PKP4, SDHAF2, ZNRF3, ADGRB1, MEF2C, RUVBL1, VPS18, HAP1, FGF10, GABRA4, CALM3, FAT1, LGR4, RSPO2, GLRA2, SLC17A7, BIRC8, CSPG5, DLG4, SORCS2, PPP2R1A, FUZ, CSNK2A2, AKAP9, NTRK2, CCDC186, IQSEC2, CXXC4, ADCY8, MLLT3, EFNA2, PTPRU, PRKAR2B, MARK1, LTBP3, LRP1, ZYX, SNAP47, ADORA1, HTR5A, CPE, GRM1, WNT7A, OPRM1, RBMS3, UBR5, RPS6KA1, ARRB2, UNC13B, RIT2, GLUL, MYRIP, CARTPT, STX1A, JPH3, GRP, RAB26, CLOCK, ERC2, EDA, EPHA5, APC, RAB1A, MED12, SPG11, RASGRF1, PTPRN2, STK11, ILDR2, PKD2, CYB5R4, CACNG7, YAP1, RASGRF2, NLK, CNTNAP4, SLC8A2, CRKL, PCDHB11, ITGB8, VGLL4, TMF1, DAAM2, ZEB2, GPC3, PRKCG, GRK5, CHRNB2, RPH3A, FCHSD2, RIMS4, OSBP, CACNA1B, CACNG5, KLF5, C2CD2L, GRM4, PINK1, HADH, CHRM2, CTDNEP1, GRIN2D, SHANK2, PCSK1, STAU2, AGRN, CLSTN3, SLITRK3, NCDN, MCU, CELSR2, PRKCZ, CRY1, TOR1A, GABBR1, PARK7, OPHN1, NR1D1, SNCAIP, NETO1, PCDHB13, SNAPIN, SLC12A5, PDYN, SFRP1, ADAM10, PANX1, ITPKA, LRFN2, CELSR3, GLRA3, DOC2A, TMOD2, CACNB4, CASK, CTNNBIP1, NFKB1, BEGAIN, RELN, MARK2, FRMD8, RARA, SRF, EFNB1, NF1, CACNA1C, GRIN3A, RPH3AL, CHD7
GOCC_NEURON_TO_NEURON_SYNAPSE	4.91588e-10	1.28562e-06	0.801216	-0.437456	-1.94434	321	ABHD17C, SRCIN1, EFNB3, CADM1, OPRD1, BCR, DRP2, LRRC4B, MPP2, DLGAP2, PPP1R9B, SEMA4C, SYN2, GRIK5, SHISA7, TSC2, DLG5, CAMK2A, CALB1, PDLIM5, SEMA4F, GRIA1, BSN, MINK1, IQSEC1, CACNG3, RNF19A, NECTIN3, ADGRL1, BCL11A, DNAJB1, LIN7B, DLG1, ITPR1, CDH2, SHISA6, RPS14, CNIH2, PRRT1, ATP1B2, CPEB4, ZDHHC2, GIT1, PKP4, ADGRB1, EPS8, DLG4, SORCS2, NETO2, AKAP9, NTRK2, PSD, ADCY8, GAP43, DMTN, ADORA1, GRM1, INPP4A, SYNDIG1, EPHA7, ARRB2, ADD3, CAMK1, PCBP2, STX1A, RPL6, PDPK1, GRIP2, ARHGAP44, CACNG7, SPOCK1, SLC8A2, ATP1A1, PRKCG, RUSC1, CACNG5, CHRM2, GRIN2D, SHANK2, PSD3, SLITRK1, CLSTN3, SLITRK3, CAPZB, LRFN1, TSC1, PRKCZ, FBXO45, DNM3, NETO1, ANKS1B, ADAM10, LRFN2, FXR2, CACNA1C, GRIN3A, DLGAP3, SHISA8, CPEB1, ADCY1, PTCH1, NLGN3, CPEB3, CNKSR2, GRIK2, PAK3, NCK2, FYN, GNG3, SIPA1L1, SHANK3, PRNP, STXBP5, CDK5R1, KALRN
GOBP_SYNAPSE_ORGANIZATION	6.22546e-09	1.18235e-05	0.761461	-0.411013	-1.84659	353	CBLN4, ABHD17C, KIRREL3, SRCIN1, NEGR1, NRP1, PCDHB14, PPFIBP1, PCDHB4, DRP2, LRRC4B, SDK2, COL4A1, C1QA, C1QL3, IGF1R, SHISA7, DLG5, OXTR, DAB2IP, PDLIM5, MECP2, CTTN, NEUROD2, BSN, GPC6, CNTN5, ELFN1, TNR, PCDHB5, ADGRL1, LHFPL4, FLRT2, DLG1, SNCA, SEMA4D, NRXN2, CDH2, SHISA6, PRRT1, ZDHHC2, ADGRB1, MEF2C, IGSF21, DLG4, ARHGAP39, NTRK2, SLITRK4, GAP43, SEMA4A, ST8SIA2, WNT7A, SLIT1, SYNDIG1, EPHA7, PLXNB2, UNC13B, CAMK1, EPHB3, ERC2, SPG11, ARHGAP44, SLC8A2, CRKL, PCDHB11, NRP2, SETD5, CHRNB2, KY, PDZRN3, SHANK2, STAU2, TANC2, AGRN, SLITRK1, CLSTN3, SLITRK3, SLC25A46, TSC1, FBXO45, DNM3, OPHN1, PCDHB13, SNAPIN, ADAM10, CTTNBP2, IL1RAPL2, ITPKA, LRFN2, PPFIA4, CACNB4, RELN, LRRN1, SLC6A1, AMIGO1, DLGAP3, PSEN1, PTPRF, FRRS1L, ABI2, CTNNA2, NEDD4, ACHE, FZD1, LRRC24, DMPK, NLGN3, WASF1, CNKSR2, DCTN1, PAK3, FYN, KIF1A, WASL, ZNF804A, SIPA1L1, SHANK3, PRNP, CDK5R1
GOCC_GLUTAMATERGIC_SYNAPSE	6.78147e-09	1.18235e-05	0.761461	-0.423357	-1.87351	290	ABHD17C, NRP1, EFNB3, GRIK3, BCR, DRP2, LRRC4B, DLGAP2, ABLIM3, PRKCI, SYN2, GRIK5, JAK2, SHISA7, CALB1, GRIA1, NPTXR, NPTX2, BSN, CACNG3, RNF19A, TNR, DGKQ, GUCY1A1, CADPS2, DNAJB1, DLG1, DLG3, SHISA6, CNIH2, TSPOAP1, NAPA, EPS8, VPS18, CSPG5, DLG4, AP3D1, PPP2R1A, ARHGAP39, AKAP9, PRKAR1A, SLITRK4, ADCY8, PRKAR2B, RAB11A, CTBP1, GRM1, WNT7A, EPHA7, CAMK1, STX1A, ERC2, GRIP2, ARHGAP44, ATP2B4, CACNG7, CDH10, NRP2, RTN4R, CACNG5, CHRM2, GRIN2D, SHANK2, SLITRK1, CLSTN3, PRKCZ, FBXO45, DNM3, GABBR1, OPHN1, NETO1, ADAM10, CTTNBP2, IL1RAPL2, SCN2A
GOCC_ANCHORING_JUNCTION	1.04441e-08	1.56079e-05	0.74774	-0.314215	-1.52898	1026	CBLN4, CDH13, ABHD17C, KIRREL3, BAIAP2L2, SRCIN1, NRP1, STXBP6, PCDH1, MDC1, SV2B, DDN, GRIK3, SVIL, PPFIBP1, CADM1, FRMD6, TIAM1, CDC42EP4, BCR, DRP2, LRRC4B, CCDC88C, MPP2, CYTH3, SDK2, BCAR1, DLGAP2, EPB41L5, HEG1, AMOTL1, PRKCI, PPP1R9B, SEMA4C, SYN2, GRIK5, JAK2, SHISA7, LASP1, DLG5, NHS, CAMK2A, OXTR, PDZD2, SLC17A8, PEAK1, SAMD4A, PDLIM5, SEMA4F, GRIA1, DACT1, PIK3CA, CTTN, DIXDC1, BSN, PIP5K1C, NME2, MINK1, IQSEC1, CLTC, GLRA1, DGKQ, NECTIN3, TGFBR1, ADGRL1, CADPS2, LHFPL4, VEZT, FLRT2, LIN7B, DLG1, SNCA, FHL1, CXADR, RIMBP2, SYNE2, DLG3, DLL1, FSCN1, KCTD8, CDH2, PVR, APBB1IP, SHISA6, RPS14, SYT6, CNIH2, AJAP1, TENM2, JAK1, THSD1, PRRT1, TRIM9, RGS12, GRIA4, CPEB4, PDLIM3, ZDHHC2, SYNPR, KIF3B, DSC2, TNS1, GABRB1, GIT1, PKP4, FHL2, CSK, ADGRB1, EPS8, HAP1, IGSF21, GABRA4, FAT1, GLRA2, CAMSAP3, SLC17A7, HMGA1, CSPG5, DLG4, SORCS2, PLEKHA7, DSCAML1, RASGRP2, NTRK2, EPB41L3, LMO7, ADCY8, HSPB1, PTPRU, MAPK3, PARVA, EPB41L2, GAP43, LRP1, MAP4K4, ZYX, SH3PXD2B, OLFM3, INPP4A, RPL13A, DCHS1, ATP6V0A2, RPS17, TNFSF13B, OPRM1, SYNDIG1, UBN1, SIPA1L3, CIB2, UNC13B, ADD3, PCBP2, STX1A, ERC2, RPL6, PDPK1, APC, MPRIP, ARHGAP26, ARHGAP44, PTPRN2, ATN1, ILDR2, PKD2, HACD3, CDH10, CNTNAP4, SLC8A2, ATP6V0A1, ITGB8, SSX2IP, PRKCG, RUSC1, CHRNB2, RPH3A, FCHSD2, VAPA, ARHGAP31, RIMS4, CACNG5, KCTD12, SHROOM1, ADCYAP1R1, PDZRN3, ARHGAP24, RDX, KCNAB2, CHRM2, FRMD4A, GRIN2D, SHANK2, TANC2, AGRN, PALLD, PSD3, SLITRK1, CLSTN3, KIRREL1, NCDN, CDC42BPA, WHRN, LGI3, LRFN1, PRKCZ, FBXO45, PI4KA, SYNM, TOR1A, GABBR1, PARK7, MAP2K1, OPHN1, ATP6AP1, NR1D1, NETO1, ANKS1B, SNAPIN, SPECC1L, ADAM10, CTTNBP2, SNTB2, PANX1, ITGB5, SCN2A, LRFN2, PKN2, GLRA3, DOC2A, CASK, VCL, RALA, CLDN1, PARD6A, CACNA1C, ZNRF2, GRIN3A, VWC2, YBX3, TNK2, AFDN, LPXN, MTDH, RAP2C, YWHAG, ARMC5, SLC6A1, TMEM204, PIKFYVE
GOBP_CELL_JUNCTION_ORGANIZATION	1.23896e-08	1.6201e-05	0.74774	-0.361996	-1.6845	541	CBLN4, ABHD17C, KIRREL3, SRCIN1, NEGR1, NRP1, PCDHB14, PPFIBP1, PCDHB4, BCR, DRP2, LRRC4B, SDK2, SMAD3, EPB41L5, HEG1, PRKCI, COL4A1, C1QA, C1QL3, IGF1R, SHISA7, DLG5, OXTR, DAB2IP, PEAK1, PDLIM5, MECP2, CTTN, NEUROD2, BSN, PIP5K1C, IQSEC1, GPC6, CNTN5, ELFN1, TNR, TGFBR1, PCDHB5, ADGRL1, LHFPL4, FLRT2, DLG1, SNCA, CXADR, SEMA4D, NRXN2, FSCN1, CDH2, SHISA6, PRKCA, THSD1, PRRT1, ZNF703, ZDHHC2, PKP4, CSK, ADGRB1, MEF2C, IGSF21, CAMSAP3, DLG4, ARHGAP39, PLEKHA7, NTRK2, EPB41L3, SLITRK4, DUSP22, GAP43, MAP4K4, SEMA4A, DMTN, ST8SIA2, RAMP2, DCHS1, WNT7A, SLIT1, SYNDIG1, EPHA7, PLXNB2, MTSS1, UNC13B, ROCK1, CAMK1, EPHB3, ERC2, APC, SPG11, ARHGAP44, TGFB2, CDH10, SLC8A2, CRKL, PCDHB11, NRP2, SETD5, CHRNB2, KY, PDZRN3, RDX, LIMCH1, SHANK2, STAU2, TANC2, AGRN, SLITRK1, CLSTN3, SLITRK3, KIRREL1, WHRN, SLC25A46, TSC1, FBXO45, ROCK2, DNM3, OPHN1, PCDHB13, SNAPIN, SFRP1, ADAM10, CTTNBP2, IL1RAPL2, BCAS3, ITPKA, LRFN2, PKN2, PPFIA4, CACNB4, VCL, RELN, CLDN1, SRF, PARD6A, LRRN1, AFDN, SLC6A1, AMIGO1, DLGAP3, GPM6B, PSEN1, PTPRF, DST, FRRS1L, ABI2, CTNNA2, NEDD4, ARHGEF7, ACHE, FZD1, LRRC24, DMPK, NLGN3, WASF1, CNKSR2, DCTN1, PAK3, FYN, KIF1A, WASL, ZNF804A, SIPA1L1, EXT1, SHANK3, PRNP, CDK5R1
GOBP_REGULATION_OF_CELLULAR_COMPONENT_BIOGENESIS	1.56875e-08	1.82341e-05	0.733762	-0.333272	-1.59588	747	TMEFF2, BAIAP2L2, LMO4, NEGR1, NRP1, ARHGEF10, TBC1D10A, STXBP6, SVIL, ATMIN, OPRD1, CDC42EP4, LDB2, LRRC4B, MTM1, SMAD3, EPB41L5, DLG5, USP6NL, TPPP3, OXTR, DAB2IP, PEAK1, PDLIM5, DACT1, MECP2, ABCA2, CAMSAP2, PIK3CA, CTTN, TRIM28, PIEZO1, GPC6, CARMIL1, DHX33, RAPGEF3, EHMT2, ANTXR1, TGFBR1, CYLD, LHFPL4, FLRT2, ARHGEF18, DNAJB1, DYRK1A, LPAR1, DLG1, SNCA, SEMA4D, SYNE2, KANK3, FSCN1, PRKCE, PRKCA, TENM2, SAR1A, LRSAM1, EVI5, NAPA, GIT1, SEC22B, ADGRB1, MEF2C, EPS8, VPS18, HAP1, PINX1, CAMSAP3, CDK5RAP2, TBC1D10B, FUZ, AKAP9, EML2, NTRK2, PHLDB1, SLITRK4, RICTOR, MAP2, DUSP22, GAP43, MAP4K4, SEMA4A, FNIP1, DMTN, ST8SIA2, RPL13A, TP53, WNT7A, SLIT1, SYNDIG1, DYNC1H1, EPHA7, MTSS1, FHOD3, FNBP1L, UNC13B, UBQLN2, ROCK1, TBC1D14, ADD3, STX1A, EPHB3, SPICE1, CDC42EP3, APC, CNOT2, TBC1D19, ARHGAP44, MPHOSPH8, YAP1, G3BP2, BAG5, SNX18, SETD5, DAAM2, GBA, CHRNB2, FCHSD2, KLF5, CEP295, PINK1, ARHGAP24, RDX, MARK4, LIMCH1, RASA1, MALSU1, STAU2, AGRN, SLITRK1, CLSTN3, SLITRK3, KIRREL1, METTL18, TBC1D22A, CAPZB, ANKRD27, CDC42EP5, TSC1, PRKCZ, ROCK2, DNM3, PARK7, DOCK11, SNCAIP, SH3GLB1, SSH2, SFRP1, TPPP, IL1RAPL2, BCAS3, ID1, PARP1, FXR2, PIP4K2A, TMOD2, ABCB7, SLAIN1, SH3YL1, CTNNBIP1, VCL, PLEK, ARFGEF1, RALA, CLDN1, SRF, STMN2, LRRN1, HTT, BBS4, PIKFYVE, AMIGO1, DCDC2, TBC1D22B, STMN1, GPM6B, ATP13A2, TBC1D12, RAB3GAP2, ACTR3, ABI2, ARHGEF7, ZNF827, FZD1, LRRC24, MAPRE3, TMSB4Y, NLGN3, CHMP7, SPAG5, NR1H2, NCLN, DCTN1, PAK3, CEP97, GNL3L, ELN, NCK2, TBC1D30, WASL, MED25, SHANK3, STXBP5, CDK5R1, CYFIP2, ARPC2, CNOT1, RAB1B, PLPPR5, RIPOR2
GOCC_POSTSYNAPTIC_DENSITY_MEMBRANE	3.35393e-08	3.50855e-05	0.719513	-0.59138	-2.17975	82	ABHD17C, EFNB3, OPRD1, LRRC4B, SEMA4C, GRIK5, SHISA7, GRIA1, CACNG3, NECTIN3, LIN7B, DLG1, SHISA6, CNIH2, PRRT1, DLG4, SORCS2, AKAP9, GRM1, SYNDIG1, EPHA7, CACNG7, CACNG5, GRIN2D, SLITRK1, CLSTN3, SLITRK3, LRFN1, NETO1, LRFN2, CACNA1C, GRIN3A
GOCC_POSTSYNAPTIC_MEMBRANE	5.59649e-08	5.32227e-05	0.719513	-0.443039	-1.90055	221	ABHD17C, NRP1, EFNB3, DDN, GRIK3, OPRD1, LRRC4B, SEMA4C, GRIK5, SHISA7, SEMA4F, GRIA1, CACNG3, GLRA1, NECTIN3, LHFPL4, LIN7B, DLG1, KCTD8, CDH2, SHISA6, CNIH2, TENM2, PRRT1, GRIA4, GABRB1, IGSF21, GABRA4, GLRA2, CSPG5, DLG4, SORCS2, AKAP9, ADORA1, HTR5A, GRM1, OPRM1, SYNDIG1, EPHA7, ARRB2, GRIP2, CACNG7, CDH10, CRKL, NRP2, CHRNB2, RPH3A, CACNG5, KCTD12, CHRM2, GRIN2D, SHANK2, CNTN1, SLITRK1, CLSTN3, SLITRK3, LRFN1, FBXO45, DNM3, GABBR1, NETO1, PCDHB13, LRFN2, GLRA3, CACNA1C, GRIN3A, SLC6A1, SLC6A6, SHISA8, TMUB1, ADCY1, PICALM, GABRA5, NLGN3, CNKSR2, GRIK2, KCNJ4, GABBR2, CANX, SHANK3
GOBP_SYNAPSE_ASSEMBLY	1.09549e-07	9.54992e-05	0.704976	-0.495412	-2.0104	147	CBLN4, KIRREL3, NEGR1, PCDHB14, PCDHB4, LRRC4B, SDK2, DLG5, OXTR, PDLIM5, MECP2, BSN, GPC6, CNTN5, PCDHB5, LHFPL4, FLRT2, SNCA, SEMA4D, NRXN2, CDH2, ADGRB1, MEF2C, NTRK2, SLITRK4, GAP43, SEMA4A, ST8SIA2, WNT7A, SLIT1, SYNDIG1, EPHA7, PLXNB2, EPHB3, CRKL, PCDHB11, SETD5, CHRNB2, SHANK2, STAU2, AGRN, SLITRK1, CLSTN3, SLITRK3, SLC25A46, FBXO45, DNM3, PCDHB13, IL1RAPL2
GOBP_ANTIGEN_PROCESSING_AND_PRESENTATION_OF_ENDOGENOUS_PEPTIDE_ANTIGEN_VIA_MHC_CLASS_I_VIA_ER_PATHWAY	2.70437e-07	0.000217618	0.674963	0.965091	2.01576	7	HLA-A, HLA-B, HLA-C, HLA-E, HLA-F, HLA-G, TAP2
GOCC_NEURON_PROJECTION	5.20981e-07	0.000372325	0.659444	-0.293836	-1.43158	1086	CDH13, ABHD17C, KIRREL3, SRCIN1, EPHB6, KLHL14, NEGR1, ADGRL2, NRP1, CPNE5, SV2B, DDN, GRIK3, CADM1, OPRD1, BCR, DRP2, LRRC4B, MYO1D, MPP2, IQCJ-SCHIP1, CACNA1G, BCAR1, SIAH2, MAP6, PPP1R9B, SSTR1, GRIK5, IGF1R, ROR2, SHISA7, RAC3, MAP7, ANKS1A, CAMK2A, TSHZ3, DAB2IP, SLC17A8, CALB1, SAMD4A, SEMA4F, GRIA1, PACRG, KCNQ3, NSG2, CTTN, DIXDC1, BSN, MINK1, CHL1, CACNG3, SLC24A4, AP3S1, CNTN5, ELFN1, KCNAB1, PPEF2, ABHD13, GLRA1, ADGRL1, LHFPL4, VEZT, KCNIP2, FLRT2, DNAJB1, DYRK1A, PCDHB15, LPAR1, DLG1, CRMP1, PLK3, SNCA, CXADR, ZC3H14, MAP9, SRD5A1, FSCN1, CNTN6, CDH2, JPH4, SHISA6, CNIH2, NIN, EPHA10, TSPOAP1, TENM2, TRIM9, RGS12, GRIA4, TTLL7, IFT57, CPEB4, SYNPR, KIF3B, GABRB1, GIT1, ADGRB1, EPS8, BAG2, UNC80, HAP1, PLPPR1, GABRA4, CALM3, GLRA2, KCNA6, SLC17A7, DLG4, AP3D1, SORCS2, PPP2R1A, DSCAML1, RASGRP2, AKAP9, TMEM266, NTRK2, CPNE6, PSD, EPB41L3, ADCY8, GNAZ, HSPB1, DOCK4, MAP2, PRKAR2B, MARK1, RAB11A, GAP43, ACAP3, GDI1, TNFRSF21, SCN9A, ADORA1, GPRIN1, HTR5A, GRM1, ATL1, OPRM1, VCAN, SYNDIG1, DYNC1H1, EPHA7, MYO5A, SEMA6A, CIB2, ARRB2, UNC13B, RIT2, GLUL, MYRIP, STX1A, EPHB3, GRP, ERC2, EPHA5, GRIP2, SPG11, RASGRF1, ARHGAP44, TGFB2, AGO2, ATP2B4, CACNG7, SPOCK1, SLC8A2, SNX14, MARK3, NCAM1, NRP2, USP9X, KIF21B, RTN4R, ATP1A1, PRKCG, TRAK1, CHRNB2, RPH3A, FCHSD2, ADCYAP1R1, PINK1, KCNAB2, CHRM2, MARK4, SHANK2, PCSK1, STAU2, TANC2, PALLD, CNTN1, CLSTN3, KIRREL1, NCDN, WHRN, LGI3, ANKRD27, TSC1, NMNAT2, PRKCZ, DNM3, LMTK3, TOR1A, GABBR1, PARK7, OPHN1, NR1D1, ANKS1B, PCDHB13, MCRS1, SNAPIN, TTC26, SLC12A5, PDYN, ADAM10, CTTNBP2, CEP250, PRSS12, SCN2A, ADGRV1, ITPKA, FXR2, PIP4K2A, GLRA3, DOC2A, AGBL4, RELN, MARK2, RARA, KIF21A, STMN2, NF1, CACNA1C, GRIN3A, BRINP2, HTT, BBS4, SLC6A1, AMIGO1, NAPEPLD, CAMK1G, ADCY9, DCDC2, STMN1, PHLPP2, ATP13A2, TUBB3, SLC6A6, PSEN1, SHISA8, FOS, CPEB1, PTPRF, DST, CIB1, ABI2, INPP5A, CTNNA2, NEDD4, ARHGEF7, CD200, PTCH1, GABRA5, FOSL1, MERTK, CCNG1, DOCK7, WASF1, CPEB3, FLOT2, UCHL1, IFT122, MAST1, EXOC4, CNKSR2, BSG, DCTN1, ABAT, ZDHHC5, FYN, KIF1A, GABBR2, CANX, GNG3, ZNF804A, SIPA1L1, SHANK3, PRNP, IL31RA, CDK5R1, CYFIP2, ITGA4, AAK1, CEP290, MME, ARPC2, KIF3A, HTR7, SLC9A3R1, RIPOR2, UBB, PTPN9, TRIM3, SYNJ1, KNDC1, CPLX1, ELAVL4, MAP1B, STX4, FAM126A, HTR4, SLC12A2, GRM7, IGHMBP2
GOBP_CELL_SURFACE_RECEPTOR_SIGNALING_PATHWAY_INVOLVED_IN_CELL_CELL_SIGNALING	5.33876e-07	0.000372325	0.659444	-0.362653	-1.64971	404	TLE4, DKK3, WLS, TIAM1, CCDC88C, MPP2, SMAD3, AMOTL1, SIAH2, GRIK5, MAD2L2, ROR2, TSC2, RAC3, TLE1, DACT3, WIF1, PBXIP1, PYGO2, IGFBP6, DAB2IP, DACT1, MECP2, DIXDC1, GPC5, WNT16, GPC6, GLRA1, CYLD, CELF4, TNKS2, LGR5, TMEM131L, IGFBP2, SNCA, PRICKLE2, PFDN5, AMER2, CDH2, SHISA6, TMEM64, ZNF703, GABRB1, BCL9, SDHAF2, ZNRF3, MEF2C, RUVBL1, FGF10, GABRA4, LGR4, RSPO2, GLRA2, BIRC8, DLG4, PPP2R1A, FUZ, CSNK2A2, CXXC4, MLLT3, PTPRU, MARK1, LRP1, ADORA1, CPE, WNT7A, OPRM1, RBMS3, UBR5, ARRB2, UNC13B, STX1A, EDA, APC, MED12, STK11, PKD2, YAP1, NLK, SLC8A2, VGLL4, DAAM2, ZEB2, GPC3, GRK5, CHRNB2
GOBP_CENTRAL_NERVOUS_SYSTEM_DEVELOPMENT	8.62952e-07	0.000564209	0.659444	-0.314163	-1.50762	770	PDGFC, KIRREL3, LMO4, EPHB6, NEGR1, ADGRL2, NRP1, PCDH19, MEIS2, WLS, CADM1, BCR, DRP2, COQ8B, LHX6, SMAD1, PTPRZ1, IFNGR1, DNAH5, COL4A1, SMARCA1, PPP1R9B, SEMA4C, SSTR1, C1QA, IGF1R, ROR2, PLXNA3, RAC3, TTBK2, DLG5, PYGO2, OXTR, DAB2IP, SLC17A8, SSBP3, MECP2, PHGDH, NCAN, ABCA2, DIXDC1, MAS1, NEUROD2, SOX6, PRKG1, MINK1, CNTN5, TOX, PGAP1, MCPH1, INHBB, TNR, UCHL5, HTRA2, NAV2, MT-ND4, DNAJB1, BPGM, SOX11, LPAR1, KDM4A, SLIT3, ABCB6, TAF1, SYNE2, SOX12, DLL1, SRD5A1, CNTN6, CDH2, PLXNA4, POU6F2, NIN, ATP1B2, MTF1, PLXNA2, NAPA, GABRB1, GIT1, CSK, SERPINI1, HES5, HAP1, FGF10, CALM3, SLC17A7, PBX2, CDK5RAP2, MACROD2, DSCAML1, CSNK2A2, NTRK2, ARNT2, LIG4, DHX37, EFNA2, MAPK3, MAPKAP1, MAP2, GAP43, LRP1, TNFRSF21, HTR5A, EML1, PBX4, CLP1, SEC24B, TP53, WNT7A, POMK, SLIT1, VCAN, EPHA7, PLXNB2, ARRB2, ZNF335, B4GALT2, EPHB3, SPEF2, FOXP1, EPHA5, MED12, SPG11, LDLR, ATN1, ATP2B4, PKD2, SPOCK1, CRKL, FUT10, AATK, NRP2, UGP2, PLXNA1, RTN4R, DAAM2, TUBGCP2, GBA, UBA6, CHRNB2, PBX1, RBBP4, TBR1, BPTF, SNTG2, PAX6, GRIN2D, SHANK2, PCSK1, TACC2, TOP2B, CNTN1, ATRX, WHRN, NEUROD6, CELSR2, XRCC1, SLC25A46, MT-CO1, TSC1, FBXO45, EIF2B3, MAP2K1, OPHN1, NR1D1, SOX8, SFRP1, CTTNBP2, CCDC134, TPPP, IL1RAPL2, ERCC2, ID1
GOBP_NEUROGENESIS	1.09535e-06	0.000674024	0.643552	-0.284708	-1.40243	1251	KIRREL3, CDH4, SRCIN1, LMO4, EPHB6, PER2, NEGR1, MINAR1, GPR37, NRP1, ARHGEF10, CPNE5, EFNB3, TIAM1, SDK2, LHX6, RORB, PTPRZ1, MMD, KIAA0319, MAP3K13, PLXNC1, IFNGR1, PRKCI, SMARCA1, MAP6, PPP1R9B, SEMA4C, C1QA, JAK2, IGF1R, ROR2, PLXNA3, RAC3, DLG5, RUNX2, ANKS1A, CAMK2A, DAB2IP, ETV6, NEXMIF, PDLIM5, SEMA4F, MECP2, PHGDH, ABCA2, CAMSAP2, CTTN, DIXDC1, NEUROD2, SOX6, PRKG1, SOCS2, MINK1, GPC1, WNT16, IQSEC1, CHL1, CNTN5, TOX, PTPRB, EHMT2, TNR, TGFBR1, S1PR5, HTRA2, NAV2, HGF, BCL11A, KCNIP2, FLRT2, SOX11, LPAR1, KDM4A, CRMP1, SLIT3, SEMA4D, NUP133, DNMT3A, SYNE2, RPS6KA5, DLL1, TUBB2B, ZHX2, SPP1, CNTN6, CDH2, ANO1, PLXNA4, DGKG, MMD2, NIN, EPHA10, S100A6, MYCL, TENM2, ATP1B2, PLXNA2, NAPA, GABRB1, GIT1, CSK, SERPINI1, NOTCH2, HES5, ADGRB1, MEF2C, HAP1, FGF10, NFE2L2, BICDL1, RSPO2, CAMSAP3, PBX2, CDK5RAP2, CSPG5, DLG4, GAS7, DSCAML1, NTRK2, LIG4, CAMK1D, CPNE6, PSD, EPB41L3, SLITRK4, METRN, EFNA2, MAPK3, MAP2, MARK1, RAB11A, GAP43, ETV1, LRP1, ACAP3, DLL3, GDI1, TMEM132E, MAP4K4, SEMA4A, MTCH1, TNFRSF21, GPRIN1, OLFM3, EML1, NCKIPSD, ST8SIA2, PBX4, ATL1, SEC24B, DCHS1, TP53, WNT7A, SLIT1, OPRM1, PIGT, EPHA7, PLXNB2, SEMA6A, FBXW8, IST1, UGDH, ROCK1, RIT2, ZNF335, CAMK1, EPHB3, EPHA5, MED12, NBL1, HEY1, SPG11, BEND6, LDLR, RASGRF1, ARHGAP44, STK11, TGFB2, CACNG7, YAP1, SPOCK1, LRP12, SOD2, EPOP, BAG5, CRKL, NCAM1, NRP2, PLXNA1, USP9X, TCF4, DTX1, RTN4R, DAAM2, TUBGCP2, GBA, UBA6, TRAK1, RAPH1, SH3RF1, CHRNB2, PBX1, VAPA, OPCML, TBR1, NYAP2, STK25, PAX6, PCSK1, STAU2, TANC2, SMARCD3, TOP2B, AGRN, PALLD, CNTN1, SLITRK1, SLITRK3, NCDN, WHRN, NEUROD6, VEGFD, CELSR2, YTHDF2, ANKRD27, SLC25A46, TSC1, BHLHE40, CPNE1, CEBPB, PRKCZ, FBXO45, EIF2B3, DNM3, MEF2A, TOR1A, MAP2K1, OPHN1, NR1D1, SNAPIN, SLC12A5, SOX8, SFRP1, TPPP, DYNLT1, ERCC2, NRXN3, ADGRV1, ID1, B4GAT1, ITPKA, SPART, VCL, AGBL4, RELN, MARK2, ARHGEF25, RARA, SRF, SEMA6C, FKBP8, EFNB1, STMN2, NF1, GRIN3A, VWC2, CHD7, BRINP2, BBS4, YWHAG, AMIGO1, NRROS, IER2, DCDC2, STMN1, GPM6B, SEMA6B, HS6ST1, FOXO6, SYT17, KDM1A, NRBP2, TUBB3, WDR5, RRAS2, THOC2, PSEN1, BHLHE22, CHD5, YWHAE, SEMA4G, PTPRF, KIDINS220, ADCY1, CIB1, ABI2, LEMD2, SMARCE1, XK, CTNNA2, NEDD4, FZD1, PICALM, PTCH1, GABRA5, DOCK7, NLGN3, MOSMO, WASF1, CPEB3, MBOAT7, UCHL1, DDR1, SS18L1, STAT3, BSG, OMG, PAK3, DUSP10, ERCC6, DDX56, FOXO3, NCK2, FYN, KIF1A, RAB6B, WASL, ZNF804A, SIPA1L1, EXT1, SHANK3, CDK5R1, CYFIP2, ITGA4, FAT4, EDN1, CEP290, KALRN, MME, SLC9A3R1, PLPPR5, CUX1, UBB, CXCL12, PTPN9, THRB, GOLGA4, ULK4, SYNJ1, WNT4, METTL3, PRDM1, KNDC1, ELAVL4, BCL2, MAP1B
GOCC_DENDRITIC_TREE	1.56829e-06	0.000911435	0.643552	-0.34071	-1.58311	531	ABHD17C, KIRREL3, SRCIN1, NEGR1, DDN, GRIK3, OPRD1, BCR, DRP2, MYO1D, MPP2, MAP6, PPP1R9B, GRIK5, ROR2, SHISA7, CAMK2A, DAB2IP, SLC17A8, CALB1, SAMD4A, SEMA4F, GRIA1, NSG2, CTTN, BSN, MINK1, CHL1, CACNG3, ELFN1, ABHD13, GLRA1, LHFPL4, KCNIP2, DNAJB1, DYRK1A, LPAR1, PLK3, ZC3H14, JPH4, SHISA6, CNIH2, NIN, TENM2, TRIM9, RGS12, GRIA4, TTLL7, IFT57, CPEB4, KIF3B, GABRB1, ADGRB1, BAG2, HAP1, GABRA4, DLG4, SORCS2, PPP2R1A, AKAP9, TMEM266, NTRK2, CPNE6, PSD, ADCY8, GNAZ, MAP2, PRKAR2B, MARK1, GAP43, ADORA1, HTR5A, GRM1, OPRM1, SYNDIG1, EPHA7, ARRB2, RIT2, EPHB3, EPHA5, GRIP2, SPG11, ARHGAP44, AGO2, SLC8A2, SNX14, MARK3, KIF21B, RTN4R, PRKCG, TRAK1, RPH3A, CHRM2, MARK4, SHANK2, PCSK1, STAU2, TANC2, CLSTN3, KIRREL1, NCDN, DNM3, LMTK3, GABBR1, OPHN1, NR1D1, ANKS1B, MCRS1, SLC12A5, PDYN, ADAM10, CTTNBP2, PRSS12, ITPKA, FXR2, GLRA3, RELN, MARK2, RARA, KIF21A, NF1, CACNA1C, BRINP2, HTT, AMIGO1, ADCY9, TUBB3, SLC6A6, PSEN1, SHISA8, CPEB1, ABI2, INPP5A, NEDD4, PTCH1, GABRA5, CCNG1, WASF1, CPEB3, FLOT2, MAST1, ZDHHC5, FYN, KIF1A, CANX, GNG3, ZNF804A, SIPA1L1, SHANK3, PRNP, CDK5R1, MME, HTR7, TRIM3, KNDC1, ELAVL4, MAP1B, STX4, HTR4, GRM7
GOBP_REGULATION_OF_TRANS_SYNAPTIC_SIGNALING	1.81751e-06	0.000990079	0.643552	-0.364649	-1.63944	360	GRIK3, BCR, MPP2, DLGAP2, PPP1R9B, GRIK5, JAK2, ROR2, SHISA7, CAMK2A, TSHZ3, OXTR, CALB1, GRIA1, NPTXR, MECP2, NPTX2, NEUROD2, PLCL2, CACNG3, RNF19A, TNR, CELF4, SNCA, TUBB2B, PRKCE, CDH2, JPH4, SHISA6, CNIH2, PRRT1, BAIAP3, ZDHHC2, GIT1, ADGRB1, MEF2C, VPS18, HAP1, CALM3, CSPG5, DLG4, SORCS2, AKAP9, NTRK2, IQSEC2, ADCY8, PRKAR2B, ADORA1, GRM1, WNT7A, ARRB2, GLUL, STX1A, JPH3, RAB26, ERC2, RASGRF1, CACNG7, RASGRF2, CNTNAP4, SLC8A2, PRKCG, CHRNB2, RIMS4, CACNA1B, CACNG5, GRM4, PINK1, CHRM2, GRIN2D, SHANK2, STAU2, CLSTN3, NCDN, PRKCZ, GABBR1, OPHN1, SNCAIP, NETO1, SNAPIN, ITPKA, LRFN2, CACNB4, CASK, BEGAIN, RELN, RARA, SRF, NF1, GRIN3A, YWHAG, SLC6A1, DLGAP3, SLC6A6, PSEN1, SHISA8, ADCY1, FRRS1L, ACHE, DMPK, NLGN3, CPEB3, GRIK2, FYN, SIPA1L1, SHANK3, PRNP, STXBP5, EDN1, MME, KMO, CPLX1, ELAVL4, MAP1B, STX4, SLC12A2, GRM7, CYP46A1, PREPL, KMT2A, CX3CR1, NLGN2, SYNGAP1, CACNB2, BACE1, SYT7, NPAS4, CNR1, PPP3CA, STXBP1, CACNG8, SLC24A2, LRRTM2, HOMER3, SERPINE2, RAPGEF2
GOCC_POSTSYNAPTIC_SPECIALIZATION_MEMBRANE	1.8929e-06	0.000990079	0.643552	-0.523868	-1.99053	101	ABHD17C, EFNB3, OPRD1, LRRC4B, SEMA4C, GRIK5, SHISA7, GRIA1, CACNG3, NECTIN3, LIN7B, DLG1, CDH2, SHISA6, CNIH2, PRRT1, GABRA4, DLG4, SORCS2, AKAP9, HTR5A, GRM1, SYNDIG1, EPHA7, CACNG7, CDH10, CHRNB2, CACNG5, GRIN2D, SLITRK1, CLSTN3, SLITRK3, LRFN1, NETO1, LRFN2, CACNA1C, GRIN3A, ADCY1, GABRA5, NLGN3, CNKSR2
GOBP_NEURON_DEVELOPMENT	3.24393e-06	0.00148444	0.627257	-0.301031	-1.45987	881	KIRREL3, CDH4, SRCIN1, EPHB6, NEGR1, MINAR1, GPR37, NRP1, CPNE5, EFNB3, TIAM1, LHX6, RORB, PTPRZ1, KIAA0319, MAP3K13, PLXNC1, PRKCI, MAP6, PPP1R9B, SEMA4C, C1QA, JAK2, IGF1R, ROR2, PLXNA3, RAC3, DLG5, ANKS1A, CAMK2A, DAB2IP, PDLIM5, SEMA4F, MECP2, PHGDH, CAMSAP2, CTTN, DIXDC1, NEUROD2, PRKG1, MINK1, IQSEC1, CHL1, CNTN5, TOX, TNR, HTRA2, HGF, BCL11A, KCNIP2, FLRT2, LPAR1, CRMP1, SLIT3, SEMA4D, RPS6KA5, TUBB2B, SPP1, CNTN6, CDH2, PLXNA4, DGKG, NIN, EPHA10, S100A6, TENM2, ATP1B2, PLXNA2, GABRB1, GIT1, SERPINI1, NOTCH2, HES5, ADGRB1, MEF2C, NFE2L2, BICDL1, CAMSAP3, PBX2, CSPG5, DLG4, GAS7, DSCAML1, NTRK2, CAMK1D, CPNE6, PSD, EPB41L3, SLITRK4, METRN, EFNA2, MAP2, MARK1, RAB11A, GAP43, ETV1, ACAP3, GDI1, TMEM132E, MAP4K4, SEMA4A, MTCH1, TNFRSF21, GPRIN1, OLFM3, NCKIPSD, ST8SIA2, PBX4, ATL1, SEC24B, WNT7A, SLIT1, EPHA7, PLXNB2, SEMA6A, FBXW8, IST1, UGDH, ROCK1, RIT2, ZNF335, CAMK1, EPHB3, EPHA5, NBL1, SPG11, RASGRF1, ARHGAP44, STK11, TGFB2, CACNG7, SPOCK1, LRP12, SOD2, BAG5, CRKL, NCAM1, NRP2, PLXNA1, USP9X, RTN4R, GBA, UBA6, RAPH1, CHRNB2, PBX1, VAPA, OPCML, TBR1, NYAP2, STK25, PAX6, STAU2, TANC2, TOP2B, AGRN, PALLD, CNTN1, SLITRK1, SLITRK3, NCDN, WHRN, CELSR2, ANKRD27, SLC25A46, TSC1, CPNE1, PRKCZ, FBXO45, DNM3, MEF2A, TOR1A, MAP2K1, OPHN1, SNAPIN, SLC12A5, SFRP1, NRXN3, ADGRV1, ID1, B4GAT1, ITPKA, SPART, VCL, AGBL4, RELN, MARK2, ARHGEF25, SRF, SEMA6C, EFNB1, STMN2, GRIN3A, BBS4, AMIGO1, DCDC2, STMN1, GPM6B, SEMA6B, HS6ST1, FOXO6, SYT17, KDM1A, TUBB3, WDR5, THOC2, PSEN1, SEMA4G, PTPRF, KIDINS220, ADCY1, CIB1, ABI2, XK, CTNNA2, NEDD4, FZD1, PICALM, PTCH1, GABRA5, DOCK7, NLGN3, WASF1, CPEB3, UCHL1, DDR1, SS18L1, BSG, OMG, PAK3, ERCC6, DDX56, NCK2, FYN, KIF1A, RAB6B, WASL, ZNF804A, SIPA1L1, EXT1, SHANK3, CDK5R1, CYFIP2, ITGA4, EDN1, CEP290, KALRN, SLC9A3R1, PLPPR5, CUX1, UBB, CXCL12, PTPN9, THRB, GOLGA4, ULK4, PRDM1, KNDC1, ELAVL4, BCL2, MAP1B
GOCC_CELL_LEADING_EDGE	3.00705e-06	0.00148444	0.627257	-0.367456	-1.64533	345	SRCIN1, LMO4, DDN, OPRD1, LDB2, WWC1, MYO1D, MPP2, CYTH3, BCAR1, MTM1, EPB41L5, ABLIM3, PRKCI, IQGAP2, PPP1R9B, SHISA7, RAC3, NHS, GRIA1, PIK3CA, CTTN, PIEZO1, PIP5K1C, NME2, CARMIL1, RAPGEF3, ANTXR1, FGD5, VEZT, FGD6, SYNE2, PHACTR4, FSCN1, CDH2, APBB1IP, SHISA6, S100A6, GIT1, EPS8, KLHL2, GABRA4, FAT1, RASGRP2, PSD, EPB41L3, PARVA, C2CD5, DUSP22, ADORA1, JMY, OPRM1, MYO5A, MTSS1, ROCK1, APC, ARHGAP44, PDE4A, PKD2, SSX2IP, RAPH1, SH3RF1, ARHGAP31, RDX, RASA1, PALLD, PSD3, CDC42BPA, CAPZB, TSC1, PRKCZ, GABBR1, SLC12A5, ARHGEF4, SLC39A6, BCAS3, ADGRV1, PKN2, SH3YL1, PLEK, STMN2, PARD6A, FGD3, ACTA1, TUBB3, DIAPH1, SHISA8, DST, CIB1, ACTR3, ABI2, ARHGEF7, GABRA5, WASF1, FLOT2, TRPM7, DCTN1, ABCA7, WASL, CADM4, AAK1, ARPC2, SLC9A3R1, RIPOR2, SPRY4, PSTPIP1, STX4, DLC1, EVL
GOBP_CELL_JUNCTION_ASSEMBLY	3.26376e-06	0.00148444	0.627257	-0.375171	-1.66939	315	CBLN4, KIRREL3, NEGR1, NRP1, PCDHB14, PCDHB4, BCR, LRRC4B, SDK2, SMAD3, EPB41L5, HEG1, DLG5, OXTR, PEAK1, PDLIM5, MECP2, CTTN, BSN, PIP5K1C, GPC6, CNTN5, PCDHB5, LHFPL4, FLRT2, DLG1, SNCA, SEMA4D, NRXN2, FSCN1, CDH2, PRKCA, THSD1, ZNF703, PKP4, ADGRB1, MEF2C, CAMSAP3, NTRK2, EPB41L3, SLITRK4, DUSP22, GAP43, MAP4K4, SEMA4A, DMTN, ST8SIA2, RAMP2, DCHS1, WNT7A, SLIT1, SYNDIG1, EPHA7, PLXNB2, ROCK1, EPHB3, APC, CDH10, CRKL, PCDHB11, SETD5, CHRNB2, LIMCH1, SHANK2, STAU2, AGRN, SLITRK1, CLSTN3, SLITRK3, SLC25A46, TSC1, FBXO45, ROCK2, DNM3, OPHN1, PCDHB13, SFRP1, IL1RAPL2, BCAS3, PKN2, VCL, CLDN1, SRF, LRRN1, AFDN
GOBP_REGULATION_OF_SIGNALING_RECEPTOR_ACTIVITY	3.42966e-06	0.0014949	0.627257	-0.49707	-1.9247	109	NRP1, DKK3, IL18BP, DLGAP2, JAK2, SHISA7, NPTXR, NPTX2, MINK1, CACNG3, SLC24A4, LY6H, TAF1, SOCS5, RAMP3, SHISA6, CNIH2, PRRT1, MEF2C, HBEGF, DLG4, NETO2, AKAP9, DAPK1, ERRFI1, ADORA1, OPRM1, SHC1, CBLB, RASGRF1, CACNG7, RASGRF2, NCAPG2, ZFYVE28, CACNG5, PINK1, PARK7, NETO1, BEGAIN, RELN, DLGAP3, PSEN1, SHISA8, NLGN3, NCK2, SHANK3, EDN1, CNRIP1, NLGN2, LYPD6, CACNG8, NCOA3, HOMER3
GOBP_ACTIN_FILAMENT_BASED_PROCESS	6.23126e-06	0.00250712	0.610527	-0.324863	-1.52285	582	TMEFF2, BAIAP2L2, NRP1, ARHGEF10, SCN3B, SVIL, FRMD6, CDC42EP4, BCR, CCDC88C, MYO1D, CACNA1G, BCAR1, SMAD3, EPB41L5, ABLIM3, AMOTL1, PRKCI, IQGAP2, PPP1R9B, SGCD, JAK2, STARD13, MAD2L2, RAC3, EPB41L4A, PDGFA, PDLIM5, PIK3CA, CTTN, DIXDC1, PIP5K1C, PRKG1, MINK1, IQSEC1, CARMIL1, WASHC4, RAPGEF3, ANTXR1, TGFBR1, FGD5, ARHGEF18, LPAR1, DLG1, CXADR, FGD6, SYNE2, KANK3, PHACTR4, FSCN1, PRKCE, AKAP11, PDLIM3, DSC2, NOTCH2, PLS3, EPS8, FGF10, FMNL2, TRIM27, FAT1, GAS7, THSD7A, AKAP9, IQSEC2, EPB41L3, PRKAR1A, PARVA, RICTOR, PAWR, EPB41L2, TBCK, LRP1, ZYX, GAS2L3, SETD3, DMTN, EHBP1L1, ADORA1, JMY, GPD1L, DIAPH2, MYO5A, SHC1, MTSS1, FHOD3, FNBP1L, ROCK1, ADD3, PDPK1, EPHA5, CDC42EP3, CAVIN3, MPRIP, ARHGAP26, ARHGEF11, ARHGAP44, TNNC1, DAAM2, SPECC1, ATP1A1, FCHSD2, EPB41L1, SHROOM1, WASHC5, RDX, LIMCH1, RASA1, MSRB1, STAU2, RAP1GDS1, PALLD, KIRREL1, CDC42BPA, MCU, CAPZB, CDC42EP5, TSC1, ROCK2, MEF2A, OPHN1, SSH2, SPECC1L, SFRP1, ITGB5, BCAS3, ID1, ITPKA, TMOD2, PLEK, ARFGEF1, RALA, SRF, NF1, CACNA1C, BBS4, AGAP2, MYO1B, FGD3, MARCKSL1, STMN1, ACTA1, GPM6B, TNFAIP1, DIAPH1, PHACTR2, ACTR3, ABI2, CTNNA2, TMSB4Y, ATP2C1, WASF1, TRPM7, PAK3, ELN, NCK2, SUN2, WASL, MYL6B, SIPA1L1, SHANK3, CDK5R1, CYFIP2, EDN1, ARPC2, SLC9A3R1, HIP1, CXCL12, AMOTL2, PSTPIP1, WNT4, BCL2, SPIRE1, RACGAP1, ARFGEF3, DLC1, EVL, SHROOM2, ARPC5L, MICAL3, MYH9, FRMD3, ARHGEF17, FLII, TCAP, CACNB2
GOBP_REGULATION_OF_CELL_PROJECTION_ORGANIZATION	6.09857e-06	0.00250712	0.610527	-0.326815	-1.52539	557	CDH4, SRCIN1, NEGR1, MINAR1, NRP1, TBC1D10A, EFNB3, ATMIN, TIAM1, CDC42EP4, KIAA0319, MAP3K13, PLXNC1, PRKCI, MAP6, SEMA4C, IGF1R, ROR2, PLXNA3, USP6NL, DAB2IP, PDLIM5, SEMA4F, CAMSAP2, PIK3CA, DIXDC1, CARMIL1, TOX, TNR, TGFBR1, CYLD, HGF, BCL11A, LPAR1, CRMP1, SEMA4D, SYNE2, TUBB2B, FSCN1, SPP1, CDH2, PLXNA4, DGKG, NIN, TENM2, ATP1B2, PLXNA2, EVI5, SERPINI1, EPS8, HAP1, NFE2L2, DLG4, RREB1, TBC1D10B, FUZ, NTRK2, CAMK1D, METRN, MAP2, MARK1, GAP43, ACAP3, GDI1, SEMA4A, DMTN, NCKIPSD, WNT7A, SLIT1, EPHA7, PLXNB2, SEMA6A, FBXW8, IST1, FNBP1L, RIT2, TBC1D14, CAMK1, EPHB3, CDC42EP3, APC, TBC1D19, ARHGAP44, STK11, YAP1, SPOCK1, BAG5, CRKL, PLXNA1, RTN4R, DAAM2, CHRNB2, TBR1, KLF5, STK25, ARHGAP24, RDX, MARK4, STAU2, TANC2, AGRN, CNTN1, SLITRK1, TBC1D22A, CAPZB, ANKRD27, CDC42EP5, TSC1, DNM3, MAP2K1, DOCK11, SNAPIN, SFRP1, BCAS3, ID1, ITPKA, FXR2, SPART, SH3YL1, RELN, MARK2, RALA, SRF, SEMA6C, STMN2, HTT, BBS4, AMIGO1, DCDC2, TBC1D22B, SEMA6B, KDM1A, THOC2, PSEN1, SEMA4G, PTPRF, KIDINS220, CIB1, ACTR3, ABI2, XK, CTNNA2, NEDD4, ARHGEF7, FZD1, SS18L1, PAK3, CEP97, DDX56, FYN, TBC1D30, KIF1A, WASL, ZNF804A, SIPA1L1, SHANK3, PRNP, CDK5R1, ARPC2, PLPPR5, RIPOR2, CUX1, CXCL12, PTPN9, GOLGA4, ULK4, KNDC1, ELAVL4, MAP1B
GOBP_CELL_CELL_SIGNALING_BY_WNT	6.56375e-06	0.00254309	0.610527	-0.363406	-1.61544	327	TLE4, DKK3, WLS, TIAM1, CCDC88C, SMAD3, AMOTL1, SIAH2, MAD2L2, ROR2, TSC2, RAC3, TLE1, DACT3, WIF1, PBXIP1, PYGO2, IGFBP6, DAB2IP, DACT1, DIXDC1, GPC5, WNT16, GPC6, CYLD, TNKS2, LGR5, TMEM131L, IGFBP2, PRICKLE2, PFDN5, AMER2, CDH2, SHISA6, TMEM64, ZNF703, BCL9, SDHAF2, ZNRF3, RUVBL1, FGF10, LGR4, RSPO2, BIRC8, PPP2R1A, FUZ, CSNK2A2, CXXC4, MLLT3, PTPRU, MARK1, LRP1, CPE, WNT7A, OPRM1, RBMS3, UBR5, EDA, APC, MED12, STK11, PKD2, YAP1, NLK, VGLL4, DAAM2, ZEB2, GPC3, GRK5
GOBP_ANTIGEN_PROCESSING_AND_PRESENTATION_OF_ENDOGENOUS_PEPTIDE_ANTIGEN	7.01332e-06	0.00262023	0.610527	0.87584	2.06661	12	HLA-A, HLA-B, HLA-C, HLA-E, HLA-F, HLA-G, TAP2, B2M
GOBP_NEGATIVE_REGULATION_OF_WNT_SIGNALING_PATHWAY	7.57129e-06	0.00273115	0.610527	-0.475336	-1.8709	119	TLE4, DKK3, CCDC88C, SIAH2, MAD2L2, TSC2, TLE1, DACT3, WIF1, IGFBP6, DAB2IP, DACT1, CYLD, TMEM131L, IGFBP2, PFDN5, AMER2, CDH2, SHISA6, TMEM64, SDHAF2, ZNRF3, FUZ, CXXC4, MLLT3, PTPRU, LRP1, RBMS3, APC, STK11, NLK, VGLL4, GPC3
GOBP_CELL_MORPHOGENESIS	8.5832e-06	0.00288163	0.593325	-0.300715	-1.44591	797	TMEFF2, KIRREL3, CDH4, SRCIN1, EPHB6, NRP1, CPNE5, EFNB3, FRMD6, TIAM1, CDC42EP4, CCDC88C, PTPRZ1, EPB41L5, HEG1, KIAA0319, MAP3K13, PLXNC1, MAP6, NBEAL2, SEMA4C, IGF1R, PLXNA3, RAC3, DAB2IP, PEAK1, PDLIM5, SEMA4F, CTTN, DIXDC1, RADIL, KLF2, MINK1, CHL1, CARMIL1, CNTN5, TNR, ANTXR1, HGF, FGD5, BCL11A, FLRT2, ARHGEF18, LPAR1, DLG1, CRMP1, SLIT3, SEMA4D, FGD6, MEGF9, RPS6KA5, TUBB2B, SPP1, CNTN6, ITPR1, CDH2, ANO1, PLXNA4, NIN, EPHA10, S100A6, ADAM8, PLXNA2, NOTCH2, ADGRB1, MEF2C, EPS8, FMNL2, FAT1, CSPG5, DLG4, GAS7, RREB1, DSCAML1, NTRK2, CPNE6, ARHGEF28, EPB41L3, SLITRK4, METRN, EFNA2, PARVA, MAP2, GAP43, ETV1, GDI1, MAP4K4, SEMA4A, DMTN, ST8SIA2, ATL1, SEC24B, DCHS1, WNT7A, SLIT1, TBCCD1, EPHA7, PLXNB2, SIPA1L3, SEMA6A, FBXW8, IST1, ROCK1, ZNF335, EPHB3, SPINT2, EPHA5, CDC42EP3, RAB1A, NBL1, SPG11, ARHGAP44, STK11, TGFB2, CACNG7, YAP1, CDH10, CRKL, NCAM1, NRP2, PLXNA1, USP9X, RTN4R, RAPH1, CHRNB2, TBR1, SHROOM1, NYAP2, STK25, ZMYM3, PAX6, RDX, RASA1, STAU2, TANC2, TOP2B, PALLD, CNTN1, SLITRK1, SLITRK3, WHRN, CELSR2, YTHDF2, CAPZB, ANKRD27, SLC25A46, CDC42EP5, CPNE1, PHIP, PRKCZ, FBXO45, DNM3, MEF2A, MAP2K1, OPHN1, NRXN3, ID1, B4GAT1, ITPKA, RILPL2, SPART, VCL, RELN, MARK2, ARHGEF25, STRADB, SRF, SEMA6C, EFNB1, LPXN, AMIGO1, FGD3, ZRANB1, DCDC2, STMN1, SEMA6B, SYT17, TUBB3, DIAPH1, GNA13, THOC2, PSEN1, SEMA4G, BRWD1, KIDINS220, ADCY1, CIB1, ABI2, XK, CTNNA2, NEDD4, ARHGEF7, PICALM, PTCH1, MERTK, DOCK7, NLGN3, WASF1, UCHL1, DDR1, SS18L1, BSG, PAK3, CASP9, FYN, KIF1A, SH3D19, WASL, SIPA1L1, EXT1, SHANK3, CDK5R1, CYFIP2, ITGA4, EDN1, KALRN, ARPC2, SLC9A3R1, CUX1, UBB, CXCL12, SPRY4, AR, GOLGA4, METTL3, KNDC1, ELAVL4, BCL2, MAP1B, FERMT3
GOBP_REGULATION_OF_CELLULAR_LOCALIZATION	8.81485e-06	0.00288163	0.593325	-0.306022	-1.45939	707	ABHD17C, MRAP2, SRCIN1, PER2, WLS, WWC1, MMD, RFX3, SMAD3, EPB41L5, ABLIM3, PRKCI, PFKL, PPP1R9B, JAK2, SHISA7, TTBK2, ABCA2, CEP131, TRIM28, RIPOR1, GPC5, GPC1, CLTC, GPC6, SERGEF, RAPGEF3, PGAP1, INHBB, HTRA2, SREBF2, DNAJC13, DLG1, PLK3, TMEM53, RAMP3, RBM4, PRKCE, CDK9, CDH2, ANO1, SHISA6, MMD2, CNIH2, NMT1, SAR1A, BAIAP3, ARHGAP1, ADAM8, ZDHHC2, RASSF5, CSK, NSFL1C, HAP1, CNPY4, TRIM27, PINX1, DLG4, CSNK2A2, IQSEC2, ADCY8, MAPK3, C2CD5, EPB41L2, MAP2, NSUN2, PIK3C3, LRP1, GDI1, DMTN, SEC24B, GPD1L, WNT7A, OPRM1, MEPCE, DYNC1H1, UBR5, MDN1, UNC13B, GLUL, MYRIP, CAMK1, CARTPT, STX1A, INSIG1, CLOCK, PDPK1, EPHA5, APC, ARHGAP44, STK11, TGFB2, UBL5, ATP2B4, YAP1, TNNC1, LARP7, CRKL, BORA, GPC3, DPP10, ERP29, OSBP, C2CD2L, CEP295, DNAJA1, ADCYAP1R1, PINK1, HADH, RDX, KCNAB2, FIS1, MARK4, FRMD4A, PCSK1, SIRT7, RAP1GDS1, CLSTN3, MCU, CELSR2, PRKCZ, ROCK2, TOR1A, POLR1A, PARK7, MAP2K1, NR1D1, SH3GLB1, MGAT3, MCRS1, SNAPIN, SFRP1, ADAM10, STX6, CEP250, PML, BCAS3, PARP1, CEMIP, CACNB4, VCL, MTCL1, UBE2L3, NF1, PARD6A, RPH3AL, ARHGDIG, AFDN, BYSL, ERLEC1, TRIM8, HYAL2, GPM6B, ADCY5, KDM1A, ATP13A2, USP7, THOC2, PSEN1, YWHAE, DNAJC1, AACS, CIB1, FRRS1L, NEDD4, ACHE, CD200, PICALM, PTCH1, CNST, ATP2C1, SPAG5, TOMM70, NR1H2, LMAN1, STX7, ABAT, GNL3L, ABCA7, ZDHHC5, HMGN3, FYN, WASL, NSD2, PRNP, LZTFL1, STXBP5, CDK5R1, VPS28, AAK1, SUPT6H, CEP290, PECAM1, RIPOR2, TRPC3, PTPN9, AR, ARV1, KAT7, BCL2, MAP1B, STX4
GOBP_SYNAPTIC_SIGNALING	8.71895e-06	0.00288163	0.593325	-0.312738	-1.4658	584	EFNB3, PCDHB14, SV2B, GRIK3, PCDHB4, BCR, DRP2, MPP2, CACNA1G, DLGAP2, PPP1R9B, SYN2, GRIK5, JAK2, ROR2, SHISA7, RAC3, CAMK2A, TSHZ3, OXTR, CEP89, SLC17A8, CALB1, GRIA1, NPTXR, MECP2, KCNQ3, NPTX2, CACNA1E, NEUROD2, BSN, PIP5K1C, GPR176, MINK1, PLCL2, CACNG3, SYPL1, RNF19A, TNR, GLRA1, PCDHB5, GUCY1A1, LY6H, CADPS2, KCNIP2, CELF4, LIN7B, DLG1, SNCA, NRXN2, RIMBP2, TUBB2B, PRKCE, CDH2, JPH4, SHISA6, CNIH2, TSPOAP1, PRRT1, BAIAP3, ZDHHC2, NAPA, GABRB1, GIT1, ADGRB1, MEF2C, VPS18, HAP1, GABRA4, CALM3, GLRA2, SLC17A7, CSPG5, DLG4, SORCS2, AKAP9, NTRK2, IQSEC2, ADCY8, PRKAR2B, SNAP47, ADORA1, HTR5A, GRM1, WNT7A, OPRM1, RPS6KA1, ARRB2, UNC13B, RIT2, GLUL, CARTPT, STX1A, JPH3, RAB26, ERC2, SPG11, RASGRF1, PTPRN2, CACNG7, RASGRF2, CNTNAP4, SLC8A2, CRKL, PCDHB11, PRKCG, CHRNB2, RPH3A, FCHSD2, RIMS4, CACNA1B, CACNG5, GRM4, PINK1, CHRM2, GRIN2D, SHANK2, STAU2, AGRN, CLSTN3, SLITRK3, NCDN, PRKCZ, TOR1A, GABBR1, PARK7, OPHN1, SNCAIP, NETO1, PCDHB13, SNAPIN, SLC12A5, PDYN, ITPKA, LRFN2, GLRA3, DOC2A, TMOD2, CACNB4, CASK, BEGAIN, RELN, RARA, SRF, NF1, GRIN3A, RPH3AL, YWHAG, SLC6A1, DLGAP3, SLC6A6, PSEN1, SHISA8, ADCY1, FRRS1L, ACHE, GABRA5, DMPK, NLGN3, CPEB3, STXBP2, EXOC4, GRIK2, ABAT, FYN, GABBR2, SIPA1L1, EXT1, SHANK3, PRNP, STXBP5, CDK5R1, EDN1, MME, HTR7, KMO, SYNJ1, CPLX1, ELAVL4, MAP1B, STX4, HTR4, SLC12A2, GRM7, CYP46A1, PREPL, KMT2A, CX3CR1, NLGN2, SYNGAP1, CACNB2, BACE1, SYT7, NPAS4, CNR1, PPP3CA, STXBP1, CACNG8, ASIC2, SLC24A2, CACNB1, LRRTM2, HOMER3, PCLO, SERPINE2
GOBP_GENERATION_OF_NEURONS	9.57515e-06	0.00302733	0.593325	-0.281584	-1.3752	1099	KIRREL3, CDH4, SRCIN1, LMO4, EPHB6, NEGR1, MINAR1, GPR37, NRP1, CPNE5, EFNB3, TIAM1, SDK2, LHX6, RORB, PTPRZ1, MMD, KIAA0319, MAP3K13, PLXNC1, PRKCI, SMARCA1, MAP6, PPP1R9B, SEMA4C, C1QA, JAK2, IGF1R, ROR2, PLXNA3, RAC3, DLG5, RUNX2, ANKS1A, CAMK2A, DAB2IP, NEXMIF, PDLIM5, SEMA4F, MECP2, PHGDH, CAMSAP2, CTTN, DIXDC1, NEUROD2, PRKG1, SOCS2, MINK1, WNT16, IQSEC1, CHL1, CNTN5, TOX, EHMT2, TNR, TGFBR1, S1PR5, HTRA2, HGF, BCL11A, KCNIP2, FLRT2, SOX11, LPAR1, KDM4A, CRMP1, SLIT3, SEMA4D, DNMT3A, RPS6KA5, DLL1, TUBB2B, ZHX2, SPP1, CNTN6, CDH2, PLXNA4, DGKG, MMD2, NIN, EPHA10, S100A6, MYCL, TENM2, ATP1B2, PLXNA2, NAPA, GABRB1, GIT1, SERPINI1, NOTCH2, HES5, ADGRB1, MEF2C, NFE2L2, BICDL1, RSPO2, CAMSAP3, PBX2, CDK5RAP2, CSPG5, DLG4, GAS7, DSCAML1, NTRK2, CAMK1D, CPNE6, PSD, EPB41L3, SLITRK4, METRN, EFNA2, MAP2, MARK1, RAB11A, GAP43, ETV1, ACAP3, GDI1, TMEM132E, MAP4K4, SEMA4A, MTCH1, TNFRSF21, GPRIN1, OLFM3, EML1, NCKIPSD, ST8SIA2, PBX4, ATL1, SEC24B, TP53, WNT7A, SLIT1, PIGT, EPHA7, PLXNB2, SEMA6A, FBXW8, IST1, UGDH, ROCK1, RIT2, ZNF335, CAMK1, EPHB3, EPHA5, NBL1, HEY1, SPG11, BEND6, RASGRF1, ARHGAP44, STK11, TGFB2, CACNG7, SPOCK1, LRP12, SOD2, EPOP, BAG5, CRKL, NCAM1, NRP2, PLXNA1, USP9X, TCF4, DTX1, RTN4R, TUBGCP2, GBA, UBA6, RAPH1, SH3RF1, CHRNB2, PBX1, VAPA, OPCML, TBR1, NYAP2, STK25, PAX6, STAU2, TANC2, SMARCD3, TOP2B, AGRN, PALLD, CNTN1, SLITRK1, SLITRK3, NCDN, WHRN, NEUROD6, VEGFD, CELSR2, ANKRD27, SLC25A46, TSC1, CPNE1, CEBPB, PRKCZ, FBXO45, DNM3, MEF2A, TOR1A, MAP2K1, OPHN1, SNAPIN, SLC12A5, SOX8, SFRP1, ERCC2, NRXN3, ADGRV1, ID1, B4GAT1, ITPKA, SPART, VCL, AGBL4, RELN, MARK2, ARHGEF25, RARA, SRF, SEMA6C, FKBP8, EFNB1, STMN2, NF1, GRIN3A, VWC2, BRINP2, BBS4, YWHAG, AMIGO1, IER2, DCDC2, STMN1, GPM6B, SEMA6B, HS6ST1, FOXO6, SYT17, KDM1A, NRBP2, TUBB3, WDR5, THOC2, PSEN1, BHLHE22, CHD5, YWHAE, SEMA4G, PTPRF, KIDINS220, ADCY1, CIB1, ABI2, XK, CTNNA2, NEDD4, FZD1, PICALM, PTCH1, GABRA5, DOCK7, NLGN3, MOSMO, WASF1, CPEB3, UCHL1, DDR1, SS18L1, STAT3, BSG, OMG, PAK3, ERCC6, DDX56, FOXO3, NCK2, FYN, KIF1A, RAB6B, WASL, ZNF804A, SIPA1L1, EXT1, SHANK3, CDK5R1, CYFIP2, ITGA4, EDN1, CEP290, KALRN, SLC9A3R1, PLPPR5, CUX1, UBB, CXCL12, PTPN9, THRB, GOLGA4, ULK4, WNT4, METTL3, PRDM1, KNDC1, ELAVL4, BCL2, MAP1B
GOCC_INTRINSIC_COMPONENT_OF_PLASMA_MEMBRANE	9.9805e-06	0.00302733	0.593325	-0.289215	-1.40358	905	KIRREL3, CDH4, EPHB6, KCNH5, ADGRL2, GPR37, NRP1, SCN3B, EFNB3, PCDH1, PCDH19, PCDHB14, GRIK3, OPRD1, PCDHB4, GPR83, LRRC4B, PTPRZ1, CACNA1G, MMD, PLXNC1, IFNGR1, SEMA4C, SSTR1, SLC16A2, MAEA, GRIK5, JAK2, IGF1R, ROR2, SHISA7, PLXNA3, RAC3, FXYD2, SLC16A12, OXTR, PTGER1, ATP11A, SEMA4F, GRIA1, KCNQ3, MAS1, CNTFR, GPC5, GPR176, LRRC8C, GPC1, GPC6, FFAR4, CACNG3, SLC24A4, SYPL1, CNTN5, KCNAB1, ATP4A, PTPRB, GLRA1, NECTIN3, TGFBR1, PCDHB5, ADGRL1, HTRA2, TSPAN6, KCNIP2, FLRT2, PCDHB15, LGR5, LPAR1, SLC26A10, SLC7A1, CD34, CXADR, SEMA4D, SLCO1C1, DLG3, LRRC8B, DLL1, RAMP3, IFNAR1, TRAF3, ACVR2B, CNTN6, TRPM3, CDH2, SLC6A7, ANO1, PLXNA4, SHISA6, CNIH2, EPHA10, AJAP1, TENM2, ATP1B2, CD83, SLCO2A1, ADAM8, PLXNA2, GRIA4, ZDHHC2, COL25A1, GABRB1, SLC39A14, TMC7, ZNRF3, NOTCH2, ADGRB1, EPS8, GRPR, PLPPR1, IGSF21, GABRA4, CALM3, FAT1, LGR4, GLRA2, KCNA6, CSPG5, HBEGF, DLG4, SORCS2, QRFPR, AKAP9, TMEM266, NTRK2, ADCY8, PTPRU, KCNG2, LRP1, SEMA4A, ATP7B, TNFRSF21, SCN9A, EEPD1, ADORA1, TSPAN14, OLFM3, HTR5A, GRM1, RAMP2, TUSC3, OPRM1, SYNDIG1, EPHA7, PLXNB2, SEMA6A, MTSS1, PLPP1, STX1A, EPHB3, NPSR1, RAB26, EDA, EPHA5, CD72, LDLR, PTPRN2, DCBLD2, ATP2B4, MOSPD2, PKD2, CACNG7, CDH10, LRRC8D, SLC31A2, LRP12, SLC8A2, FADS2, PCDHB12, PCDHB11, CEMIP2, ITGB8, NRP2, PLXNA1, ACVR1B, RTN4R, ATP1A1, GPC3, IL20RB, DPP10, CHRNB2, MIGA1, RASA3, CACNG5, CD226, ACVR1, PLPPR3, GRM4, ADCYAP1R1, KCNAB2, CHRM2, TMEM130, GRIN2D, CNTN1, SLITRK1, CLSTN3, SLITRK3, KIRREL1, ACVR2A, MFSD2B
GOBP_CELL_MORPHOGENESIS_INVOLVED_IN_DIFFERENTIATION	1.01287e-05	0.00302733	0.593325	-0.320294	-1.49984	572	TMEFF2, CDH4, SRCIN1, EPHB6, NRP1, EFNB3, FRMD6, TIAM1, CCDC88C, PTPRZ1, EPB41L5, HEG1, KIAA0319, MAP3K13, PLXNC1, MAP6, NBEAL2, SEMA4C, IGF1R, PLXNA3, RAC3, PEAK1, PDLIM5, SEMA4F, CTTN, DIXDC1, RADIL, MINK1, CHL1, CARMIL1, CNTN5, TNR, ANTXR1, FLRT2, CRMP1, SLIT3, SEMA4D, MEGF9, RPS6KA5, TUBB2B, SPP1, CNTN6, CDH2, PLXNA4, NIN, EPHA10, S100A6, PLXNA2, NOTCH2, ADGRB1, MEF2C, FAT1, CSPG5, DLG4, RREB1, DSCAML1, NTRK2, SLITRK4, METRN, EFNA2, PARVA, MAP2, GAP43, ETV1, GDI1, SEMA4A, DMTN, ATL1, SEC24B, WNT7A, SLIT1, EPHA7, PLXNB2, SIPA1L3, SEMA6A, FBXW8, IST1, ROCK1, EPHB3, SPINT2, EPHA5, RAB1A, SPG11, ARHGAP44, STK11, CRKL, NCAM1, NRP2, PLXNA1, USP9X, RTN4R, RAPH1, CHRNB2, TBR1, STK25, PAX6, STAU2, TANC2, TOP2B, PALLD, CNTN1, SLITRK1, SLITRK3, WHRN, CELSR2, YTHDF2, ANKRD27, SLC25A46, FBXO45, DNM3, MEF2A, MAP2K1, OPHN1, NRXN3, ID1, B4GAT1, ITPKA, RILPL2, SPART, VCL, RELN, MARK2, ARHGEF25, SRF, SEMA6C, EFNB1, LPXN, AMIGO1, DCDC2, STMN1, SEMA6B, TUBB3, PSEN1, SEMA4G, KIDINS220, ADCY1, CIB1, ABI2, XK, CTNNA2, NEDD4, ARHGEF7, PICALM, PTCH1, MERTK, DOCK7, NLGN3, UCHL1, SS18L1, BSG, PAK3, CASP9, FYN, KIF1A, WASL, SIPA1L1, EXT1, SHANK3, CDK5R1, ITGA4, EDN1, KALRN, ARPC2, SLC9A3R1, CUX1, CXCL12, SPRY4, AR, GOLGA4, METTL3, KNDC1, ELAVL4, BCL2, MAP1B, FERMT3
GOBP_RAS_PROTEIN_SIGNAL_TRANSDUCTION	1.07589e-05	0.00304187	0.593325	-0.378956	-1.66854	283	CDH13, NRP1, ARHGEF10, TIAM1, CDC42EP4, BCR, CYTH3, HEG1, STARD13, DAB2IP, RASGEF1A, TRIM28, RIPOR1, RASA2, RALGPS2, IQSEC1, RAPGEF3, DHCR24, ARHGEF18, RAB33A, RASA4B, RASA4, LPAR1, SCAI, PHACTR4, RERG, MMD2, ITPKB, ARHGAP1, KPNB1, GIT1, NOTCH2, EPS8, FGF10, RALGDS, RASGRP2, IQSEC2, ARHGEF28, PSD, MAPKAP1, GDI1, MAP4K4, TP53, ROCK1, RIT2, CDC42EP3, ARHGEF11, RASGRF1, ARHGAP44, TGFB2, HACD3, RASGRF2, G3BP2, CRKL, SSX2IP, RTN4R, DENND4B, RASA3, ARHGAP24, RDX, RASA1, PSD3, CDC42EP5, ROCK2, PARK7, OPHN1, SHOC2, ARFGEF1, RALA, ARHGEF25, NF1, ARHGDIG, RAP2C, RAB9B, RALBP1, STMN1, HACE1, TNFAIP1, LZTR1, RRAS2, GNA13
GOBP_REGULATION_OF_PROTEIN_POLYMERIZATION	1.05805e-05	0.00304187	0.593325	-0.455162	-1.85639	151	BAIAP2L2, SVIL, CDC42EP4, TPPP3, MECP2, CAMSAP2, CTTN, CARMIL1, DYRK1A, DLG1, SNCA, KANK3, PRKCE, GIT1, EPS8, CAMSAP3, CDK5RAP2, AKAP9, EML2, RICTOR, MAP2, DMTN, FHOD3, ADD3, CDC42EP3, DAAM2, FCHSD2, PINK1, RDX, RASA1, KIRREL1, CAPZB, CDC42EP5, SSH2, TPPP, TMOD2, SLAIN1, ARFGEF1, STMN2, BBS4, STMN1, ARHGEF7, MAPRE3, TMSB4Y, DCTN1, PAK3, ELN, NCK2, CDK5R1, CYFIP2, ARPC2, MAP1B, EVL, ARPC5L, FLII, CAMSAP1, SNX9, SLC39A12, SSH1, ARPC1B, ARHGAP18, CLASP1
GOCC_PLASMA_MEMBRANE_REGION	1.33899e-05	0.00368611	0.593325	-0.294632	-1.42172	848	PRKG2, CDH13, ABHD17C, CTSK, NRP1, EFNB3, DDN, GRIK3, SVIL, CADM1, OPRD1, LRRC4B, WWC1, MYO1D, MPP2, EPB41L5, PRKCI, PPP1R9B, SEMA4C, SLC16A2, GRIK5, JAK2, IGF1R, SHISA7, MAP7, SLC16A12, NHS, OXTR, SEMA4F, GRIA1, CTTN, PIEZO1, CNTFR, PIP5K1C, TCTN3, ZFYVE19, CLTC, AMN, FFAR4, CACNG3, SLC24A4, CNTN5, ATP4A, GLRA1, NECTIN3, ANTXR1, ADGRL1, FGD5, LHFPL4, VEZT, ARHGEF18, SLC26A10, LIN7B, SLC7A1, DLG1, IGFBP2, CD34, ABCA8, CXADR, AP1S3, SLCO1C1, SYNE2, DLG3, DLL1, FSCN1, CNTN6, KCTD8, CDH2, ANO1, SHISA6, PIANP, CNIH2, AJAP1, TENM2, PRRT1, ATP1B2, GRIA4, GABRB1, SLC39A14, EPS8, IGSF21, GABRA4, ATP6V0A4, FAT1, GLRA2, CSPG5, DLG4, SORCS2, RASGRP2, AKAP9, PSD, EPB41L3, PRKAR1A, LMO7, ADCY8, SORT1, MAPK3, SLC14A2, C2CD5, SNAP91, RAB11A, GAP43, LRP1, ATP7B, DMTN, ADORA1, HTR5A, GRM1, AP2A1, RAMP2, OPRM1, SYNDIG1, EPHA7, SIPA1L3, ARRB2, UNC13B, PLPP1, STX1A, ERC2, APC, GRIP2, CAVIN3, LDLR, ATP2B4, PDE4A, PKD2, SLC41A1, CACNG7, CAVIN2, CDH10, LRP12, CNTNAP4, SLC8A2, CRKL, MYOF, NRP2, ATP1A1, EVC, PRKCG, CHRNB2, RPH3A, FCHSD2, RIMS4, CACNG5, KCTD12, SHROOM1, C2CD2L, ADCYAP1R1, RDX, CHRM2, GRIN2D, SPRED1, SHANK2, PSD3, CNTN1, SLITRK1, CLSTN3, SLITRK3, WHRN, LRFN1, PRKCZ, FBXO45, DNM3, GABBR1, SNCAIP, NETO1, PCDHB13, SLC12A5, ADAM10, PTH1R, ARHGEF4, SLC39A6, ITPK1, SCN2A, ADGRV1, NECAP1, LRFN2, PKN2, GLRA3, ATP6V1A, CEMIP, SGIP1, SH3YL1, CASK, PLEK, RALA, CLDN1, MTCL1, PARD6A, CACNA1C, ZNRF2, GRIN3A, TNK2, MTDH, BBS4, SLC6A1, TTYH1, NAPEPLD, SLC27A1, HYAL2, PHLPP2, SLC6A6, DIAPH1, GNA13, PSEN1, LRP3, SHISA8, SH3BP4, DST, TMUB1, ADCY1, RAB11FIP4, CIB1, AP1S1, NEDD4, PICALM, PTCH1, GABRA5, FOSL1, NLGN3, MOSMO, ADGRG2
GOBP_POSITIVE_REGULATION_OF_CELLULAR_COMPONENT_ORGANIZATION	1.43338e-05	0.00384476	0.593325	-0.296745	-1.42572	805	BAIAP2L2, CDH4, NEGR1, NRP1, ARHGEF10, ATMIN, TIAM1, CDC42EP4, LRRC4B, SMAD3, EPB41L5, MAP3K13, PLXNC1, PRKCI, MAP6, NFATC2, IGF1R, ROR2, PLXNA3, DLG5, TPPP3, OXTR, DAB2IP, NPM2, MECP2, NAF1, PIK3CA, CTTN, DIXDC1, TRIM28, NEUROD2, PIEZO1, IQSEC1, CARMIL1, DHX33, TOX, RAPGEF3, UCHL5, TGFBR1, ADGRL1, HTRA2, HGF, FLRT2, TNKS2, LPAR1, DLG1, SNCA, SEMA4D, DLL1, TUBB2B, FSCN1, PRKCE, PLXNA4, NIN, TENM2, NMT1, ATP1B2, LRSAM1, PLXNA2, ZDHHC2, GIT1, SERPINI1, ADGRB1, EPS8, RUVBL1, HAP1, NFE2L2, TRIM27, CDK5RAP2, DLG4, RREB1, FUZ, AKAP9, NTRK2, PHLDB1, LIG4, CAMK1D, SLITRK4, METRN, MAPK3, RICTOR, C2CD5, LRP1, GDI1, MAP4K4, SEMA4A, FNIP1, NCKIPSD, ST8SIA2, TP53, WNT7A, SYNDIG1, DYNC1H1, PLXNB2, MTSS1, FBXW8, ARRB2, IST1, FNBP1L, UNC13B, ROCK1, RIT2, CAMK1, EPHB3, VPS13D, CDC42EP3, APC, CNOT2, STK11, MPHOSPH8, TGFB2, UVRAG, G3BP2, PLXNA1, SNX18, GPC3, GBA, FCHSD2, OSBP, EIF5A2, STK25, CEP295, PINK1, FIS1, MARK4, LIMCH1, STAU2, AGRN, CNTN1, SLITRK1, ATRX, CLSTN3, SLITRK3, KIRREL1, SMPD1, MCU, ANKRD27, CDC42EP5, TSC1, PHIP, ROCK2, DNM3, TOR1A, PARK7, MAP2K1, DOCK11, ATP8A1, MLLT11, SH3GLB1, MCRS1, SFRP1, TPPP, PML, BCAS3, ID1, ITPKA, PIP4K2A, ABCB7, SLAIN1, ADCK1, SGIP1, RELN, PLEK, MARK2, RALA, CLDN1, SRF, STMN2, LRRN1, HTT, BBS4, AMIGO1, RALBP1, TERF2IP, KDM1A, TOM1, PSEN1, RAB3GAP2, KIDINS220, ACTR3, ANKFY1, ABI2, ARHGEF7, FZD1, LRRC24, CERS1, NLGN3, WASF1, SPAG5, TNKS, NR1H2, SS18L1, DCTN1, LMAN1, PAK3, INO80, IL4R, GNL3L, ABCA7, DDX56, NCK2, FYN, ZNF205, WASL, ZNF804A, MED25, SHANK3, CDK5R1, VPS28, EDN1, ARPC2, CNOT1, PLPPR5, RIPOR2, CUX1, HIP1, CXCL12, AR, GOLGA4, SYNJ1, WNT4, ELAVL4, MAP1B, SPIRE1, CDC27
GOCC_SYNAPTIC_MEMBRANE	1.48978e-05	0.00389615	0.593325	-0.363101	-1.61652	319	ABHD17C, NRP1, EFNB3, DDN, GRIK3, OPRD1, LRRC4B, PPP1R9B, SEMA4C, GRIK5, SHISA7, SEMA4F, GRIA1, CACNG3, CNTN5, GLRA1, NECTIN3, ADGRL1, LHFPL4, LIN7B, DLG1, CNTN6, KCTD8, CDH2, SHISA6, CNIH2, TENM2, PRRT1, GRIA4, GABRB1, IGSF21, GABRA4, GLRA2, CSPG5, DLG4, SORCS2, AKAP9, ADCY8, SNAP91, ADORA1, HTR5A, GRM1, OPRM1, SYNDIG1, EPHA7, ARRB2, UNC13B, STX1A, ERC2, GRIP2, ATP2B4, CACNG7, CDH10, CNTNAP4, CRKL, NRP2, PRKCG, CHRNB2, RPH3A, RIMS4, CACNG5, KCTD12, CHRM2, GRIN2D, SHANK2, CNTN1, SLITRK1, CLSTN3, SLITRK3, LRFN1, FBXO45, DNM3, GABBR1, SNCAIP, NETO1, PCDHB13, ADAM10, SCN2A, LRFN2, GLRA3, CASK, CACNA1C, ZNRF2, GRIN3A, SLC6A1, SLC6A6, PSEN1, SHISA8, TMUB1, ADCY1, PICALM, GABRA5, FOSL1, NLGN3, CNKSR2, GRIK2, KCNJ4, APH1A, GABBR2, CANX, SHANK3, IL31RA
GOBP_REGULATION_OF_CELL_DIFFERENTIATION	1.73507e-05	0.00442697	0.57561	-0.278382	-1.3526	1040	PRKG2, CDH4, PER2, LMO3, EFEMP1, NFKBID, TMEM176B, NRP1, EFNB3, MEIS2, TIAM1, KLF10, CD74, RORB, SMAD1, PTPRZ1, MMD, RFX3, SMAD3, KIAA0319, MAP3K13, PLXNC1, PRKCI, MAP6, SEMA4C, NFATC2, JAK2, MAD2L2, ROR2, PLXNA3, TP53INP1, RAC3, NR1D2, DACT3, RUNX2, PDCD4, WIF1, SMAD2, DAB2IP, ATP11A, SEMA4F, MECP2, HDAC9, DIXDC1, NEUROD2, PIEZO1, SOX6, ADAMTS12, SOCS2, NME2, LPL, GPC1, FFAR4, TRPS1, CARMIL1, HDAC4, TOX, TNR, PDCD2, TGFBR1, S1PR5, HGF, BCL11A, SOX11, TMEM131L, KDM4A, CD34, SEMA4D, SMARCA2, TMEM53, TRIB2, SOCS5, SOX12, DLL1, ZHX2, MTA3, SPP1, ACVR2B, RBM4, CDK9, PLXNA4, PRKCA, TMEM64, MMD2, NIN, ITPKB, AJAP1, MYCL, CD83, ADAM8, PLXNA2, ZNF703, EIF6, SDHAF2, NOTCH2, SPRED2, HES5, MEF2C, PHF10, HAP1, FGF10, NFE2L2, RC3H1, CDK5RAP2, CSPG5, AP3D1, RREB1, PPP2R1A, FUZ, IGFBP5, NTRK2, PHLDB1, LIG4, CDK13, KIAA1109, FTO, SORT1, METRN, PCID2, IGFBP3, MAP2, WDFY2, NSUN2, ERRFI1, CUL4A, MARK1, LTBP3, DLL3, GDI1, SEMA4A, FNIP1, SETD3, DMTN, TNFRSF21, SGPP1, NELL1, ARID1B, NLN, RAMP2, TP53, FANCA, WNT7A, SLIT1, OPRM1, EPHA7, PLXNB2, SEMA6A, IL4I1, RPS6KA1, SMARCC1, FBXW8, ARRB2, IST1, ROCK1, ZNF335, CAMK1, CARTPT, CCDC71L, FOXP1, INSIG1, CLOCK, APC, NBL1, HEY1, BEND6, SUCO, LDLR, NFATC3, STK11, TGFB2, YAP1, SOD2, CRKL, PRDX2, PLXNA1, ACVR1B, TCF4, DTX1, RTN4R, DAAM2, ZEB2, JUNB, SH3RF1, MTA2, NBR1, PBX1, RBBP4, VSTM2A, KLF5, STK25, ACVR1, PAX6, SCUBE3, CTDP1, SPRED1, PRKX, STAU2, SMARCD3, FAM210B, SLITRK1, ACVR2A, SIK1, FBXO22, YTHDF2, ANKRD27, BHLHE40, CPNE1, CEBPB, PRKCZ, ROCK2, MAP2K1, SPDEF, APLF, RBM15, GCNT2, NR1D1, SOX8, SFRP1, RUNX1T1, DYNLT1, ADGRV1, ID1, ITPKA, PARP1, S1PR3, SPART, PDE5A, RCOR1, CTNNBIP1, VCL, MED28, NFKB1, RELN, RARA, SRF, SEMA6C, NF1, VWC2, CHD7, BRINP2, PPP2R3C, ARID1A, YWHAG, PPP2CA, AMIGO1, NAPEPLD
GOBP_REGULATION_OF_SYNAPSE_STRUCTURE_OR_ACTIVITY	1.81873e-05	0.00452993	0.57561	-0.423498	-1.75631	176	ABHD17C, SRCIN1, NEGR1, LRRC4B, C1QL3, DLG5, OXTR, DAB2IP, SLC17A8, PDLIM5, NEUROD2, GPC6, ADGRL1, LHFPL4, FLRT2, SNCA, SEMA4D, CDH2, ADGRB1, MEF2C, SLC17A7, NTRK2, SLITRK4, SEMA4A, ST8SIA2, WNT7A, SLIT1, SYNDIG1, EPHA7, CAMK1, EPHB3, ARHGAP44, NRP2, SETD5, CHRNB2, SHANK2, STAU2, TANC2, AGRN, SLITRK1, CLSTN3, SLITRK3, DNM3, CTTNBP2, IL1RAPL2, ITPKA, LRFN2, RELN, LRRN1, AMIGO1, ABI2, CTNNA2, NEDD4, FZD1, LRRC24, DMPK, NLGN3, DCTN1, PAK3, FYN, KIF1A, ZNF804A, SIPA1L1, SHANK3, PRNP, CDK5R1
GOBP_REGULATION_OF_NERVOUS_SYSTEM_DEVELOPMENT	1.89954e-05	0.00461471	0.57561	-0.350364	-1.5691	343	CDH4, PER2, NRP1, EFNB3, TIAM1, LRRC4B, PTPRZ1, KIAA0319, MAP3K13, PLXNC1, PRKCI, MAP6, SEMA4C, PLXNA3, DLG5, OXTR, SEMA4F, MECP2, DIXDC1, TNR, HGF, FLRT2, SOX11, KDM4A, DLG1, SEMA4D, DLL1, SPP1, PLXNA4, NIN, PLXNA2, HES5, ADGRB1, HAP1, NTRK2, LIG4, SLITRK4, METRN, MAP2, DLL3, GDI1, SEMA4A, TNFRSF21, ST8SIA2, TP53, WNT7A, SLIT1, OPRM1, SYNDIG1, EPHA7, PLXNB2, SEMA6A, FBXW8, IST1, ZNF335, EPHB3, HEY1, LDLR, STK11, YAP1, PLXNA1, RTN4R, DAAM2, STK25, PAX6, STAU2, SMARCD3, AGRN, SLITRK1, CLSTN3, SLITRK3, YTHDF2, ANKRD27, BHLHE40, MAP2K1, NR1D1, SOX8, TPPP, DYNLT1, ID1, ITPKA, SPART, RELN, RARA, SRF, SEMA6C, NF1, CHD7, LRRN1, AMIGO1, SEMA6B, KDM1A, PSEN1, SEMA4G, LRRC24, DOCK7, NLGN3, SS18L1, PAK3, DUSP10, SHANK3, MME, CUX1, CXCL12, GOLGA4, SYNJ1, MAP1B, PRPF19, XRCC2, SMURF1, CX3CR1, BHLHB9, NLGN2, SYNGAP1, PPP3CA, RYK, HMGB2, PARD3, ASIC2, LRRTM2, RUFY3, SERPINE2, RAPGEF2, RHEB, FZD3
GOBP_REGULATION_OF_WNT_SIGNALING_PATHWAY	1.94099e-05	0.00461471	0.57561	-0.392545	-1.68912	239	TLE4, DKK3, WLS, TIAM1, CCDC88C, SMAD3, SIAH2, MAD2L2, TSC2, TLE1, DACT3, WIF1, PBXIP1, IGFBP6, DAB2IP, DACT1, DIXDC1, GPC5, CYLD, TNKS2, LGR5, TMEM131L, IGFBP2, PFDN5, AMER2, CDH2, SHISA6, TMEM64, ZNF703, SDHAF2, ZNRF3, RUVBL1, FGF10, LGR4, RSPO2, BIRC8, PPP2R1A, FUZ, CXXC4, MLLT3, PTPRU, LRP1, RBMS3, UBR5, EDA, APC, STK11, YAP1, NLK, VGLL4, DAAM2, ZEB2, GPC3
GOCC_INTRINSIC_COMPONENT_OF_POSTSYNAPTIC_MEMBRANE	2.01455e-05	0.00468317	0.57561	-0.484524	-1.87357	105	NRP1, EFNB3, OPRD1, LRRC4B, GRIK5, SHISA7, GRIA1, CACNG3, NECTIN3, CDH2, SHISA6, CNIH2, GABRA4, CSPG5, DLG4, ADORA1, HTR5A, OPRM1, EPHA7, CACNG7, CDH10, NRP2, CHRNB2, CACNG5, CHRM2, GRIN2D, CNTN1, SLITRK1, CLSTN3, SLITRK3, LRFN1, GABBR1, NETO1, LRFN2, GRIN3A, SLC6A1, SLC6A6, ADCY1, GABRA5, NLGN3
GOBP_CELL_ADHESION	2.13532e-05	0.004856	0.57561	-0.291965	-1.41631	880	CDH13, TMEFF2, KIRREL3, CDH4, SRCIN1, NEGR1, NFKBID, NRP1, STXBP6, EFNB3, PCDH1, PCDH19, PCDHB14, PPFIBP1, CADM1, TIAM1, PCDHB4, BCR, FBLN5, LRRC4B, CYTH3, SDK2, CD74, BCAR1, SMAD3, EPB41L5, PLXNC1, MAEA, JAK2, MAD2L2, PLXNA3, RAC3, LAMA4, DLG5, PBXIP1, PDZD2, NEXMIF, PDE3B, PEAK1, PDLIM5, NCAN, PIK3CA, PAG1, CTTN, PIEZO1, RADIL, KIF26B, PIP5K1C, PRKG1, ADAMTS12, NME2, MINK1, CHL1, GPC6, CARMIL1, CNTN5, TNR, NECTIN3, ANTXR1, PCDHB5, ADGRL1, PXDN, VEZT, FLRT2, PCDHB15, TMEM131L, SLC7A1, DLG1, IGFBP2, CD34, CXADR, SEMA4D, NRXN2, MEGF9, CD55, SMARCA2, SOCS5, DLG3, SOX12, DLL1, SPP1, CNTN6, PRKCE, CDH2, PVR, PLXNA4, APBB1IP, PRKCA, ITPKB, AJAP1, TENM2, JAK1, THSD1, ATP1B2, CD83, FREM1, ADAM8, PLXNA2, ZNF703, FYB2, ZDHHC2, DSC2, PKP4, CSK, SERPINI1, HES5, ADGRB1, PHF10, MFGE8, IGSF21, SPON1, FAT1, CAMSAP3, RC3H1, CSPG5, DLG4, AP3D1, RREB1, PPP2R1A, PLEKHA7, DSCAML1, PRKAR1A, NFAT5, LMO7, HSPB1, PTPRU, PARVA, PAWR, DUSP22, IRAK1, MAP4K4, ZYX, DMTN, TNFRSF21, ARID1B, DCHS1, TNFSF13B, VCAN, EPHA7, PLXNB2, SEMA6A, IL4I1, SHC1, MTSS1, SMARCC1, ROCK1, EPHB3, SPINT2, EDA, CD72, APC, RAB1A, CBLB, TGFB2, ILDR2, CDH10, SPOCK1, CNTNAP4, CRKL, PCDHB12, PCDHB11, PRDX2, NCAM1, ITGB8, NRP2, PLXNA1, SSX2IP, IGDCC4, NUAK1, IL20RB, OPCML, CD226, ACVR1, RDX, MAP2K5, THBS3, LIMCH1, RASA1, PRKX, SMARCD3, PALLD, MAD1L1, CNTN1, SLITRK1, CLSTN3, SLITRK3, KIRREL1, MFSD2B, CELSR2, YTHDF2, TSC1, CEBPB, PRKCZ, ROCK2, CHST10, PELI1, TOR1A, GCNT2, PCDHB13, SPECC1L, SFRP1, ADAM10, ITGB5, PML, NRXN3, BCAS3, ADAM12, ADGRV1, ID1, ENTPD1, PKN2, CELSR3, RIC8A, CHST2, PDE5A, CASK, VCL, RELN, PLEK, CLDN1, RARA, SRF, EFNB1, NF1, VWC2, PCDH18, ARHGDIG, AFDN, LPXN, ARID1A, TGFBI, PPP2CA, TTYH1, AMIGO1
GOBP_CELL_PROJECTION_ORGANIZATION	2.42335e-05	0.005326	0.57561	-0.272584	-1.33845	1217	CDH13, KIRREL3, CDH4, SRCIN1, EPHB6, NEGR1, MINAR1, GPR37, NRP1, CPNE5, TBC1D10A, EFNB3, ATMIN, TIAM1, CDC42EP4, PTPRZ1, RFX3, ABLIM3, KIAA0319, MAP3K13, PLXNC1, DNAH5, PRKCI, MAP6, PPP1R9B, SEMA4C, JAK2, IGF1R, TUB, ROR2, PLXNA3, RAC3, TTBK2, DLG5, USP6NL, PDGFA, CAMK2A, DAB2IP, CEP89, PDLIM5, SEMA4F, CEP162, MECP2, PHGDH, CAMSAP2, PIK3CA, CEP131, CTTN, DIXDC1, PRKG1, TCTN3, MINK1, IQSEC1, CHL1, CARMIL1, CNTN5, TOX, TNR, TGFBR1, CYLD, HGF, FGD5, BCL11A, FLRT2, LPAR1, CRMP1, SLIT3, SEMA4D, FGD6, SYNE2, RPS6KA5, TUBB2B, FSCN1, SPP1, CNTN6, CDH2, ANO1, PLXNA4, DGKG, NIN, EPHA10, S100A6, TENM2, ATP1B2, PLXNA2, EVI5, IFT57, KIF3B, SERPINI1, NOTCH2, HES5, ADGRB1, MEF2C, EPS8, HAP1, NFE2L2, BICDL1, CAMSAP3, CSPG5, DLG4, GAS7, RREB1, TBC1D10B, DSCAML1, FUZ, RSPH1, NTRK2, NUP85, CAMK1D, CPNE6, PSD, EPB41L3, SLITRK4, IFT46, METRN, EFNA2, PARVA, MAP2, MARK1, RAB11A, GAP43, ETV1, ACAP3, GDI1, MAP4K4, SEMA4A, DMTN, TNFRSF21, GPRIN1, PIBF1, NCKIPSD, ST8SIA2, ATL1, SEC24B, WNT7A, SLIT1, EPHA7, PLXNB2, SEMA6A, MTSS1, FBXW8, IST1, FNBP1L, ROCK1, RIT2, ZNF335, TBC1D14, CAMK1, EPHB3, SPEF2, EPHA5, CDC42EP3, APC, RAB1A, NBL1, DNAH9, SPG11, TBC1D19, RASGRF1, ARHGAP44, STK11, PKD2, DNAL1, CACNG7, YAP1, SPOCK1, LRP12, BAG5, CRKL, NCAM1, NRP2, PLXNA1, SSX2IP, USP9X, CEP350, RTN4R, DAAM2, GBA, UBA6, RAPH1, CHRNB2, VAPA, EMP3, TBR1, KLF5, NYAP2, STK25, PAX6, ARHGAP24, RDX, MARK4, STAU2, TANC2, SNX10, TOP2B, AGRN, PALLD, CNTN1, SLITRK1, SLITRK3, NCDN, WHRN, TBC1D22A, CELSR2, CAPZB, ANKRD27, SLC25A46, CDC42EP5, TSC1, CPNE1, PRKCZ, FBXO45, DNM3, MEF2A, TOR1A, MAP2K1, OPHN1, DOCK11, SNAPIN, TTC26, SLC12A5, SFRP1, CEP83, CEP250, ARHGEF4, NRXN3, BCAS3, ADGRV1, ID1, B4GAT1, ITPKA, RILPL2, PKN2, FXR2, SPART, TTC30B, TTC30A, SH3YL1, VCL, RELN, PLEK, MARK2, RALA, CEP41, ARHGEF25, SRF, SEMA6C, EFNB1, STMN2, GRIN3A, HTT, RAP2C, BBS4, TTYH1, AMIGO1, FGD3, NUDCD3, CFAP54, DCDC2, TBC1D22B, STMN1, DNAAF5, GPM6B, SEMA6B, FOXO6, SYT17, KDM1A, TUBB3, WDR5, THOC2, PSEN1, SEMA4G, PTPRF, KIDINS220, ADCY1, CIB1, ACTR3, ABI2, XK, CTNNA2, NEDD4, ARHGEF7, FZD1, PICALM, PTCH1, DOCK7, NLGN3, CFAP46, WASF1, CPEB3, UCHL1, DDR1, SS18L1, IFT122, BSG, DCTN1, OMG, PAK3, CEP97, ERCC6, DDX56, NCK2, FYN, TBC1D30, KIF1A, RAB6B, WASL, ZNF804A, SIPA1L1, EXT1, SHANK3, PRNP, CDK5R1, CYFIP2, ITGA4, EDN1, CEP290, KALRN, CEP152, ARPC2, KIF3A, LRGUK, SLC9A3R1, PLPPR5, RIPOR2, CUX1, UBB, CXCL12, PTPN9, GOLGA4, ULK4, KNDC1, ELAVL4, BCL2, MAP1B
GOBP_NEGATIVE_REGULATION_OF_SIGNALING	2.44382e-05	0.005326	0.57561	-0.280148	-1.35738	947	MRAP2, DYRK3, TLE4, LMO3, MINAR1, NRP1, DKK3, GRIK3, CCDC88C, WWC1, CD74, MTM1, HEG1, SIAH2, PFKL, IGF1R, MAD2L2, TSC2, DLG5, TLE1, IVNS1ABP, DACT3, RUNX2, PDCD4, WIF1, IGFBP6, DAB2IP, PPP1R15B, HERC4, PDE3B, SNX13, GRIA1, DACT1, RNF115, CTTN, ADAMTS12, SOCS2, RASA2, MNT, GPC1, FFAR4, PLCL2, SLC24A4, ATF6B, CASTOR2, PPEF2, INHBB, TNR, SOCS7, GLRA1, TGFBR1, CYLD, GRAMD4, HTRA2, HGF, PXDN, TSPAN6, CELF4, DYRK1A, RANBP9, RASA4B, RASA4, TMEM131L, LPAR1, DLG1, IGFBP2, SLIT3, SNCA, DUSP8, TMEM53, SCAI, SOCS5, DLL1, PFDN5, PHACTR4, AMER2, ITPR1, CDH2, SHISA6, DGKG, TMEM64, SAP130, RNF113A, PRRT1, NDUFA13, RGS12, TRIAP1, GCLC, SDHAF2, FHL2, CSK, ZNRF3, SPRED2, VPS18, FGF10, NFE2L2, LGR4, SORCS2, PPP2R1A, FUZ, CSNK2A2, IGFBP5, CXXC4, ADCY8, HSPB1, GRB14, MLLT3, PTPRU, MAPKAP1, IGFBP3, PAWR, DUSP22, ERRFI1, LRP1, FNIP1, ADORA1, PIBF1, GPD1L, TP53, OPRM1, RBMS3, SEMA6A, ARRB2, UBQLN2, NPLOC4, CARTPT, FOXP1, INSIG1, CLOCK, PDPK1, APC, NBL1, HEY1, CNOT2, CAVIN3, CBLB, BEND6, LDLR, ARHGAP44, STK11, IFI35, SESN3, TGFB2, ATP2B4, YAP1, NLK, SOD2, BAG5, MARK3, PRDX2, NCOR2, VGLL4, ZFYVE28, PHLPP1, GPC3, GBA, SH3RF1, OTUD4, PER1, RBBP4, PHF14, RASA3, DNAJA1, ACVR1, PINK1, ARHGAP24, HADH, MAP2K5, RASA1, SPRED1, SHANK2, STAU2, SMPD1, YTHDF2, SAMHD1, TSC1, CPNE1, PHIP, PRKCZ, YTHDF3, CRY1, SNX25, GABBR1, PARK7, NR1D1, SFRP1, SESN1, ARRDC1, SPART, PIP4K2A, CTNNBIP1, PLEK, PAK5, RGS5, STRADB, FRMD8, SRF, NF1, VWC2, RPH3AL, YBX3, NOC2L, HTT, LPXN, SLC6A1, PPP2CA, RTKN2, NRROS, HYAL2, PIK3IP1, STMN1, KDM1A, TNFAIP1, LZTR1, PIAS2, RBBP7, PSEN1, SH3BP4, NOMO3, NOMO1, CIB1, LEMD2, NEDD4, ACHE, FZD1, AATF, PTCH1, HELLS, MOSMO, UCHL1, NR1H2, IFT122, GRIK2, MAPK7, DUSP10, ABCA7, FOXO3, NCK2, RRN3, CADM4, PRICKLE1, SHANK3, PRNP, FXN, EDN1, CNOT1, C16orf72, SLC9A3R1, ADGRA2, RIPOR2, CXCL12, SOCS6, SPRY4, AR
GOBP_REGULATION_OF_GTPASE_ACTIVITY	2.62324e-05	0.00560035	0.57561	-0.376168	-1.65167	276	CHN2, ARHGEF10, TBC1D10A, TIAM1, BCR, ARAP2, PLXNC1, IQGAP2, TSC2, PLXNA3, USP6NL, PBXIP1, DAB2IP, SNX13, RASGEF1A, PRKG1, RASA2, RALGPS2, IQSEC1, RAPGEF3, FGD5, DOCK6, RASA4B, RASA4, SEMA4D, FGD6, SGSM1, LRCH1, PLXNA4, PLXNA2, TBC1D4, EVI5, PKP4, RALGDS, TBC1D10B, RASGRP2, NTRK2, RICTOR, TBCK, MAP4K4, AGAP3, PLXNB2, SIPA1L3, ARRB2, TBC1D14, EPHB3, EPHA5, CBLB, RASGRF1, ARHGAP44, RASGRF2, CRKL, PLXNA1, SNX18, RTN4R, RASA3, ARHGAP24, RDX, RASA1, GNB5, AGRN, RUNDC1, RAP1GDS1, TBC1D22A, TSC1, DOCK11, SFRP1, BCAS3, DENND1B, GPSM1, ARFGEF1, NF1, AFDN, BBS4, AGAP2, FGD3, RALBP1, TBC1D22B, STMN1, CCPG1, TBC1D12, RAB3GAP2, SH3BP4, RSU1, ARHGEF7, PICALM, DOCK7, RALGPS1
GOBP_REGULATION_OF_SUPRAMOLECULAR_FIBER_ORGANIZATION	2.72855e-05	0.00570868	0.57561	-0.359417	-1.59055	290	TMEFF2, BAIAP2L2, NRP1, ARHGEF10, SVIL, MID1, CDC42EP4, SMAD3, TTBK2, MECP2, CAMSAP2, PIK3CA, CTTN, CARMIL1, WASHC4, RAPGEF3, TGFBR1, ARHGEF18, DYRK1A, LPAR1, DLG1, SNCA, KANK3, PFDN5, PRKCE, GIT1, EPS8, TRIM27, CAMSAP3, CDK5RAP2, AKAP9, EML2, RICTOR, MAP2, DMTN, MTSS1, FHOD3, ROCK1, ADD3, CDC42EP3, APC, LDLR, DAAM2, FCHSD2, WASHC5, RDX, LIMCH1, RASA1, KIRREL1, CAPZB, CDC42EP5, TSC1, ROCK2, PARK7, SSH2, SFRP1, ID1, TMOD2, SLAIN1, PLEK, ARFGEF1, STMN2, BBS4, STMN1, PSEN1, CIB1, ABI2, CTNNA2, ARHGEF7, MAPRE3, TMSB4Y, WASF1, DCTN1, PAK3, ELN, NCK2, WASL, SHANK3, CDK5R1, CYFIP2, EDN1, ARPC2, CXCL12, WNT4, MAP1B, DLC1, EVL, ARPC5L, FLII, CAMSAP1, SNX9, SLC39A12, SSH1, GMFB
GOBP_REGULATION_OF_NEURON_PROJECTION_DEVELOPMENT	2.96369e-05	0.00607906	0.57561	-0.342352	-1.5462	377	CDH4, SRCIN1, NEGR1, MINAR1, NRP1, EFNB3, TIAM1, KIAA0319, MAP3K13, PLXNC1, PRKCI, MAP6, SEMA4C, IGF1R, ROR2, PLXNA3, DAB2IP, PDLIM5, SEMA4F, CAMSAP2, DIXDC1, TOX, TNR, HGF, BCL11A, LPAR1, CRMP1, SEMA4D, TUBB2B, SPP1, CDH2, PLXNA4, DGKG, NIN, ATP1B2, PLXNA2, SERPINI1, NFE2L2, NTRK2, CAMK1D, METRN, MAP2, MARK1, ACAP3, GDI1, SEMA4A, NCKIPSD, WNT7A, SLIT1, EPHA7, PLXNB2, SEMA6A, FBXW8, IST1, RIT2, CAMK1, EPHB3, ARHGAP44, STK11, SPOCK1, BAG5, CRKL, PLXNA1, RTN4R, CHRNB2, TBR1, STK25, STAU2, TANC2, CNTN1, SLITRK1, ANKRD27, TSC1, DNM3, MAP2K1, SNAPIN, SFRP1, ID1, ITPKA, SPART, RELN, MARK2, SRF, SEMA6C, STMN2, AMIGO1, SEMA6B, KDM1A, THOC2, PSEN1, SEMA4G, PTPRF, KIDINS220, CIB1, ABI2, XK, CTNNA2, NEDD4, FZD1, SS18L1, PAK3, DDX56, FYN, KIF1A, ZNF804A, SIPA1L1, SHANK3, CDK5R1, PLPPR5, CUX1, CXCL12, PTPN9, GOLGA4, ULK4, KNDC1, ELAVL4, MAP1B, ADCY6, TMEM30A, INPP5F, SMURF1, CREB3L2, BHLHB9, SYNGAP1, CNR1, PPP3CA, RYK, SLC39A12
GOCC_INTRINSIC_COMPONENT_OF_POSTSYNAPTIC_DENSITY_MEMBRANE	3.1425e-05	0.00632187	0.557332	-0.594171	-2.00211	51	EFNB3, OPRD1, LRRC4B, GRIK5, GRIA1, CACNG3, NECTIN3, SHISA6, CNIH2, DLG4, EPHA7, CACNG7, GRIN2D, SLITRK1, CLSTN3, SLITRK3, LRFN1, NETO1, LRFN2, GRIN3A
GOBP_POSITIVE_REGULATION_OF_CELLULAR_COMPONENT_BIOGENESIS	3.35188e-05	0.00661586	0.557332	-0.340381	-1.53765	380	BAIAP2L2, NRP1, ARHGEF10, ATMIN, CDC42EP4, LDB2, LRRC4B, SMAD3, EPB41L5, DLG5, TPPP3, OXTR, DAB2IP, MECP2, PIK3CA, CTTN, TRIM28, PIEZO1, CARMIL1, DHX33, RAPGEF3, TGFBR1, FLRT2, LPAR1, DLG1, SNCA, SEMA4D, FSCN1, PRKCE, PRKCA, TENM2, LRSAM1, GIT1, ADGRB1, EPS8, HAP1, CDK5RAP2, FUZ, AKAP9, NTRK2, PHLDB1, SLITRK4, RICTOR, MAP4K4, SEMA4A, FNIP1, ST8SIA2, TP53, WNT7A, SYNDIG1, DYNC1H1, MTSS1, FNBP1L, UNC13B, ROCK1, EPHB3, CDC42EP3, APC, CNOT2, MPHOSPH8, G3BP2, SNX18, FCHSD2, CEP295, PINK1, MARK4, LIMCH1, STAU2, AGRN, SLITRK1, CLSTN3, SLITRK3, KIRREL1, CDC42EP5, TSC1, ROCK2, DNM3, PARK7, DOCK11, SH3GLB1, SFRP1, TPPP, BCAS3, ID1, PIP4K2A, SLAIN1, PLEK, RALA, CLDN1, SRF, LRRN1, HTT, BBS4, AMIGO1, ATP13A2, RAB3GAP2, ACTR3, ABI2, LRRC24, NLGN3, SPAG5, NR1H2, DCTN1, GNL3L, NCK2, WASL, MED25, CDK5R1, ARPC2, CNOT1, PLPPR5, RIPOR2
GOBP_POSITIVE_REGULATION_OF_CELL_POPULATION_PROLIFERATION	3.55809e-05	0.0068928	0.557332	0.331956	1.50539	558	NPY, SOX9, MEIS1, NMBR, CNOT8, PIM1, SCG2, PLAG1, FGF1, ZNF143, SHC4, CRLF2, VEGFA, B4GALT1, FLT3LG, ADAMTS1, DISC1, HLA-A, HLA-E, NRAS, MYC, BCL6, TSHR, PYCARD, HPSE, VIP, NMB, CCDC117, SIRT6, CEACAM6, PROX1, ADAM17, FGF5, ID2, DNAJA3, TIAL1, EDNRB, ESR1, KITLG, NPY5R, HTRA1, NTN1, E2F1, CYBA, SERPINB3, VEGFB, TIPIN, NTF3, PNP, TLR4, BMI1, SELENON, TGFBR2, PRKAA1, BCL7B, PRAMEF1, PRAMEF10, PRAMEF11, PRAMEF12, PRAMEF14, PRAMEF15, PRAMEF17, PRAMEF19, PRAMEF2, PRAMEF20, PRAMEF25, PRAMEF27, PRAMEF33, PRAMEF4, PRAMEF5, PRAMEF6, PRAMEF7, PRAMEF8, PRAMEF9, ROGDI, FGFR2, FBXO5, RNASEH2B, TYK2, KDM4C, SP1, CD80, PDCD6, COX17, FGF2, BCL7C, HSF4, IGF1, RTN4, PRDX3, CAPN1, GPAM, BAMBI, CALCRL, SCX, ILK, TET1, ITGB3, FGFR1, TRPM4, ITGAV, ROMO1, FGF7, AKT1, PPARD, CNOT7, SAAL1, TEK, IL12RB2, MCTS1, COPS9, PDGFB, FLT1
GOBP_RESPONSE_TO_DIETARY_EXCESS	3.71804e-05	0.0070717	0.557332	0.781269	2.09033	19	VGF, CNTN2, ADRB3, PPARGC1A, WNK4
GOMF_TAP_BINDING	3.96595e-05	0.00727856	0.557332	0.92343	1.92874	7	HLA-A, HLA-B, HLA-C, HLA-F, TAP2
GOCC_NEUROTRANSMITTER_RECEPTOR_COMPLEX	3.9539e-05	0.00727856	0.557332	-0.62481	-1.96836	39	GRIK3, GRIK5, SHISA7, GRIA1, CACNG3, DLG3, SHISA6, CNIH2, GRIA4, EPS8, DLG4, OLFM3, CACNG7, CACNG5, GRIN2D, GRIN3A, VWC2, SHISA8, GRIK2
GOBP_SUPRAMOLECULAR_FIBER_ORGANIZATION	4.11905e-05	0.0074292	0.557332	-0.310628	-1.44969	559	TMEFF2, BAIAP2L2, NRP1, ARHGEF10, SVIL, MID1, CDC42EP4, FBLN5, CCDC88C, MYO1D, P4HA1, BCAR1, MTM1, SMAD3, PRKCI, SIAH2, IQGAP2, PPP1R9B, JAK2, MAD2L2, RAC3, TTBK2, KATNAL2, TPPP3, MECP2, CAMSAP2, PIK3CA, HOOK1, CTTN, ADAMTS12, CARMIL1, WASHC4, RAPGEF3, TGFBR1, PXDN, ARHGEF18, DYRK1A, RANBP9, LPAR1, DLG1, PLK3, SNCA, SERF1B, SERF1A, KANK3, PFDN5, FSCN1, PRKCE, NAT8B, NAT8, NIN, KPNB1, GIT1, PLS3, EPS8, TRIM27, FAT1, CAMSAP3, CDK5RAP2, GAS7, AKAP9, EML2, PRKAR1A, RICTOR, PAWR, MAP2, RAB11A, LTBP3, P3H4, ZYX, GAS2L3, DMTN, JMY, DIAPH2, DYNC1H1, MYO5A, MTSS1, FHOD3, ROCK1, ADD3, TUBGCP3, CDC42EP3, APC, LDLR, MPRIP, TGFB2, USP9X, DAAM2, TUBGCP2, FCHSD2, SHROOM1, WASHC5, RDX, CLIP2, LIMCH1, RASA1, MSRB1, RAP1GDS1, KIRREL1, MCU, CAPZB, CDC42EP5, TSC1, ROCK2, MEF2A, PARK7, SSH2, SFRP1, TPPP, ITGB5, ID1, TMOD2, SLAIN1, PLEK, ARFGEF1, SRF, COL11A1, STMN2, NF1, BBS4, MYO1B, FURIN, MARCKSL1, STMN1, ACTA1, TNFAIP1, DIAPH1, PSEN1, DST, NCKAP5, CIB1, ACTR3, ABI2, SERPINH1, COL5A2, CTNNA2, ARHGEF7, MAPRE3, HOOK2, TMSB4Y, WASF1, DCTN1, PAK3, ELN, NCK2, WASL, EXT1, SHANK3, CDK5R1, CYFIP2, EDN1, ARPC2, CEP192, HIP1, CXCL12, PSTPIP1, WNT4, BCL2, MAP1B, SPIRE1, FSD1, DLC1, EVL, SHROOM2, FKBP1A
GOBP_CELL_PART_MORPHOGENESIS	4.32524e-05	0.00748366	0.557332	-0.316483	-1.47192	546	KIRREL3, CDH4, SRCIN1, EPHB6, NRP1, CPNE5, EFNB3, TIAM1, PTPRZ1, MTM1, KIAA0319, MAP3K13, PLXNC1, MAP6, SEMA4C, IGF1R, PLXNA3, DAB2IP, PDLIM5, SEMA4F, CTTN, DIXDC1, MINK1, PANK2, CHL1, CNTN5, TNR, BCL11A, FLRT2, CRMP1, SLIT3, SEMA4D, RPS6KA5, TUBB2B, SPP1, CNTN6, CDH2, ANO1, PLXNA4, NIN, EPHA10, S100A6, PLXNA2, NOTCH2, ADGRB1, CSPG5, DLG4, GAS7, RREB1, DSCAML1, NTRK2, CPNE6, EPB41L3, SLITRK4, METRN, EFNA2, MAP2, GAP43, ETV1, GDI1, MAP4K4, SEMA4A, ST8SIA2, ATL1, WNT7A, SLIT1, EPHA7, PLXNB2, SEMA6A, FBXW8, IST1, ROCK1, ZNF335, EPHB3, EPHA5, NBL1, SPG11, ARHGAP44, STK11, CACNG7, NCAM1, NRP2, PLXNA1, USP9X, RTN4R, RAPH1, CHRNB2, TBR1, NYAP2, STK25, PAX6, FIS1, STAU2, TANC2, TOP2B, PALLD, CNTN1, SLITRK1, SLITRK3, CELSR2, ANKRD27, SLC25A46, CPNE1, PRKCZ, FBXO45, DNM3, MEF2A, MAP2K1, OPHN1, NRXN3, ID1, B4GAT1, ITPKA, SPART, VCL, RELN, MARK2, ARHGEF25, SRF, SEMA6C, EFNB1, AMIGO1, DCDC2, STMN1, SEMA6B, SYT17, TUBB3, PSEN1, SEMA4G, KIDINS220, ADCY1, ABI2, XK, CTNNA2, NEDD4, ARHGEF7, PICALM, PTCH1, DOCK7, NLGN3, WASF1, UCHL1, DDR1, SS18L1, BSG, PAK3, FYN, KIF1A, WASL, SIPA1L1, EXT1, SHANK3, CDK5R1, CYFIP2, ITGA4, EDN1, KALRN, CUX1, UBB, CXCL12, GOLGA4, KNDC1, ELAVL4, BCL2, MAP1B
GOBP_REGULATION_OF_CANONICAL_WNT_SIGNALING_PATHWAY	4.36386e-05	0.00748366	0.557332	-0.400828	-1.68253	193	TLE4, DKK3, WLS, CCDC88C, SMAD3, SIAH2, MAD2L2, TLE1, DACT3, IGFBP6, DAB2IP, DACT1, GPC5, CYLD, TNKS2, LGR5, TMEM131L, IGFBP2, PFDN5, AMER2, CDH2, SHISA6, TMEM64, ZNF703, SDHAF2, ZNRF3, RUVBL1, FGF10, LGR4, RSPO2, BIRC8, FUZ, MLLT3, PTPRU, RBMS3, UBR5, EDA, APC, STK11, YAP1, DAAM2, ZEB2, GPC3
GOBP_NEGATIVE_REGULATION_OF_CANONICAL_WNT_SIGNALING_PATHWAY	4.28364e-05	0.00748366	0.557332	-0.487806	-1.84955	100	TLE4, DKK3, CCDC88C, SIAH2, MAD2L2, TLE1, DACT3, IGFBP6, DAB2IP, DACT1, CYLD, TMEM131L, IGFBP2, PFDN5, AMER2, CDH2, SHISA6, TMEM64, SDHAF2, ZNRF3, FUZ, MLLT3, PTPRU, RBMS3, APC, STK11
GOBP_HEAD_DEVELOPMENT	4.82827e-05	0.00814653	0.557332	-0.301341	-1.41944	608	KIRREL3, NEGR1, ADGRL2, NRP1, PCDH19, MEIS2, WLS, CADM1, BCR, COQ8B, LHX6, SMAD1, DNAH5, COL4A1, SMARCA1, PPP1R9B, SEMA4C, SSTR1, IGF1R, PLXNA3, RAC3, TTBK2, DLG5, PYGO2, OXTR, DAB2IP, SLC17A8, SSBP3, MECP2, PHGDH, DIXDC1, MAS1, NEUROD2, SOX6, PRKG1, MINK1, CNTN5, TOX, PGAP1, MCPH1, INHBB, TNR, UCHL5, HTRA2, MT-ND4, DNAJB1, LPAR1, SLIT3, ABCB6, TAF1, SYNE2, DLL1, SRD5A1, CDH2, PLXNA4, CRISPLD2, NIN, ATP1B2, PLXNA2, NAPA, GIT1, CSK, HES5, HAP1, FGF10, CALM3, SLC17A7, PBX2, CDK5RAP2, MACROD2, DSCAML1, CSNK2A2, NTRK2, ARNT2, DHX37, EFNA2, MAPK3, MAPKAP1, DLX6, HTR5A, EML1, PBX4, CLP1, SEC24B, TP53, WNT7A, POMK, SLIT1, EPHA7, PLXNB2, ARRB2, ZNF335, B4GALT2, EPHB3, SPEF2, FOXP1, EPHA5, ATP2B4, CRKL, FUT10, AATK, NRP2, UGP2, PLXNA1, RTN4R, TUBGCP2, GBA, UBA6, CHRNB2, PBX1, RBBP4, TBR1, BPTF, PAX6, GRIN2D, ARID5B, SHANK2, PCSK1, TACC2, TOP2B, CNTN1, ATRX, WHRN, NEUROD6, CELSR2, XRCC1, SLC25A46, MT-CO1, TSC1, FBXO45, MAP2K1, OPHN1
GOCC_INTRINSIC_COMPONENT_OF_POSTSYNAPTIC_SPECIALIZATION_MEMBRANE	5.42066e-05	0.00900087	0.557332	-0.532542	-1.90726	69	EFNB3, OPRD1, LRRC4B, GRIK5, SHISA7, GRIA1, CACNG3, NECTIN3, CDH2, SHISA6, CNIH2, GABRA4, DLG4, HTR5A, EPHA7, CACNG7, CDH10, CHRNB2, GRIN2D, SLITRK1, CLSTN3, SLITRK3, LRFN1, NETO1, LRFN2, GRIN3A, ADCY1, GABRA5, NLGN3
GOBP_CYTOSKELETON_ORGANIZATION	5.66505e-05	0.00925971	0.557332	-0.274595	-1.3371	1052	TMEFF2, BAIAP2L2, NRP1, ARHGEF10, SVIL, MID1, FRMD6, CDC42EP4, BCR, CCDC88C, MYO1D, IQCJ-SCHIP1, SAC3D1, BCAR1, MTM1, SMAD3, EPB41L5, ABLIM3, AMOTL1, DNAH5, PRKCI, IQGAP2, MAP6, PPP1R9B, MAEA, JAK2, STARD13, MAD2L2, PLXNA3, RAC3, TTBK2, MAP7, EPB41L4A, KATNAL2, PDGFA, TPPP3, PDLIM5, MECP2, MAST3, CAMSAP2, PIK3CA, CEP131, HOOK1, CTTN, DIXDC1, PIP5K1C, PRKG1, MINK1, IQSEC1, CLTC, CARMIL1, RNF19A, WASHC4, RAPGEF3, MCPH1, ANTXR1, TGFBR1, CYLD, FGD5, ARHGEF18, DYRK1A, RANBP9, LPAR1, DLG1, CRMP1, PLK3, SNCA, CXADR, FGD6, LRCH3, SYNE2, KANK3, MAP9, PEX14, TUBB2B, PHACTR4, FSCN1, PRKCE, NIN, TTLL7, AKAP11, PDLIM3, KIF3B, KPNB1, GIT1, CAPN6, NOTCH2, NSFL1C, PLS3, EPS8, FGF10, FMNL2, TRIM27, FAT1, PRR5, CAMSAP3, CDK5RAP2, CSPG5, GAS7, THSD7A, PPP2R1A, AKAP9, EML2, RSPH1, PHLDB1, IQSEC2, EPB41L3, PRKAR1A, MAPK3, MAPKAP1, PARVA, RICTOR, PAWR, EPB41L2, MAP2, CHEK1, MARK1, RAB11A, TBCK, LRP1, ZYX, GAS2L3, SETD3, DMTN, EHBP1L1, PIBF1, EML1, NCKIPSD, JMY, DIAPH2, DYNC1H1, MYO5A, SIPA1L3, SEMA6A, SHC1, MTSS1, FHOD3, ROCK1, ADD3, SPEF2, SPICE1, PDPK1, TUBGCP3, EPHA5, CDC42EP3, APC, CAVIN3, MPRIP, ARHGAP26, ARHGEF11, ARHGAP44, PKD2, DNAL1, UVRAG, MARK3, SSX2IP, CEP350, DAAM2, SPECC1, BORA, TUBGCP2, FCHSD2, EPB41L1, NAT10, SHROOM1, CEP295, ZMYM3, PAX6, WASHC5, CCNF, RDX, CLIP2, MARK4, LIMCH1, RASA1, MSRB1, STAU2, TACC2, AGRN, RAP1GDS1, PALLD, ATRX, KIRREL1, CDC42BPA, MCU, GADD45A, CAPZB, CDC42EP5, TSC1, PHIP, PRKCZ, ROCK2, SYNM, MEF2A, TOR1A, OPHN1, TTC26, SSH2, SPECC1L, SFRP1, CEP250, TPPP, ITGB5, DYNLT1, BCAS3, ID1, ITPKA, TMOD2, SLAIN1, GPSM1, PLEK, MARK2, ARFGEF1, RALA, PAK5, MTCL1, SRF, STMN2, NF1, PARD6A, HTT, PPP2R3C, BBS4, AGAP2, MYO1B, FGD3, ZRANB1, MARCKSL1, STMN1, DNAAF5, ACTA1, GPM6B, INTS13, TUBB3, TNFAIP1, DIAPH1, PHACTR2, BRWD1, DST, NCKAP5, CIB1, ACTR3, ABI2, FIGN, CTNNA2, ARHGEF7, MAPRE3, HOOK2, TMSB4Y, DOCK7, CFAP46, ATP2C1, CHMP7, WASF1, SPAG5, TNKS, MAST1, TRPM7, DCTN1, PAK3, INO80, CEP97, ELN, NCK2, SUN2, SH3D19, WASL, SIPA1L1, SHANK3, CDK5R1, CYFIP2, EDN1, CEP152, ARPC2, KIF3A, CEP192, LRGUK, SLC9A3R1, HIP1, CXCL12, AMOTL2, ULK4, PSTPIP1, WNT4, BCL2, MAP1B, SPIRE1, RACGAP1, LZTS2, HAUS1, ARFGEF3, FSD1, DLC1, EVL, SHROOM2, BICD2, C2CD3, XRCC2, TRAF3IP1, MAPRE2, ARPC5L, LRRC49, MICAL3, MYH9, FRMD3, ARHGEF17, FLII, TCAP, SIK3
GOBP_REGULATION_OF_TRANSPORT	5.9411e-05	0.00956152	0.557332	-0.268821	-1.31841	1197	PRKG2, CDH13, SRCIN1, KCNH5, PER2, NRP1, STXBP6, SCN3B, WLS, OPRD1, BCR, WWC1, CD74, CACNA1G, RFX3, NKAIN2, SMAD3, ABLIM3, PRKCI, PFKL, GRIK5, JAK2, TUB, SHISA7, TSC2, FXYD2, CATSPER3, CAMK2A, OXTR, SLC17A8, KCNQ3, ABCA2, CEP131, CACNA1E, TRIM28, RIPOR1, BSN, MINK1, SERGEF, FFAR4, CACNG3, CACNA2D3, KCNAB1, RAPGEF3, PGAP1, INHBB, DGKQ, HTRA2, SREBF2, TTC39B, CADPS2, KCNIP2, DNAJC13, SOX11, DLG1, PLK3, SNCA, FHL1, ABCA8, TMEM53, DLL1, RAMP3, OXSR1, SPP1, RBM4, PRKCE, CDH2, JPH4, ANO1, SHISA6, SYT6, ARL6IP5, CNIH2, NMT1, PRRT1, SAR1A, ATP1B2, LRSAM1, BAIAP3, ARHGAP1, ADAM8, TRIAP1, TBC1D4, KDM5B, GCLC, ZDHHC2, GIT1, CSK, MEF2C, VPS18, MFGE8, HAP1, FGF10, NFE2L2, TRIM27, CALM3, KCNA6, SLC17A7, CSPG5, DLG4, NETO2, CSNK2A2, AKAP9, CAMK1D, DAPK1, ADCY8, MAPK3, KCNG2, C2CD5, MAP2, SNAP91, NSUN2, PIK3C3, RAB11A, LRP1, GDI1, DMTN, SCN9A, EEPD1, ADORA1, SEC24B, GPD1L, WNT7A, OPRM1, DYNC1H1, UBR5, MDN1, ARRB2, UNC13B, UBQLN2, ROCK1, RIT2, GLUL, MYRIP, CAMK1, CARTPT, STX1A, JPH3, GRP, TPCN2, NPSR1, INSIG1, MBTPS1, RAB26, CLOCK, PDPK1, EPHA5, SPG11, RASGRF1, ARHGAP44, PTPRN2, STK11, TGFB2, UBL5, ATP2B4, PKD2, CACNG7, PRKAG2, TNNC1, RASGRF2, SLC31A2, STIM2, TMF1, ATP1A1, GPC3, PRKCG, DPP10, PER1, ERP29, CHRNB2, RPH3A, RIMS4, OSBP, CACNA1B, CACNG5, C2CD2L, DNAJA1, ADCYAP1R1, PINK1, HADH, RDX, KCNAB2, CHRM2, FIS1, FRMD4A, GRIN2D, PCSK1, SIRT7, GNB5, RXRA, RAP1GDS1, CNTN1, SMPD1, SIK1, MCU, LGI3, ANKRD27, CEBPB, PRKCZ, CRY1, DNM3, MEF2A, TOR1A, GABBR1, PARK7, MAP2K1, OPHN1, SLMAP, ATP8A1, NR1D1, SNCAIP, SH3GLB1, NETO1, SNAPIN, SFRP1, PML, BCAS3, SCN2A, DOC2A, CEMIP, SGIP1, CACNB4, CASK, NFKB1, RELN, RALA, MTCL1, UBE2L3, NF1, PARD6A, CACNA1C, GRIN3A, RPH3AL, CHD7, KCNV1, TNK2, HTT, SLC6A1, ERLEC1, AMIGO1, FURIN, HYAL2, GPM6B, ADCY5, SYT17, C12orf4, ATP13A2, USP7, KCNH4, DIAPH1, KCNJ6, THOC2, DPP6, PSEN1, SHISA8, YWHAE, DNAJC1, ADCY1, AACS, CIB1, ANKFY1, NEDD4, ACHE, CD200, PICALM, PTCH1, CNST, DMPK, MERTK, NLGN3, UBR3, ATP2C1, SPAG5, KCNK10, TOMM70, NR1H2, STXBP2, LMAN1, LMAN2, IL4R, ABAT, CORIN, KCNJ4, ABCA7, HMGN3, FYN, ZNF205, WASL, NKAIN4, SYNGR3, THADA, SHANK3, PRNP, STXBP5, CDK5R1, VPS28, AAK1, SUPT6H, EDN1, CEP290, SLC9A3R1, KMO, HIP1, TRPC3, CXCL12, TMEM38B, SYNJ1, ARV1, CPLX1, BCL2, MAP1B, STX4, SLC12A2, GRM7, KCNH3, PEA15, TMEM30A, FKBP1A, PREPL, LYAR, SELENOS, KMT2A, ATP8B1, SCN7A, SMPD3, INPP5F, BOK, DNAJC6, STXBP4, CALY, NLGN2, CACNB2, BACE1, ABCB4, SYT7, PLAA, SMAP1, CNR1, PPP3CA, HGS, STXBP1, SOX4, CACNG8, EDEM1, ASIC2, MIB1, CACNB1, SCN3A, LRRTM2, RUFY3, HOMER3, CRY2, SAE1, SYT3, PCLO, SERPINE2, FGF14, RAB33B, SLC1A2, LLGL1, CHGA, ACSL5, TMEM38A, DBI, CLASP1, TSG101, SLC38A1, TGFB3, RAPGEF4, PLD2, DGKD, CD81, APBA1, IWS1
GOCC_MHC_CLASS_I_PROTEIN_COMPLEX	6.21196e-05	0.00984596	0.538434	0.916319	1.91389	7	HLA-A, HLA-B, HLA-C, HLA-E, HLA-F, HLA-G, B2M
GOMF_NUCLEOSIDE_TRIPHOSPHATASE_REGULATOR_ACTIVITY	7.1592e-05	0.011178	0.538434	-0.331745	-1.49849	384	CHN2, NRP1, ARHGEF10, TBC1D10A, TIAM1, BCR, CCDC88C, CYTH3, ARAP2, IQGAP2, STARD13, TSC2, USP6NL, DAB2IP, RASGEF1A, RASA2, RALGPS2, IQSEC1, SERGEF, ARFGAP3, RAPGEF3, FGD5, ARHGEF18, DOCK6, RASA4B, RASA4, FGD6, SGSM1, HERC2, ARHGAP1, RGS12, TBC1D4, EVI5, GIT1, RIC8B, SMAP2, RALGDS, TBC1D10B, ARHGAP39, RASGRP2, IQSEC2, ARHGEF28, PSD, DOCK4, ERRFI1, TBCK, ACAP3, GDI1, DIS3, FNIP1, AGAP3, SIPA1L3, TBC1D14, ARHGAP20, ARHGAP26, TBC1D19, ARHGEF11, RASGRF1, ARHGAP44, HACD3, RASGRF2, PDE6D, DENND4B, ARHGAP31, RASA3, ARHGAP24, RASA1, GNB5, RUNDC1, RAP1GDS1, PSD3, TBC1D22A, ANKRD27, EIF2B3, RCBTB2, OPHN1, DOCK11, ARHGEF4, GDPGP1, RIC8A, DENND1B, SRGAP3, GPSM1, ARFGEF1, ARHGEF25, RGS5, NF1, ARHGDIG, TNK2, AGAP2, SRGAP1, FGD3, DENND2D, RALBP1, TBC1D22B, GNA13, TBC1D12, RAB3GAP2, SH3BP4, NUCB1, ARHGEF7, DOCK7, RALGPS1, RCC1L, TBC1D30, WASL, SIPA1L1, GARNL3, STXBP5, KALRN, GMIP
GOBP_ANTIGEN_PROCESSING_AND_PRESENTATION_OF_PEPTIDE_ANTIGEN_VIA_MHC_CLASS_I	7.68531e-05	0.0116297	0.538434	0.754731	2.06672	21	HLA-A, HLA-B, HLA-C, HLA-E, HLA-F, HLA-G, TAP2, SAR1B, B2M
GOBP_SMALL_GTPASE_MEDIATED_SIGNAL_TRANSDUCTION	7.67915e-05	0.0116297	0.538434	-0.331522	-1.51125	407	CDH13, CHN2, NRP1, ARHGEF10, TIAM1, CDC42EP4, BCR, CCDC88C, CYTH3, HEG1, SIAH2, STARD13, TSC2, RAC3, DAB2IP, RASGEF1A, TRIM28, RIPOR1, RASA2, RALGPS2, IQSEC1, RAPGEF3, DHCR24, FGD5, ARHGEF18, DOCK6, RAB33A, RASA4B, RASA4, LPAR1, SCAI, PHACTR4, RERG, MMD2, ITPKB, ARHGAP1, KPNB1, GIT1, NOTCH2, EPS8, FGF10, RALGDS, ARHGAP39, RASGRP2, IQSEC2, ARHGEF28, PSD, MAPKAP1, DOCK4, GDI1, MAP4K4, RRAGC, TP53, SIPA1L3, ROCK1, RIT2, ARHGAP20, CDC42EP3, ARHGAP26, ARHGEF11, RASGRF1, ARHGAP44, TGFB2, HACD3, RASGRF2, G3BP2, CRKL, SSX2IP, RTN4R, DENND4B, ARHGAP31, RASA3, ADCYAP1R1, ARHGAP24, RDX, RASA1, PSD3, CDC42EP5, ROCK2, PARK7, OPHN1, DOCK11, SHOC2, ARHGEF4, SRGAP3, RELN, ARFGEF1, RALA, ARHGEF25, NF1, ARHGDIG, TNK2, RAP2C, FGD3, RAB9B, RALBP1, STMN1, HACE1, TNFAIP1, LZTR1, RRAS2, GNA13
GOBP_REGULATION_OF_CELL_JUNCTION_ASSEMBLY	7.78203e-05	0.0116297	0.538434	-0.421426	-1.71988	154	NEGR1, NRP1, LRRC4B, SMAD3, EPB41L5, DLG5, OXTR, PEAK1, PDLIM5, GPC6, LHFPL4, FLRT2, SNCA, SEMA4D, ADGRB1, MEF2C, CAMSAP3, NTRK2, SLITRK4, DUSP22, MAP4K4, SEMA4A, DMTN, ST8SIA2, WNT7A, SLIT1, SYNDIG1, EPHA7, ROCK1, EPHB3, SETD5, CHRNB2, LIMCH1, STAU2, AGRN, SLITRK1, CLSTN3, SLITRK3, TSC1, ROCK2, SFRP1, IL1RAPL2, BCAS3, VCL, CLDN1, LRRN1, AMIGO1, GPM6B, FZD1, LRRC24, NLGN3
GOMF_TRAIL_BINDING	8.46658e-05	0.0124745	0.538434	-0.989506	-1.67982	3	TNFRSF10D, TNFRSF10C, TNFRSF10B
GOBP_REGULATION_OF_RAS_PROTEIN_SIGNAL_TRANSDUCTION	8.66777e-05	0.0125935	0.538434	-0.412333	-1.68429	157	NRP1, ARHGEF10, BCR, CYTH3, HEG1, STARD13, DAB2IP, RASGEF1A, RASA2, RALGPS2, IQSEC1, ARHGEF18, RASA4B, RASA4, LPAR1, SCAI, MMD2, ITPKB, GIT1, NOTCH2, EPS8, FGF10, IQSEC2, ARHGEF28, PSD, MAPKAP1, MAP4K4, RIT2, RASGRF1, ARHGAP44, TGFB2, RASGRF2, SSX2IP, RTN4R, DENND4B, RASA3, ARHGAP24, RDX, RASA1, PSD3, OPHN1, SHOC2, ARFGEF1, ARHGEF25, NF1, RALBP1, STMN1, TNFAIP1, LZTR1
GOBP_REGULATION_OF_INTRACELLULAR_SIGNAL_TRANSDUCTION	8.93815e-05	0.0127995	0.538434	-0.268753	-1.31595	1173	PDGFC, CDH13, DYRK3, CHN2, LMO3, MINAR1, GPR37, NRP1, ARHGEF10, WLS, MID1, TIAM1, BCR, WWC1, SCHIP1, IQCJ-SCHIP1, CYTH3, CD74, TNFRSF10B, MTM1, HEG1, MAP3K13, SEMA4C, TRIM24, JAK2, IGF1R, STARD13, ROR2, TSC2, DLG5, TLE1, IVNS1ABP, PDCD4, PDGFA, IGFBP6, DAB2IP, PDE3B, DACT1, PIK3CA, TNFRSF19, RASGEF1A, SMYD2, DIXDC1, NEUROD2, PIP5K1C, RASA2, MINK1, WNT16, RALGPS2, IQSEC1, FFAR4, SLC24A4, DHX33, CASTOR2, PPEF2, DGKQ, TGFBR1, CYLD, GUCY1A1, HTRA2, HGF, MAP3K7, FGD5, TSPAN6, ARHGEF18, DYRK1A, SOX11, RANBP9, RASA4B, RASA4, LPAR1, DLG1, PLK3, SEMA4D, DUSP8, TAF1, SCAI, RAMP3, TRAF3, KMT5A, PRKCE, ITPR1, CDH2, DGKG, PRKCA, ARL6IP5, MMD2, ITPKB, NDUFA13, ARHGAP1, ADAM8, TRIAP1, GIT1, FHL2, CSK, NOTCH2, SPRED2, MEF2C, EPS8, FGF10, NFE2L2, MID2, TRIM27, CALM3, PRR5, TNIP2, GADD45G, RC3H1, CDK5RAP2, HBEGF, PPP2R1A, ARHGAP39, IGFBP5, NTRK2, IQSEC2, ARHGEF28, PSD, NFAT5, HSPB1, MAPK3, MAPKAP1, RICTOR, PCID2, IGFBP3, CHEK1, DUSP22, IRAK1, ERRFI1, CUL4A, TBCK, MAP4K4, FNIP1, ADORA1, GRM1, TMED4, GPD1L, RRAGC, TP53, STYX, WNT7A, OPRM1, EPHA7, SIPA1L3, SEMA6A, SHC1, ARRB2, ROCK1, RIT2, NPLOC4, CARTPT, ARHGAP20, NPSR1, PDPK1, EDA, CAVIN3, ARHGAP26, ARHGEF11, RASGRF1, ARHGAP44, STK11, IFI35, SESN3, TGFB2, ATP2B4, KAT6A, PDE4A, RASGRF2, SLC8A2, SOD2, BAG5, CRKL, MARK3, PRDX2, VGLL4, SSX2IP, USP9X, RTN4R, PHLPP1, NUAK1, TRAF7, GBA, SH3RF1, LURAP1L, PER1, NBR1, ERP29, VAPA, DENND4B, ARHGAP31, RASA3, STK25, DNAJA1, SPPL3, GRM4, ADCYAP1R1, URB2, PINK1, ARHGAP24, RDX, MAP2K5, FIS1, RASA1, SPRED1, SHANK2, RAP1GDS1, PSD3, MAD1L1, PIK3CD, SMPD1, GADD45A, TSC1, CPNE1, PRKCZ, NEK10, ROCK2, CRY1, PELI1, PARK7, MAP2K1, OPHN1, DOK4, GCNT2, NR1D1, SFRP1, SHOC2, SESN1, ARHGEF4, PIP5K1B, PML, ADGRV1, PARP1, DIRAS1, PDE5A, SRGAP3, BOP1, RELN, PLEK, ARFGEF1, PAK5, ARHGEF25, NF1, YBX3, NOC2L, HTT, MTDH, PPP2CA, PUM2, RTKN2, FGD3, TRIM8, VRK2, HYAL2, RALBP1, JPT2, TERF2IP, PIK3IP1, STMN1, SLC35B2, KDM1A, USP7, TNFAIP1, LZTR1, GNA13, PSEN1, CHD5, SH3BP4
GOBP_NEGATIVE_REGULATION_OF_PROTEIN_METABOLIC_PROCESS	9.0542e-05	0.0127995	0.538434	-0.290585	-1.38805	736	SRCIN1, BANP, PER2, MINAR1, MTM1, SMAD3, HEG1, SIAH2, PPP1R9B, MAD2L2, TSC2, IVNS1ABP, PDCD4, DAB2IP, PPP1R15B, SAMD4A, TFAP4, MAS1, BACE2, PSMF1, PTPRB, PPEF2, DHCR24, INHBB, DGKQ, UCHL5, HGF, CELF4, TNRC6A, KDM4A, SNCA, SEMA4D, TAF1, TRIB2, SOCS5, ALAD, PFDN5, RBM4, PRKCE, BCOR, TUT7, DCP1B, TRIAP1, EIF6, GCLC, CPEB4, GGA3, SERPINI1, SPRED2, ADGRB1, BAG2, HAP1, CTDSPL, SPON1, TRIM27, CALM3, PINX1, CNOT11, BIRC8, RC3H1, CDK5RAP2, HBEGF, PPP2R1A, CSNK2A2, IGFBP5, NTRK2, DAPK1, PRKAR1A, FTO, HSPB1, EIF4E2, PCID2, IGFBP3, DUSP22, ERRFI1, PRKAR2B, CTBP1, LRP1, DIS3, FNIP1, DMTN, PIBF1, NELL1, RPL13A, GPD1L, TP53, STYX, SAMD4B, PATL1, UBR5, RPS6KA1, SMARCC1, ARRB2, ROCK1, SPINT2, PDPK1, APC, CNOT2, CBLB, LDLR, AGO2, ATP2B4, SPOPL, USP19, PWWP2A, PRKAG2, EXOSC7, DNAJC3, SPOCK1, BAG5, CRKL, NCAPG2, TYMS, SMYD3, MDM4, USP9X, ZFYVE28, GPC3, GBA, PRKCG, CDYL, SH3RF1, LARP1, DNAJA1, PAX6, CST6, MAP2K5, SPRED1, MALSU1, SIRT7, KIRREL1, SMPD1, GADD45A, XRCC1, YTHDF2, TSC1, PRKCZ, ROCK2, YTHDF3, CRY1, SNX25, PARK7, OPHN1, MGAT3, SFRP1, DCUN1D3, TPPP, PML, FXR2, NFKB1, RARA, FKBP8, NF1, PARD6A, NOC2L, YWHAG, PPP2CA, AGAP2, SYNCRIP, ACOT8, FURIN, HYAL2, TERF2IP, TRIM71, KDM1A, ATP13A2, USP7, WDR5, PSEN1, CPEB1, YWHAE, DNAJC1, CIB1, UPF1, OTUB1, SERPINH1, PICALM, AATF, CPEB3, FLOT2, UCHL1, NR1H2, DUSP10, GNL3L, ABCA7, NCK2, FYN, CADM4, PRNP, LAPTM4B, VPS28, SUPT6H, EDN1, CNOT1, MRPL13, MGAT5
GOBP_PROTEIN_POLYMERIZATION	9.76817e-05	0.0134745	0.538434	-0.385196	-1.64226	212	BAIAP2L2, SVIL, CDC42EP4, JAK2, TPPP3, MECP2, CAMSAP2, CTTN, CARMIL1, DYRK1A, RANBP9, DLG1, SNCA, KANK3, PRKCE, NIN, GIT1, EPS8, CAMSAP3, CDK5RAP2, GAS7, AKAP9, EML2, RICTOR, MAP2, DMTN, DIAPH2, FHOD3, ADD3, TUBGCP3, CDC42EP3, DAAM2, TUBGCP2, FCHSD2, WASHC5, PINK1, RDX, RASA1, MSRB1, KIRREL1, CAPZB, CDC42EP5, SSH2, TPPP, TMOD2, SLAIN1, ARFGEF1, STMN2, BBS4, STMN1, DIAPH1, ARHGEF7, MAPRE3, TMSB4Y, WASF1, DCTN1, PAK3, ELN, NCK2, WASL, CDK5R1, CYFIP2, ARPC2, CEP192, PSTPIP1, MAP1B, SPIRE1, EVL, ARPC5L, FLII, CAMSAP1, SNX9, SLC39A12, SSH1, PIN1, ARPC1B, ARHGAP18, CLASP1
GOMF_SEMAPHORIN_RECEPTOR_ACTIVITY	9.78932e-05	0.0134745	0.538434	-0.881038	-1.96557	9	NRP1, PLXNC1, PLXNA3, PLXNA4, PLXNA2, PLXNB2, NRP2, PLXNA1
GOBP_REGULATION_OF_MULTICELLULAR_ORGANISMAL_DEVELOPMENT	0.000112518	0.0152863	0.538434	-0.28267	-1.37083	881	PRKG2, CDH4, SMOC2, CTSK, PER2, MINAR1, EFEMP1, NFKBID, TMEM176B, NRP1, EFNB3, MEIS2, TIAM1, LRRC4B, KLF10, CD74, SMAD1, PTPRZ1, RFX3, SMAD3, KIAA0319, MAP3K13, PLXNC1, PRKCI, MAP6, SEMA4C, CTSH, ROR2, PLXNA3, LAMA4, DLG5, RUNX2, OXTR, DAB2IP, PDE3B, SEMA4F, MECP2, DIXDC1, SOX6, KLF2, ADAMTS12, NME2, TRPS1, TOX, RAPGEF3, TNR, UCHL5, TGFBR1, HGF, FLRT2, SOX11, TMEM131L, KDM4A, DLG1, CD34, CXADR, SEMA4D, SMARCA2, SOCS5, SOX12, DLL1, SPP1, ACVR2B, PLXNA4, BCOR, PRKCA, TMEM64, NIN, ITPKB, AJAP1, MYCL, JAK1, CD83, ADAM8, PLXNA2, EIF6, NOTCH2, SPRED2, HES5, ADGRB1, MEF2C, RUVBL1, PHF10, HAP1, FGF10, NFE2L2, RC3H1, AP3D1, CCBE1, NTRK2, PHLDB1, LIG4, KIAA1109, SLITRK4, HSPB1, METRN, PCID2, MAP2, ERRFI1, CUL4A, LTBP3, DLL3, GDI1, SEMA4A, TNFRSF21, SGPP1, NELL1, ST8SIA2, ARID1B, RAMP2, TP53, FANCA, WNT7A, SLIT1, OPRM1, SYNDIG1, EPHA7, PLXNB2, SEMA6A, IL4I1, SMARCC1, FBXW8, IST1, ROCK1, ZNF335, GLUL, CARTPT, EPHB3, FOXP1, PDPK1, HEY1, LDLR, APOH, STK11, TGFB2, AGO2, ATP2B4, KAT6A, YAP1, PRDX2, CEMIP2, ITGB8, PLXNA1, VGLL4, ACVR1B, RTN4R, DAAM2, JUNB, SH3RF1, NBR1, IL17D, STK25, ACVR1, PAX6, BRPF1, CTDP1, SPRED1, PRKX, ANGPTL7, STAU2, SMARCD3, RXRA, FAM210B, AGRN, PIK3CD, SLITRK1, CLSTN3, SLITRK3, ACVR2A, GADD45A, VEGFD, YTHDF2, ANKRD27, BHLHE40, CEBPB, PRKCZ, ROCK2, MAP2K1, RBM15, NR1D1, MCRS1, SOX8, SFRP1, ADAM10, ISM1, TPPP, TXLNG, DYNLT1, PML, ADAM12, ADGRV1, ID1, ITPKA, S1PR3, SPART, RCOR1, CTNNBIP1, VCL, RELN, RARA, SRF, SEMA6C, NF1, CHD7, LRRN1, MTDH, PPP2R3C, ARID1A
GOBP_ORGANIC_ACID_METABOLIC_PROCESS	0.000115976	0.0155542	0.538434	0.315401	1.44342	611	SOX9, ETFA, ETFBKMT, DBT, ELOVL4, SLC25A13, ENO4, ARG2, GATB, SEPHS1, CYP4F3, MSRA, PYCARD, ALDH1L2, SLC19A1, PPARG, ALDH6A1, SIRT6, CEACAM1, PROX1, SLC39A8, PPARGC1A, GNPDA2, TIGAR, ST3GAL1, OGDHL, ACSS1, PTGR2, PNPLA3, PSAT1, MCCC1, AARS2, PARS2, DDO, OXSM, ACOT6, NIT2, OGT, ETFB, PTGS1, MRPS36, PRMT3, PLP1, SLC46A1, SLC2A1, HADHA, TRIB3, PRKAA1, ACSL6, PLA2G3, ECI2, SCPEP1, NR1H3, ELOVL1, NAT8L, OSBPL1A, HPGDS, LYPLA1, ABCD4, AMT, DALRD3, P2RX7, IVD, IDH3G, ACOT1, ACOT2, ACAD10, QRSL1, IGF1, GSTO1, HIBCH, CYP2S1, MCCC2, CYP4F8, PDHB, BLMH, GSTO2, ABHD5, GPAM, AMACR, SERINC3, MLST8, SCAP, ABCC10, NLRC4, ILVBL, RBP1, AASDH, SORD, AKR1A1, AKT1, HMGCL, PPARD, AHCY, PLOD3, TARS2, ACAT2, CTNS, SULT2B1, ASNS, KYAT1, SRR, ACOX3, ACOT4, LDHD, HK1, STAR, ASAH2, ASAH2B, ZBTB20, AASDHPPT, GLS2, CYP2D6, CYP2D7, SLC27A3, GART, D2HGDH, ECI1, CAD, FLCN, ADI1, ARL2, ELOVL5, THEM4, HLCS, PFAS, BRCA1, CBR1, XBP1, BCAT1, PRKAB1, NAGK, GCLM, LYPLA2, DARS2, PFKFB1, CPT2, ELOVL7, DAGLB, FMO1, DLD, GGT7, GAD2, LIAS, GAD1, ADHFE1, YARS2, NR4A3, TH, ATF4, ASNSD1, PDK1, CYP7B1, DECR2, LDHB, AZIN2, ARNT, ABHD10, KYAT3, CTPS1, OSBPL6, ABHD3, IDH3B, GPX4, MALRD1, UROS, ALDH1L1, DAGLA, SREBF1, ALDOC, LIPC, CROT, GSS, PFKFB2, PEX13, MPST, ECHDC2, N6AMT1, SCP2, HSD17B4
GOMF_NEUROPEPTIDE_HORMONE_ACTIVITY	0.000130292	0.0171476	0.518848	0.803879	2.0451	16	NPY, CORT, VGF, VIP, NMB, CRH, ASIP
GOBP_CELL_MORPHOGENESIS_INVOLVED_IN_NEURON_DIFFERENTIATION	0.000131136	0.0171476	0.518848	-0.31654	-1.45497	457	CDH4, SRCIN1, EPHB6, NRP1, EFNB3, TIAM1, PTPRZ1, KIAA0319, MAP3K13, PLXNC1, MAP6, SEMA4C, IGF1R, PLXNA3, PDLIM5, SEMA4F, CTTN, DIXDC1, MINK1, CHL1, CNTN5, TNR, FLRT2, CRMP1, SLIT3, SEMA4D, RPS6KA5, TUBB2B, SPP1, CNTN6, CDH2, PLXNA4, NIN, EPHA10, S100A6, PLXNA2, NOTCH2, ADGRB1, MEF2C, DLG4, DSCAML1, NTRK2, SLITRK4, METRN, EFNA2, MAP2, GAP43, ETV1, GDI1, SEMA4A, ATL1, SEC24B, WNT7A, SLIT1, EPHA7, PLXNB2, SEMA6A, FBXW8, IST1, EPHB3, EPHA5, SPG11, ARHGAP44, STK11, NCAM1, NRP2, PLXNA1, USP9X, RTN4R, RAPH1, CHRNB2, TBR1, STK25, PAX6, STAU2, TANC2, TOP2B, PALLD, CNTN1, SLITRK1, SLITRK3, WHRN, CELSR2, ANKRD27, SLC25A46, FBXO45, DNM3, MEF2A, MAP2K1, OPHN1, NRXN3, ID1, B4GAT1, ITPKA, SPART, VCL, RELN, MARK2, ARHGEF25, SRF, SEMA6C, EFNB1, AMIGO1, DCDC2, STMN1, SEMA6B, TUBB3, PSEN1, SEMA4G, KIDINS220, ADCY1, ABI2, XK, CTNNA2, NEDD4, PICALM, PTCH1, DOCK7, NLGN3, UCHL1, SS18L1, BSG, PAK3, FYN, KIF1A, WASL, SIPA1L1, EXT1, SHANK3, CDK5R1, ITGA4, EDN1, KALRN, SLC9A3R1, CUX1, CXCL12, GOLGA4, KNDC1, ELAVL4, BCL2, MAP1B
GOBP_NEGATIVE_REGULATION_OF_NATURAL_KILLER_CELL_MEDIATED_IMMUNITY	0.000135636	0.0175171	0.518848	0.875452	1.94741	10	HLA-A, HLA-B, HLA-E, HLA-F, HLA-G, CEACAM1, SERPINB4
GOBP_REGULATION_OF_HYDROLASE_ACTIVITY	0.000142721	0.0182073	0.518848	-0.299383	-1.40476	612	CHN2, ARHGEF10, TBC1D10A, TIAM1, BCR, ARAP2, SMAD3, PLXNC1, SIAH2, IQGAP2, PPP1R9B, CTSH, JAK2, TSC2, PLXNA3, USP6NL, PBXIP1, CAMK2A, DAB2IP, PPP1R15B, SNX13, PCSK5, ABCA2, HDAC9, RASGEF1A, TFAP4, PRKG1, RASA2, RALGPS2, IQSEC1, PSMF1, RAPGEF3, DHCR24, PDCD2, ANTXR1, UCHL5, GRAMD4, HTRA2, HGF, FGD5, DOCK6, RASA4B, RASA4, LPAR1, SNCA, SEMA4D, FGD6, SGSM1, LRCH1, WDR48, CASP8AP2, PLXNA4, ARL6IP5, NDUFA13, PLXNA2, TRIAP1, TBC1D4, EVI5, IFT57, SLC39A14, PKP4, SERPINI1, MEF2C, RALGDS, CALM3, BIRC8, TBC1D10B, PSME4, RASGRP2, NTRK2, DAPK1, SORT1, RICTOR, PCID2, TBCK, LRP1, MAP4K4, MTCH1, FNIP1, AGAP3, EPHA7, PLXNB2, SIPA1L3, RPS6KA1, ARRB2, ROCK1, TBC1D14, EPHB3, SPINT2, PDPK1, EPHA5, CBLB, APOH, RASGRF1, ARHGAP44, TGFB2, RASGRF2, SPOCK1, CRKL, PLXNA1, SNX18, RTN4R, GPC3, NUAK1, SH3RF1, RASA3, ADCYAP1R1, PINK1, CST6, ARHGAP24, RDX, MAP2K5, FIS1, RASA1, GNB5, AGRN, RUNDC1, RAP1GDS1, TBC1D22A, TSC1, PRKCZ, ROCK2, PARK7, DOCK11, SFRP1, PML, BCAS3, DENND1B, GPSM1, PLEK, ARFGEF1, NF1, AFDN, HTT, BBS4, AGAP2, FGD3, FURIN, RALBP1, TBC1D22B, STMN1, ATP13A2, CCPG1, GNA13, TBC1D12, RAB3GAP2, SH3BP4, TDG, RSU1, SERPINH1, ARHGEF7, CD200, PICALM, DOCK7, RALGPS1, NR1H2, STAT3, MAPK7, CASP9, FYN, TBC1D30, APH1A, SIPA1L1, GARNL3, PRNP, AIFM1, CYFIP2, GMIP, MGAT5, RIPOR2, HIP1, PCNA, WNT4, PSME1
GOMF_PROTEIN_KINASE_ACTIVITY	0.000144874	0.0182593	0.518848	-0.316788	-1.45275	452	PRKG2, EPHB6, DYRK3, EFEMP1, NRP1, EFNB3, BCR, COQ8B, MMD, MAP3K13, PRKCI, PPP1R9B, TRIM24, JAK2, IGF1R, ROR2, CDK18, TTBK2, CAMK2A, CDKL2, PEAK1, MAST3, PIK3CA, LTBP4, TRIM28, PRKG1, NME2, MINK1, TGFBR1, MAPK10, MAP3K7, STK33, DYRK1A, PLK3, TAF1L, TAF1, TRIB2, RPS6KA5, OXSR1, ACVR2B, PRKCE, CDK9, PRKCA, MMD2, EPHA10, JAK1, MAP3K2, CSK, CSNK2A2, NTRK2, BCKDK, CAMK1D, CDK13, DAPK1, MAPK3, CHEK1, IRAK1, PIK3C3, MARK1, TBCK, MAP4K4, POMK, EPHA7, MAPKAPK2, RPS6KA1, SIK2, ROCK1, CAMK1, EPHB3, PDPK1, EPHA5, STK11, PRKAG2, NLK, SMG1, AATK, MARK3, NRP2, PHKA1, ACVR1B, NUAK1, PRKCG, GRK5, MAP4K5, STK25, ACVR1, PINK1, MAP2K5, MARK4, PRKX, ACVR2A, SIK1, CDC42BPA, PRKCZ, NEK10, CDK8, ROCK2, LMTK3, MAP2K1, ITPKA, PKN2, CAMKK1, ADCK1, CASK, MARK2, PAK5, STRADB, MAPK4, TNK2, PIKFYVE, CAMK1G, VRK2, BAZ1B, NRBP2, CAMK4, MAP4K3, TLK1, DMPK, MERTK, DDR1, MAST1, TRPM7, MAPK7, PAK3, HTATIP2, MAP3K14, FYN, SNRK, MAP3K9, MAP3K19, CDK5R1, AAK1, KALRN
GOCC_NEURON_SPINE	0.000158239	0.0197065	0.518848	-0.413024	-1.6925	159	ABHD17C, DDN, OPRD1, BCR, MPP2, PPP1R9B, SHISA7, CAMK2A, CALB1, GRIA1, CTTN, DNAJB1, LPAR1, SHISA6, CNIH2, TENM2, GRIA4, CPEB4, KIF3B, ADGRB1, HAP1, DLG4, SORCS2, NTRK2, PSD, PRKAR2B, ADORA1, OPRM1, SYNDIG1, ARRB2, ARHGAP44, SLC8A2, RPH3A, SHANK2, TANC2, DNM3, GABBR1, OPHN1, NR1D1, ANKS1B, CTTNBP2, ITPKA, FXR2
GOMF_PEPTIDE_ANTIGEN_BINDING	0.000160223	0.0197188	0.518848	0.825351	1.94747	12	HLA-A, HLA-B, HLA-C, HLA-E, HLA-F, HLA-G, TAP2
GOBP_DNA_TEMPLATED_DNA_REPLICATION	0.000168156	0.0202193	0.518848	0.441437	1.73855	135	DACH1, ENDOG, CORT, RPAIN, GINS1, GMNC, PRIMPOL, BCL6, BRCA2, RFWD3, DNAJA3, MCM9, POLG2, MCM4, TIPIN, PRIM1, MCM8, FBXO5, RFC1, ETAA1, GMNN, TEFM, RTEL1, HELB, TIMELESS, POLE3, ORC3, NUCKS1, RRM2B, MGME1, RFC5, BRCA1, PURA, RAD51, EXD2, CDK2AP1, WDHD1, CDC34, THOC1, RECQL5
GOBP_REGULATION_OF_CYTOSKELETON_ORGANIZATION	0.000166844	0.0202193	0.518848	-0.322089	-1.46991	410	TMEFF2, BAIAP2L2, NRP1, ARHGEF10, SVIL, MID1, CDC42EP4, IQCJ-SCHIP1, SMAD3, IQGAP2, MAP6, PLXNA3, RAC3, TTBK2, PDGFA, MECP2, CAMSAP2, PIK3CA, CTTN, DIXDC1, CLTC, CARMIL1, WASHC4, RAPGEF3, TGFBR1, CYLD, ARHGEF18, DYRK1A, LPAR1, DLG1, SNCA, KANK3, MAP9, FSCN1, PRKCE, GIT1, CAPN6, NOTCH2, EPS8, TRIM27, CAMSAP3, CDK5RAP2, AKAP9, EML2, PHLDB1, MAPK3, RICTOR, MAP2, LRP1, DMTN, DYNC1H1, MTSS1, FHOD3, ROCK1, ADD3, EPHA5, CDC42EP3, APC, ARHGAP44, DAAM2, BORA, FCHSD2, CEP295, WASHC5, CCNF, RDX, LIMCH1, RASA1, STAU2, KIRREL1, CAPZB, CDC42EP5, TSC1, ROCK2, SSH2, SFRP1, TPPP, BCAS3, ID1, TMOD2, SLAIN1, PLEK, MARK2, ARFGEF1, STMN2, BBS4, STMN1, GPM6B, DIAPH1, CIB1, ABI2, CTNNA2, ARHGEF7, MAPRE3, TMSB4Y, CHMP7, WASF1, SPAG5, DCTN1, PAK3, CEP97, ELN, NCK2, WASL, SHANK3, CDK5R1, CYFIP2, EDN1, ARPC2, CXCL12, WNT4, MAP1B, FSD1, DLC1, EVL, BICD2, TRAF3IP1, MAPRE2, ARPC5L, FLII, CAMSAP1, SNX9, RAE1, SLC39A12, SSH1, GMFB
GOBP_REGULATION_OF_SYNAPSE_ASSEMBLY	0.000182484	0.0216927	0.518848	-0.484673	-1.78644	82	NEGR1, LRRC4B, DLG5, OXTR, PDLIM5, GPC6, LHFPL4, FLRT2, SNCA, SEMA4D, ADGRB1, MEF2C, NTRK2, SLITRK4, SEMA4A, ST8SIA2, WNT7A, SLIT1, SYNDIG1, EPHA7, EPHB3, SETD5, CHRNB2, STAU2, AGRN, SLITRK1, CLSTN3, SLITRK3, IL1RAPL2, LRRN1, AMIGO1, FZD1, LRRC24, NLGN3
GOMF_BETA_2_MICROGLOBULIN_BINDING	0.000190452	0.0223857	0.518848	0.985683	1.63414	3	HLA-A, HLA-E, HLA-F
GOBP_CANONICAL_WNT_SIGNALING_PATHWAY	0.000203848	0.0236939	0.518848	-0.367241	-1.57671	220	TLE4, DKK3, WLS, CCDC88C, SMAD3, SIAH2, MAD2L2, TLE1, DACT3, PYGO2, IGFBP6, DAB2IP, DACT1, DIXDC1, GPC5, WNT16, CYLD, TNKS2, LGR5, TMEM131L, IGFBP2, PFDN5, AMER2, CDH2, SHISA6, TMEM64, ZNF703, BCL9, SDHAF2, ZNRF3, RUVBL1, FGF10, LGR4, RSPO2, BIRC8, FUZ, MLLT3, PTPRU, WNT7A, RBMS3, UBR5, EDA, APC, STK11, YAP1, DAAM2, ZEB2, GPC3
GOMF_HORMONE_ACTIVITY	0.000206138	0.0236968	0.518848	0.632578	1.9936	37	NPY, CORT, VGF, VIP, NMB, CRH, INHBA, IGF1, ASIP, SST, STC2, FBN1, ADM, C1QTNF12, METRNL
GOBP_NEGATIVE_REGULATION_OF_IMMUNE_RESPONSE	0.000209379	0.0238078	0.518848	0.506514	1.8698	89	NPY, HLA-A, HLA-B, HLA-E, HLA-F, HLA-G, ARG2, CR2, BCL6, PPARG, CEACAM1, CD59, NPY5R, SERPINB4, FAM3A, RPS19, TRAFD1, NR1H3, IL33
GOBP_SYNAPTIC_TRANSMISSION_GLUTAMATERGIC	0.000228527	0.0257056	0.518848	-0.478543	-1.7859	87	GRIK3, GRIK5, ROR2, TSHZ3, OXTR, SLC17A8, CACNG3, TNR, CDH2, CNIH2, NAPA, MEF2C, SLC17A7, ADORA1, GRM1, UNC13B, GLUL, CACNG7, CACNG5, GRM4, GRIN2D, CLSTN3, OPHN1, CACNB4, RELN, NF1, PSEN1, FRRS1L, NLGN3, GRIK2, EXT1, SHANK3, KMO, GRM7, NLGN2, CNR1, STXBP1, CACNG8, SERPINE2
GOBP_DENDRITE_DEVELOPMENT	0.000232182	0.0258389	0.518848	-0.38193	-1.61403	209	SRCIN1, GPR37, NRP1, KIAA0319, MAP6, PPP1R9B, DLG5, CAMK2A, DAB2IP, PDLIM5, MECP2, CAMSAP2, PRKG1, MINK1, IQSEC1, BCL11A, LPAR1, SEMA4D, DGKG, MEF2C, DLG4, CAMK1D, MAP2, MARK1, WNT7A, FBXW8, CAMK1, EPHB3, ARHGAP44, STK11, CRKL, UBA6, CHRNB2, STAU2, TANC2, CELSR2, ANKRD27, SLC25A46, DNM3, MEF2A, SLC12A5, ID1, ITPKA, RELN, GRIN3A, BBS4, DCDC2, FOXO6, PSEN1, KIDINS220, ABI2, CTNNA2, NEDD4, PICALM, CPEB3, SS18L1, PAK3, NCK2, FYN, KIF1A, WASL, SIPA1L1, SHANK3, CDK5R1, CUX1, KNDC1, ELAVL4, MAP1B
GOBP_CELLULAR_COMPONENT_MORPHOGENESIS	0.000241755	0.0266211	0.518848	-0.297162	-1.39241	596	KIRREL3, CDH4, SRCIN1, EPHB6, NRP1, CPNE5, EFNB3, TIAM1, PTPRZ1, MTM1, KIAA0319, MAP3K13, PLXNC1, MAP6, SEMA4C, IGF1R, PLXNA3, DAB2IP, PDLIM5, SEMA4F, ABCA2, CTTN, DIXDC1, MINK1, GPC1, PANK2, CHL1, CNTN5, TNR, BCL11A, FLRT2, CRMP1, SLIT3, SEMA4D, RPS6KA5, TUBB2B, SPP1, CNTN6, CDH2, ANO1, PLXNA4, NIN, EPHA10, S100A6, PLXNA2, NOTCH2, ADGRB1, CSPG5, DLG4, GAS7, RREB1, DSCAML1, NTRK2, PHLDB1, CPNE6, EPB41L3, PRKAR1A, SLITRK4, METRN, EFNA2, MAP2, GAP43, ETV1, GDI1, MAP4K4, SEMA4A, ST8SIA2, ATL1, WNT7A, SLIT1, EPHA7, PLXNB2, SEMA6A, FBXW8, FHOD3, IST1, ROCK1, ZNF335, EPHB3, EPHA5, NBL1, SPG11, ARHGAP44, STK11, CACNG7, NCAM1, NRP2, PLXNA1, USP9X, TMF1, RTN4R, RAPH1, CHRNB2, TBR1, NYAP2, STK25, PAX6, FIS1, STAU2, TANC2, TOP2B, PALLD, CNTN1, SLITRK1, SLITRK3, CELSR2, ANKRD27, SLC25A46, CPNE1, PRKCZ, FBXO45, DNM3, MEF2A, MAP2K1, OPHN1, TPPP, ERCC2, NRXN3, ID1, B4GAT1, ITPKA, SPART, TMOD2, VCL, RELN, MARK2, ARHGEF25, SRF, SEMA6C, EFNB1, PIKFYVE, AMIGO1, DCDC2, STMN1, ACTA1, SEMA6B, SYT17, TUBB3, PSEN1, SEMA4G, KIDINS220, ADCY1, ABI2, XK, CTNNA2, NEDD4, ARHGEF7, PICALM, PTCH1, DOCK7, NLGN3, WASF1, UCHL1, DDR1, SS18L1, BSG, PAK3, FYN, KIF1A, WASL, SIPA1L1, EXT1, SHANK3, CDK5R1, CYFIP2, ITGA4, EDN1, KALRN, CUX1, UBB, CXCL12, GOLGA4, KNDC1, ELAVL4, BCL2, MAP1B
GOBP_REGULATION_OF_ANATOMICAL_STRUCTURE_MORPHOGENESIS	0.000253095	0.0275794	0.498493	-0.290931	-1.3803	657	CDH4, SRCIN1, SMOC2, MINAR1, NRP1, CPNE5, EFNB3, TIAM1, CDC42EP4, BCR, SMAD1, KIAA0319, MAP3K13, PLXNC1, MAP6, SEMA4C, CTSH, ROR2, PLXNA3, RAC3, RUNX2, PDGFA, DAB2IP, PDE3B, PDLIM5, SEMA4F, DACT1, MECP2, DIXDC1, KLF2, ADAMTS12, GPC6, CARMIL1, RAPGEF3, TNR, HGF, FGD5, BCL11A, ARHGEF18, LPAR1, DLG1, CD34, SEMA4D, FGD6, PRICKLE2, DLL1, SPP1, CDH2, PLXNA4, PRKCA, NIN, AJAP1, JAK1, PLXNA2, ZNRF3, ADGRB1, MEF2C, EPS8, FGF10, NFE2L2, FMNL2, LGR4, RSPO2, RC3H1, CSPG5, DLG4, RREB1, CCBE1, FUZ, NTRK2, PHLDB1, CPNE6, EPB41L3, HSPB1, METRN, MLLT3, PARVA, MAP2, GDI1, SEMA4A, DMTN, SEC24B, RAMP2, TNFSF13B, WNT7A, SLIT1, TBCCD1, EPHA7, PLXNB2, SEMA6A, FBXW8, IST1, ROCK1, GLUL, EPHB3, FOXP1, PDPK1, CDC42EP3, MED12, APOH, ARHGAP44, STK11, TGFB2, AGO2, ATP2B4, CACNG7, CRKL, CEMIP2, ITGB8, PLXNA1, RTN4R, GPC3, CHRNB2, STK25, ZMYM3, PINK1, RDX, FIS1, RASA1, SPRED1, STAU2, TANC2, PIK3CD, SLITRK1, MCU, GADD45A, VEGFD, CELSR2, CAPZB, ANKRD27, CDC42EP5, PHIP, ROCK2, DNM3, MAP2K1, SOX8, SFRP1, ISM1, PML, ADAM12, ID1, ITPKA, CELSR3, SPART, ADCK1, RELN, MARK2, RALA, SRF, SEMA6C, NF1, MTDH, AMIGO1, FGD3, ZRANB1, RALBP1, SEMA6B, SYT17, DIAPH1, GNA13, PSEN1, SEMA4G, BRWD1, CIB1, ABI2, XK, NEDD4, ARHGEF7, FZD1, SS18L1, STAT3, MAPK7, PAK3, HTATIP2, FYN, KIF1A, SH3D19, PRICKLE1, SIPA1L1, SHANK3, CDK5R1, EDN1, ARPC2, SLC9A3R1, ADGRA2, CUX1, CXCL12, SPRY4, AR, GOLGA4, FOXJ2, WNT4, KNDC1, MAP1B, SPIRE1
GOCC_MITOCHONDRIAL_MATRIX	0.000261283	0.0276089	0.498493	0.338193	1.49705	419	ETFA, ETFBKMT, DBT, TK2, MRPL50, PRIMPOL, ARG2, PUS1, ALDH1L2, ALDH6A1, METTL17, MRPL49, DNAJA3, OGDHL, MRPL23, ACSS1, TMLHE, SUOX, MCCC1, PARS2, MRPL42, POLG2, MRPL21, ETFB, NUDT13, MRPS36, PDPR, MRPL35, MAIP1, GRPEL1, SUPV3L1, HADHA, OXA1L, NAT8L, MRPS17, LACTB2, ABCE1, BLOC1S1, AMT, IVD, IDH3G, ACOT2, ACAD10, MRPL48, MRPS22, HIBCH, MRPL34, MCCC2, PRDX3, PDHB, PPTC7, COASY, MRPL18, DHX30, MTERF4, TRMT10C, DDX28, HMGCL, BOLA3, GFM2, TARS2, TEFM, MTERF1, MRPL39, MRPS31, MRPS21, MRM1, MRPL19, COQ5, MRPS10, NAXD, PRDX5, MMAB, PTCD1, GLS2, D2HGDH, ECI1, ERAL1, ARL2, THEM4, RAD51, MRPL12, TFAM, OGG1, EXD2, C2orf69, MRPL54, MRPS35, DARS2, FAHD1, MTG2, DLD, SIRT5, LIAS, MRPL55, MRPS28, ADHFE1, YARS2, MRPS16, GRPEL2, METTL4, MRPL14, GSTK1, POLRMT, PDK1, ATP5F1A, NDUFS8, MRPL16, ABHD10, GFM1, MRPS30, IDH3B, FLAD1, MRPL45, NDUFS2, PAM16, MRPL20, MPST, ALAS2, ALDH7A1, PPIF, PDE12, PDSS2, PCK2, MRPL53, SARS2, MTERF2, MRPL2, ARL2BP, PDSS1, PHYKPL, NDUFAF7, MCEE, DNAJC19, MRPL24, MTHFD2, GSTZ1, MRPL9
GOBP_RESPONSE_TO_ENDOGENOUS_STIMULUS	0.000256018	0.0276089	0.498493	-0.263595	-1.28591	1080	PDGFC, CDH13, GNA14, SMOC2, CTSK, LMO3, ZNF423, DKK3, AANAT, GPR83, SMAD1, BCAR1, SMAD3, EPB41L5, PRKCI, COL4A1, PPP1R9B, TRIM41, SSTR1, CTSH, TRIM24, JAK2, ME1, IGF1R, TSC2, NR1D2, RUNX2, PDCD4, PDGFA, SMAD2, CAMK2A, OXTR, DAB2IP, PDE3B, PTGER1, NSG2, ABCA2, PIK3CA, HDAC9, LTBP4, TFAP4, MAS1, SOX6, KLF2, ADAMTS12, SOCS2, LPL, GPC1, SLC24A4, AP3S1, CASTOR2, RAPGEF3, DHCR24, INHBB, EHMT2, GLRA1, TGFBR1, SREBF2, MAP3K7, BCL11A, FLRT2, SOX11, IGFBP2, SLIT3, SNCA, DNMT3A, TAF1, TMEM53, SOCS5, ALAD, RAMP3, SRD5A1, RERG, SPP1, ACVR2B, RBM4, VPS13C, PRKCE, ANO1, ZNF106, SAP130, JAK1, PTGDS, TBC1D4, ZNF703, KDM5B, EIF6, GCLC, CPEB4, GABRB1, SLC39A14, BCL9, FHL2, CSK, NOTCH2, SPRED2, HES5, MEF2C, VPS18, FGF10, NFE2L2, CALM3, GLRA2, RBFOX2, FUZ, AKAP9, IGFBP5, NTRK2, ADCY8, GNAZ, SORT1, GRB14, PTPRU, MAPK3, C2CD5, CHEK1, DUSP22, ERRFI1, KLF3, LTBP3, LRP1, ZYX, DMTN, HTR5A, RAMP2, RRAGC, TP53, WNT7A, OPRM1, MYO5A, UBR5, SHC1, ABHD2, CIB2, SMARCC1, ARRB2, SIK2, ROCK1, PLPP1, FOXP1, INSIG1, CLOCK, SPINT2, PDPK1, APC, EXT2, NBL1, CNOT2, LDLR, STK11, SESN3, TGFB2, ATP2B4, PKD2, YAP1, RYR3, GNAO1, NLK, CRKL, TYMS, SMYD3, ITGB8, NCOR2, USP9X, TMF1, ZEB2, ATP1A1, GPC3, GBA, PER1, LARP1, RBBP4, VSTM2A, DNAJA1, ACVR1, HADH, SCUBE3, RDX, CHRM2, SPRED1, PCSK1, GNB5, RXRA, RAP1GDS1, ACVR2A, BRD8, TSC1, PHIP, CEBPB, PRKCZ, SLC5A5, EIF2B3, ROCK2, CRY1, SNX25, PARK7, GSTM3, GCNT2, NR1D1, SFRP1, SHOC2, SESN1, ITGB5, CREBBP, PML, BCAS3, PIK3C2A, ID1, PARP1, SPART, PIP4K2A, NFKB1, CLDN1, RARA, SRF, FKBP8, UBE2L3, STMN2, VWC2, SFR1, LPXN, BBS4, ARID1A, YWHAG, AMIGO1, SLC27A1, NRROS, IER2, FURIN, HYAL2, ACTA1, TRIM71, ADCY5, PTGES3, PRMT2, KDM1A, DIAPH1, PIAS2, RBBP7, PSEN1, FOS, SH3BP4, CPEB1, NCOA6, KIDINS220, FBH1, CIB1, CDO1, LEMD2, COL5A2, NEDD4, FZD1, FOSL1, FGF22, GDF1, WASF1, TOMM70, CPEB3, STAT3, HIVEP1, BSG, MAPK7, IL4R, CASP9, FOXO3, FYN, DDX17, EXT1, PRNP, JUND, AIFM1, ITGA4, EDN1, MME, HTR7, CNOT1, SLC9A3R1, CXCL12, SPRY4, PCNA, AR, THRB, TMEM38B
GOCC_SEMAPHORIN_RECEPTOR_COMPLEX	0.00025931	0.0276089	0.498493	-0.882975	-1.93944	8	NRP1, PLXNC1, PLXNA3, PLXNA4, PLXNA2, PLXNB2, NRP2, PLXNA1
GOCC_INTRINSIC_COMPONENT_OF_SYNAPTIC_MEMBRANE	0.000264194	0.0276374	0.498493	-0.409487	-1.6591	141	NRP1, EFNB3, OPRD1, LRRC4B, GRIK5, SHISA7, GRIA1, CACNG3, CNTN5, NECTIN3, CNTN6, CDH2, SHISA6, CNIH2, GABRA4, CSPG5, DLG4, ADCY8, ADORA1, HTR5A, OPRM1, EPHA7, STX1A, ATP2B4, CACNG7, CDH10, NRP2, CHRNB2, CACNG5, CHRM2, GRIN2D, CNTN1, SLITRK1, CLSTN3, SLITRK3, LRFN1, GABBR1, NETO1, SCN2A, LRFN2, GRIN3A, SLC6A1, SLC6A6, PSEN1, ADCY1, GABRA5, NLGN3, APH1A, CANX
GOBP_EPHRIN_RECEPTOR_SIGNALING_PATHWAY	0.000274259	0.0284061	0.498493	-0.581238	-1.84422	42	EPHB6, EFNB3, TIAM1, ANKS1A, EPHA10, GIT1, ARHGEF28, EFNA2, EPHA7, EPHB3, EPHA5, RASA1, ANKS1B, EFNB1, ARHGEF7, PAK3, NCK2, FYN, SIPA1L1, CDK5R1, KALRN
GOBP_NEGATIVE_REGULATION_OF_CELL_KILLING	0.000279953	0.028492	0.498493	0.803104	1.99303	14	HLA-A, HLA-B, HLA-E, HLA-F, HLA-G, CEACAM1, SERPINB4
GOBP_RHO_PROTEIN_SIGNAL_TRANSDUCTION	0.000280535	0.028492	0.498493	-0.448735	-1.71076	102	CDH13, NRP1, ARHGEF10, CDC42EP4, BCR, HEG1, STARD13, RIPOR1, ARHGEF18, LPAR1, SCAI, PHACTR4, ARHGAP1, EPS8, ARHGEF28, ROCK1, RIT2, CDC42EP3, ARHGEF11, RASGRF1, HACD3, RASGRF2, RTN4R, CDC42EP5, ROCK2, OPHN1, ARHGEF25, ARHGDIG, RALBP1, STMN1, TNFAIP1, GNA13
GOBP_PROTECTION_FROM_NATURAL_KILLER_CELL_MEDIATED_CYTOTOXICITY	0.000289776	0.0291476	0.498493	0.948906	1.81718	5	HLA-A, HLA-B, HLA-E, HLA-G, SERPINB4
GOBP_COGNITION	0.000313296	0.0312132	0.498493	-0.353508	-1.53156	248	MEIS2, PTPRZ1, PPP1R9B, SHISA7, OXTR, CALB1, GRIA1, MECP2, NPTX2, NEUROD2, CHL1, RAPGEF3, EHMT2, TNR, SOBP, NRXN2, JPH4, ARL6IP5, PRRT1, GIT1, MEF2C, GRPR, DLG4, NTRK2, ADCY8, PRKAR2B, ADORA1, TUSC3, POMK, B4GALT2, JPH3, SPG11, LDLR, RASGRF1, SLC8A2, SETD5, SPECC1, PRKCG, UBA6, CHRNB2, TBR1, B3GAT1, SHANK2, TSC1, CEBPB, PRKCZ, CHST10, ATP8A1, MGAT3, NETO1, GM2A, SLC12A5, NRXN3, SCN2A, RIC8A, TMOD2, RELN, PAK5, SRF, NF1, GPR155, CHD7, HTT, BBS4, SLC6A1, FOXO6, CAMK4, PSEN1, FOS, ADCY1, PICALM, GABRA5, FOSL1, NLGN3, KCNK10, CPEB3, ABCA7, FYN, SHANK3, PRNP, DOP1B, MME, SYNJ1, ELAVL4, KMT2A, CX3CR1, BHLHB9, SYNGAP1, NPAS4, CNR1
GOBP_PEPTIDYL_AMINO_ACID_MODIFICATION	0.000327042	0.0322753	0.498493	-0.271088	-1.31434	951	PDGFC, PRKG2, ZDHHC14, SRCIN1, EPHB6, DYRK3, EFEMP1, NRP1, OPRD1, BCR, P4HA1, CD74, MAP3K13, CLNS1A, PRKCI, JAK2, IGF1R, MAD2L2, ROR2, TTBK2, GCSH, PDGFA, PBXIP1, PYGO2, CAMK2A, NAA16, PEAK1, MECP2, HDAC10, MAST3, PIK3CA, HDAC9, SMYD2, TRIM28, NME2, DPH2, HDAC4, RAPGEF3, PPEF2, EHMT2, DGKQ, TGFBR1, HGF, MAP3K7, BCL11A, MSL2, DYRK1A, KDM4A, SNCA, SEMA4D, TAF1L, TAF1, SOCS5, DLG3, RPS6KA5, RAMP3, OXSR1, KMT5A, ZDHHC9, PRKCE, ZDHHC23, NAT8B, NAT8, BCOR, PRKCA, EPHA10, RNF113A, JAK1, NMT1, TTLL7, GALNT2, ZDHHC2, LIPT2, CSK, SPRED2, HES5, RUVBL1, UHRF2, FGF10, TRIM27, CALM3, HBEGF, DLG4, PPP2R1A, CSNK2A2, AKAP9, NTRK2, CAMK1D, ZNF274, MLLT3, MAPK3, MAPKAP1, RICTOR, MBTD1, CHEK1, DUSP22, ERRFI1, MARK1, DPH5, CTBP1, P3H4, NFATC2IP, FNIP1, SETD3, DMTN, ADORA1, PIBF1, DPY19L3, GPD1L, TUSC3, TP53, MSL1, TAF4, EPHA7, MAPKAPK2, RPS6KA1, SHC1, ARRB2, ROCK1, TOLLIP, ZNF335, CAMK1, STX1A, EPHB3, NAA50, CLOCK, PDPK1, EPHA5, CBLB, STK11, ATP2B4, KAT6A, PWWP2A, PRKAG2, NLK, OGFOD1, SMG1, NCAPG2, AATK, MARK3, SMYD3, HMBS, TRRAP, ACVR1B, SETD5, ZFYVE28, NSMCE1, PRKCG, DPY19L4, FKBP7, PER1, TAF2, OSBP, KANSL2, ACVR1, PAX6, PINK1, GALNT16, MAP2K5, SMC6, BRPF1, SPRED1, PRKX, SIRT7, CNTN1, ATRX, METTL18, CDC42BPA, KDM6A, GADD45A, BRD8, PRKCZ, ROCK2, PARK7, MAP2K1, CRLF1, CTCF, MCRS1, TAF10, SFRP1, MED24, NAA60, CREBBP, PML, PKN2, KANSL1, CEMIP, AGBL4, RELN, MARK2, CEP41, NAA35, NOC2L, TNK2, MORC3, RAP2C, PPP2CA, PIKFYVE, CAMK1G, VRK2, HYAL2, TERF2IP, BAZ1B, PRMT2, KDM1A, ATP13A2, YEATS2, WDR5, SETBP1, CAMK4, PIAS2, PSEN1, CHD5, NCOA6, AGBL1, ABI2, NAA38, TLK1, DMPK, MERTK, DOCK7, TNKS, METAP1, DDR1, MAST1, NELFA, MAPK7, NDUFAF5, GNL3L, ERCC6, NCK2, FYN, CADM4, EP400, NSD2, EEF2KMT, PRNP, CHCHD4, IL31RA, CDK5R1, OSTC, SUPT6H, PECAM1, MGAT5, NSD3
GOBP_PHOSPHORYLATION	0.000343152	0.0326551	0.498493	-0.256051	-1.26396	1286	PDGFC, PRKG2, SRCIN1, LMO4, EPHB6, DYRK3, EFEMP1, NRP1, OPRD1, LDB2, BCR, CCDC88C, COQ8B, CD74, SMAD1, TNFRSF10B, MMD, HEG1, MAP3K13, PRKCI, PFKL, PPP1R9B, TRIM24, JAK2, IGF1R, MAD2L2, ROR2, TSC2, CDK18, TTBK2, PDCD4, PDGFA, SMAD2, CAMK2A, DAB2IP, PPP1R15B, CDKL2, PEAK1, MAST3, PIK3CA, TFAP4, TRIM28, MAS1, PIP5K1C, PRKG1, SOCS2, NME2, MINK1, AK5, PANK2, HDAC4, SERTAD1, RAPGEF3, PTPRB, PPEF2, MCPH1, INHBB, SOCS7, DGKQ, TGFBR1, MAPK10, HGF, MAP3K7, STK33, DYRK1A, BPGM, DLG1, PLK3, SNCA, SEMA4D, TAF1, TRIB2, SOCS5, DLG3, RPS6KA5, RAMP3, OXSR1, ACVR2B, FIZ1, PRKCE, CDK9, FN3KRP, DGKG, PRKCA, MMD2, EPHA10, ITPKB, JAK1, PRRT1, AK3, ADAM8, MAP3K2, EIF6, GIT1, CSK, SPRED2, HES5, MEF2C, GALK1, FGF10, CTDSPL, TRIM27, CALM3, PRR5, CDK5RAP2, HBEGF, DLG4, PPP2R1A, CSNK2A2, AKAP9, NTRK2, BCKDK, CAMK1D, CDK13, DAPK1, PRKAR1A, ADCY8, HSPB1, MAPK3, MAPKAP1, RICTOR, IGFBP3, DUSP12, WDFY2, CHEK1, DUSP22, IRAK1, ERRFI1, PRKAR2B, PIK3C3, MARK1, CTBP1, TBCK, VAC14, LRP1, MAP4K4, FNIP1, DMTN, ADORA1, PIBF1, CLP1, GPD1L, TP53, POMK, TAF4, EPHA7, PLXNB2, MAPKAPK2, RPS6KA1, SHC1, ARRB2, SIK2, ROCK1, RIT2, TOLLIP, CAMK1, CARTPT, EPHB3, PDPK1, EPHA5, APC, CBLB, STK11, TGFB2, ATP2B4, PKD2, PRKAG2, ALDOB, UVRAG, DNAJC3, NLK, SLC8A2, CRKL, SMG1, NCAPG2, AATK, MARK3, SMYD3, HUS1, ACVR1B, ZFYVE28, BORA, NUAK1, GBA, PRKCG, GRK5, ERP29, TAF2, MAP4K5, OSBP, MOB3A, UCKL1, STK25, DNAJA1, ACVR1, TAF3, PAX6, CCNF, PINK1, MAP2K5, MARK4, LIMCH1, SPRED1, PRKX, CDC37, CNTN1, PIK3CD, KIRREL1, ACVR2A, SMPD1, SIK1, CDC42BPA, GADD45A, VEGFD, TSC1, PHIP, PRKCZ, NEK10, CDK8, PI4KA, ROCK2, CRY1, LMTK3, SNX25, PARK7, MAP2K1, CCNJ, CRLF1, TAF10, SFRP1, ADAM10, ITPK1, PIP5K1B, PML, PIK3C2A, ITPKA, PKN2, CAMKK1, CBFA2T3, FXR2, PIP4K2A, DIRAS1, CEMIP, PDE5A, ADCK1, ATG101, CASK, RELN, MARK2, PAK5, STRADB, RARA, FKBP8, NF1, PARD6A, MAPK4, IPPK, TNK2, MORC3, HTT, PPP2R3C, RAP2C, YWHAG, PPP2CA, AGAP2, PIKFYVE, SLC27A1, CAMK1G, VRK2, HYAL2, RALBP1, TERF2IP, BAZ1B, PIK3IP1, IP6K2, PTGES3, NRBP2, ATP13A2, CAMK4, MAP4K3, PSEN1, FBH1, CIB1, ABI2, TLK1, FZD1, MAPRE3, DMPK, FGF22, MERTK, GDF1, CCNG1, DOCK7, TNKS, UCHL1, FOXK2, DDR1, MAST1, NME7, STAT3, TRPM7, IPMK, MAPK7, PAK3, DUSP10, HTATIP2, MAP3K14, ERCC6, NCK2, FYN, SNRK, CADM4, MAP3K9, MAP3K19, PRNP, IL31RA, CDK5R1, AAK1, EDN1, KALRN, PECAM1, LRGUK, SLC9A3R1
GOBP_CELLULAR_RESPONSE_TO_ENDOGENOUS_STIMULUS	0.000335418	0.0326551	0.498493	-0.265746	-1.29189	928	PDGFC, GNA14, SMOC2, CTSK, LMO3, ZNF423, DKK3, AANAT, SMAD1, BCAR1, SMAD3, EPB41L5, PRKCI, COL4A1, PPP1R9B, TRIM41, SSTR1, CTSH, TRIM24, JAK2, IGF1R, TSC2, NR1D2, RUNX2, PDCD4, PDGFA, SMAD2, CAMK2A, DAB2IP, PDE3B, PTGER1, NSG2, PIK3CA, HDAC9, LTBP4, TFAP4, MAS1, SOX6, KLF2, ADAMTS12, SOCS2, LPL, GPC1, AP3S1, CASTOR2, RAPGEF3, INHBB, EHMT2, GLRA1, TGFBR1, MAP3K7, BCL11A, FLRT2, SOX11, IGFBP2, SLIT3, SNCA, DNMT3A, TAF1, TMEM53, RAMP3, SRD5A1, ACVR2B, RBM4, PRKCE, ANO1, ZNF106, SAP130, JAK1, TBC1D4, ZNF703, KDM5B, GCLC, CPEB4, GABRB1, SLC39A14, BCL9, CSK, NOTCH2, SPRED2, HES5, MEF2C, VPS18, FGF10, NFE2L2, GLRA2, RBFOX2, FUZ, AKAP9, IGFBP5, NTRK2, ADCY8, GNAZ, SORT1, GRB14, MAPK3, C2CD5, CHEK1, DUSP22, ERRFI1, KLF3, LTBP3, LRP1, ZYX, DMTN, HTR5A, RAMP2, RRAGC, TP53, WNT7A, OPRM1, MYO5A, UBR5, SHC1, ABHD2, CIB2, SMARCC1, ARRB2, SIK2, ROCK1, PLPP1, FOXP1, INSIG1, CLOCK, SPINT2, PDPK1, APC, EXT2, NBL1, CNOT2, STK11, SESN3, TGFB2, ATP2B4, PKD2, YAP1, RYR3, GNAO1, NLK, CRKL, SMYD3, ITGB8, NCOR2, USP9X, TMF1, ZEB2, ATP1A1, GPC3, PER1, LARP1, RBBP4, VSTM2A, DNAJA1, ACVR1, SCUBE3, RDX, CHRM2, SPRED1, GNB5, RXRA, RAP1GDS1, ACVR2A, BRD8, PHIP, CEBPB, PRKCZ, SLC5A5, ROCK2, CRY1, SNX25, PARK7, GCNT2, NR1D1, SFRP1, SHOC2, SESN1, ITGB5, CREBBP, PML, BCAS3, PIK3C2A, ID1, PARP1, SPART, PIP4K2A, NFKB1, CLDN1, RARA, FKBP8, UBE2L3, STMN2, VWC2, SFR1, LPXN, BBS4, ARID1A, YWHAG, AMIGO1, SLC27A1, NRROS, FURIN, HYAL2, ACTA1, TRIM71, ADCY5, PTGES3, PRMT2, KDM1A, DIAPH1, PIAS2, RBBP7, PSEN1, FOS, SH3BP4, CPEB1, KIDINS220, FBH1, CIB1, LEMD2, COL5A2, NEDD4, FZD1
GOBP_CELL_MOTILITY	0.000343152	0.0326551	0.498493	-0.269682	-1.31279	1044	PDGFC, CDH13, TMEFF2, KIRREL3, SRCIN1, LMO4, SMOC2, NRP1, TIAM1, LDB2, BCR, WWC1, CD74, LHX6, BCAR1, RFX3, SMAD3, EPB41L5, AMOTL1, KIAA0319, PLXNC1, DNAH5, PRKCI, PPP1R9B, SEMA4C, NFATC2, CTSH, JAK2, IGF1R, STARD13, ROR2, PLXNA3, TP53INP1, TTBK2, LAMA4, CATSPER3, DLG5, ANKS1A, PDGFA, PBXIP1, CAMK2A, IGFBP6, DAB2IP, NEXMIF, PEAK1, SEMA4F, MECP2, TMEM201, PIK3CA, HDAC9, CEP131, RASGEF1A, CTTN, DIXDC1, RIPOR1, RADIL, PIP5K1C, GPC5, PRKG1, ADAMTS12, MINK1, GPC1, IQSEC1, CHL1, GPC6, CARMIL1, PTPRB, TNR, TGFBR1, HGF, FLRT2, LPAR1, SLIT3, CD34, CXADR, SEMA4D, MEGF9, SYNE2, SCAI, TUBB2B, LRCH1, PHACTR4, OXSR1, FSCN1, PRKCE, CDH2, PLXNA4, PRKCA, SAP130, ATP1B2, ADAM8, PLXNA2, ZNF703, TNS1, ADGRB1, MEF2C, EPS8, FGF10, NFE2L2, FMNL2, FAT1, CAMSAP3, HBEGF, RREB1, CCBE1, FUZ, IGFBP5, NTRK2, NUP85, CAMK1D, HSPB1, PTPRU, MAPK3, PARVA, IGFBP3, DOCK4, DUSP22, MARK1, RAB11A, LRP1, ACAP3, MAP4K4, SEMA4A, DMTN, ADORA1, JMY, DCHS1, WNT7A, SLIT1, TBCCD1, PLXNB2, SEMA6A, ABHD2, ARRB2, ROCK1, GLUL, EPHB3, SPEF2, FOXP1, SPINT2, PDPK1, APC, RAB1A, NBL1, APOH, TGFB2, ATN1, AGO2, ATP2B4, MOSPD2, SPOCK1, LRP12, SOD2, CRKL, FUT10, ITGB8, NRP2, PLXNA1, SSX2IP, USP9X, ACVR1B, TMF1, DAAM2, ZEB2, TUBGCP2, GPC3, GBA, SH3RF1, MTA2, RBBP4, DNAJA1, ACVR1, PAX6, ARHGAP24, RDX, MAP2K5, LIMCH1, ARID5B, SPRED1, PRKX, TOP2B, PALLD, PIK3CD, CDC42BPA, MCU, GADD45A, VEGFD, CELSR2, PRKCZ, FBXO45, ROCK2, YTHDF3, TOR1A, MAP2K1, OPHN1, ATP8A1, GCNT2, MGAT3, SOX8, SFRP1, ADAM10, ITGB5, PML, BCAS3, PIK3C2A, ID1, SPNS2, PKN2, RIC8A, CEMIP, CHST2, SRGAP3, VCL, RELN, MARK2, PAK5, CLDN1, SRF, SEMA6C, EFNB1, NF1, AFDN, LPXN, RAP2C, BBS4, PIKFYVE, SRGAP1, SIN3B, SRP54, ZRANB1, IER2, CFAP54, HYAL2, DCDC2, HACE1, SEMA6B, INTS13, TNFAIP1, RRAS2, DIAPH1, GNA13, RBBP7, PSEN1, YWHAE, SEMA4G, PTPRF, DST, CIB1, ACTR3, ABI2, CTNNA2, ARHGEF7, CD200, TMSB4Y, FGF22, MERTK, DOCK7, CFAP46
GOBP_LOCOMOTION	0.000343377	0.0326551	0.498493	-0.272808	-1.3153	841	PDGFC, CDH13, TMEFF2, CDH4, SRCIN1, LMO4, SMOC2, EPHB6, GPR37, NRP1, EFNB3, TIAM1, LDB2, BCR, CD74, BCAR1, SMAD3, EPB41L5, AMOTL1, PLXNC1, SEMA4C, CTSH, JAK2, IGF1R, STARD13, ROR2, TSC2, PLXNA3, TP53INP1, TTBK2, LAMA4, DLG5, PDGFA, CAMK2A, DAB2IP, NEXMIF, SEMA4F, MECP2, HDAC9, RIPOR1, PIP5K1C, PRKG1, MINK1, IQSEC1, CHL1, CARMIL1, CNTN5, TNR, TGFBR1, HGF, FLRT2, LPAR1, CRMP1, SLIT3, SNCA, CXADR, SEMA4D, SYNE2, SCAI, RPS6KA5, TUBB2B, LRCH1, OXSR1, CNTN6, PRKCE, PLXNA4, PRKCA, SAP130, EPHA10, ATP1B2, ADAM8, PLXNA2, ZNF703, NOTCH2, ADGRB1, MEF2C, FGF10, NFE2L2, CAMSAP3, HBEGF, RREB1, DSCAML1, CCBE1, FUZ, IGFBP5, NUP85, CAMK1D, HSPB1, EFNA2, PTPRU, MAPK3, PARVA, IGFBP3, DOCK4, DUSP22, RAB11A, GAP43, ETV1, LRP1, MAP4K4, SEMA4A, DMTN, ADORA1, WNT7A, SLIT1, TBCCD1, EPHA7, PLXNB2, SEMA6A, CMTM7, ABHD2, ARRB2, ROCK1, GLUL, EPHB3, JPH3, FOXP1, SPINT2, PDPK1, EPHA5, APC, NBL1, APOH, TGFB2, AGO2, ATP2B4, MOSPD2, LRP12, SOD2, CRKL, NCAM1, NRP2, PLXNA1, SSX2IP, ACVR1B, MTA2, RBBP4, TBR1, ACVR1, PAX6, RDX, MAP2K5, LIMCH1, SPRED1, PRKX, PALLD, CNTN1, PIK3CD, MCU, GADD45A, VEGFD, SLC25A46, ROCK2, YTHDF3, MAP2K1, OPHN1, ATP8A1, GCNT2, MGAT3, SFRP1, ADAM10, NRXN3, BCAS3, PIK3C2A, B4GAT1, SPNS2, PKN2, CEMIP, CHST2, SRGAP3, VCL, RELN, RALA, CLDN1, ARHGEF25, SRF, SEMA6C, EFNB1, NF1, AFDN, RAP2C, CLN6, BBS4, PIKFYVE, SRGAP1, SIN3B, SRP54, HYAL2, RALBP1, HACE1, SEMA6B, TUBB3, RRAS2, DIAPH1, GNA13, RBBP7, PSEN1, SEMA4G, CIB1, CTNNA2, ARHGEF7, CD200, PTCH1, FOSL1, TMSB4Y, FGF22, DOCK7
GOBP_REGULATION_OF_NEUROTRANSMITTER_RECEPTOR_ACTIVITY	0.000372424	0.0347851	0.498493	-0.527393	-1.78603	54	DLGAP2, SHISA7, NPTXR, NPTX2, MINK1, CACNG3, SHISA6, CNIH2, PRRT1, MEF2C, DLG4, NETO2, AKAP9, DAPK1, OPRM1, RASGRF1, CACNG7, RASGRF2, CACNG5, PINK1, NETO1, BEGAIN, RELN, DLGAP3, SHISA8, NLGN3, SHANK3
GOMF_GLUTAMATE_RECEPTOR_BINDING	0.000370791	0.0347851	0.498493	-0.578111	-1.82124	39	SHISA7, CAMK2A, CACNG3, SHISA6, CALM3, DLG4, NETO2, SYNDIG1, GRIP2, RASGRF1, SHANK2, DNM3, OPHN1, NETO1, FYN, CANX, SHANK3, PRNP, CDK5R1, SLC9A3R1, HIP1
GOBP_STEM_CELL_FATE_SPECIFICATION	0.000391528	0.0359278	0.498493	0.99364	1.49636	2	SOX9, SFRP2
GOBP_STRESS_ACTIVATED_PROTEIN_KINASE_SIGNALING_CASCADE	0.000389844	0.0359278	0.498493	-0.387122	-1.59161	165	MID1, CCDC88C, SMAD3, MAP3K13, SEMA4C, IGF1R, PDCD4, IGFBP6, DAB2IP, DACT1, TNFRSF19, DIXDC1, MINK1, WNT16, CYLD, MAPK10, HGF, MAP3K7, DLG1, TRAF3, ARL6IP5, GADD45G, MAPK3, DUSP22, IRAK1, MAP4K4, WNT7A, MAPKAPK2, TGFB2, HACD3, CRKL, PHLPP1, SH3RF1, PER1, NBR1, STK25, DNAJA1, PINK1, GADD45A, CDC42EP5, MAP2K1, SFRP1, NFKB1, STRADB
GOBP_GROWTH	0.000419503	0.0381602	0.498493	-0.285666	-1.34723	630	CDH4, RFTN1, MINAR1, NRP1, CPNE5, FBLN5, WWC1, SMAD1, BCAR1, SELENOM, MTM1, SMAD3, EPB41L5, HEG1, KIAA0319, MAP3K13, PPP1R9B, SEMA4C, MAD2L2, PLXNA3, DACT3, PYGO2, SMAD2, PDLIM5, SEMA4F, PIK3CA, LTBP4, CTTN, TRIM28, KIF26B, KLF2, SOCS2, TEAD1, EHMT2, TNR, TGFBR1, HTRA2, RAI1, BCL11A, TNKS2, SLIT3, FHL1, CXADR, SEMA4D, SMARCA2, DLL1, WDR48, RERG, SPP1, ACVR2B, PLXNA4, NIN, NDUFA13, KDM5B, BCL9, NOTCH2, MEF2C, FGF10, RSPO2, PRR5, HBEGF, PPP2R1A, RASGRP2, IGFBP5, CPNE6, KIAA1109, EPB41L3, PRKAR1A, FTO, MAPKAP1, RICTOR, IGFBP3, MAP2, CHEK1, GAP43, GDI1, SEMA4A, ST8SIA2, HDGFL2, TP53, ATAD3A, WNT7A, SLIT1, EPHA7, SEMA6A, RPS6KA1, IST1, FOXP1, MED12, GNG4, SPG11, ARHGEF11, STK11, TGFB2, DCBLD2, ATN1, CACNG7, YAP1, SPOCK1, LRP12, CRKL, NCAPG2, TYMS, NRP2, PLXNA1, VGLL4, USP9X, ACVR1B, TMEM97, RTN4R, GPC3, EVC, RAPH1, KLF5, CPQ, MAP2K5, THBS3, CTDP1, ARID5B, AGRN, SLITRK1, ATRX, CLSTN3, CPNE1, PRKCZ, ZNF639, SLC12A5, TAF10, SFRP1, ADAM10, DCUN1D3, ERCC2, PML, SPART, VCL, PAK5, RARA, SRF, SEMA6C, FKBP8, CHD7, YBX3, BBS4, PPP2CA, HYAL2, IP6K2, SEMA6B, PRMT2, SYT17, RBBP7, SH3BP4, SEMA4G, CIB1, PTCH1, NLGN3, WASF1, TOMM70, DDR1, STAT3, INO80, DUSP10, RDH10, ERCC6, FOXO3, EXT1, CYFIP2, ITGA4, FXN, EDN1, RBBP6, CXCL12, SOCS6, AR, TMEM38B, EIF4G2, GOLGA4, KAT7, BCL2, MAP1B
GOBP_SEMAPHORIN_PLEXIN_SIGNALING_PATHWAY_INVOLVED_IN_NEURON_PROJECTION_GUIDANCE	0.000426411	0.0384542	0.498493	-0.78908	-1.87643	11	NRP1, PLXNC1, PLXNA3, PLXNA4, PLXNA2, PLXNB2, NRP2, PLXNA1
GOBP_EXPORT_FROM_CELL	0.000442907	0.0396005	0.498493	-0.290974	-1.36624	585	CBLN4, SRCIN1, PER2, STXBP6, WLS, BCR, CACNA1G, SELENOM, RFX3, PFKL, SYN2, SLC16A2, GRIK5, JAK2, FXYD2, SMAD2, CAMK2A, OXTR, PCSK5, MECP2, LTBP4, PIP5K1C, SERGEF, FFAR4, SLC24A4, ARFGAP3, SCAMP1, ATP4A, SYT16, INHBB, SEL1L, CADPS2, KCNIP2, SOX11, LIN7B, DLG1, SNCA, NRXN2, SPP1, ACVR2B, RBM4, TANGO2, PRKCE, ANO1, SYT6, ATP1B2, PTGDS, BAIAP3, ADAM8, KDM5B, NAPA, GIT1, TVP23A, MEF2C, VPS18, HAP1, FGF10, CALM3, CSPG5, NTRK2, CCDC186, ADCY8, PIK3C3, RAB11A, ATP7B, SNAP47, DMTN, ADORA1, CPE, WNT7A, OPRM1, UNC13B, GLUL, MYRIP, CARTPT, STX1A, GRP, TPCN2, RAB26, CLOCK, ERC2, PDPK1, EPHA5, RAB1A, ARHGAP44, PTPRN2, TGFB2, ILDR2, CYB5R4, SLC8A2, TMF1, ATP1A1, PRKCG, ERP29, EXOC2, CHRNB2, RPH3A, RIMS4, OSBP, C2CD2L, GRM4, PINK1, HADH, CHRM2, FRMD4A, PCSK1, RAP1GDS1, PIK3CD, MCU, LGI3, CRY1, GABBR1, PARK7, NR1D1, SNCAIP, SNAPIN, SFRP1, PIK3C2A, PRSS12, DOC2A, CACNB4, CASK, PLEK, ARFGEF1, RALA, NF1, PARD6A, GRIN3A, RPH3AL, CHD7, SLC27A1, FURIN, PDIA4, RALBP1, ADCY5, SYT17, C12orf4, ATP13A2, PSEN1, YWHAE, SCFD2, DNAJC1, ADCY1, AACS, AP1S1, ACHE, CD200, MERTK, NR1H2, STXBP2, EXOC4, IL4R, ABAT, HMGN3, SYNGR3, CANX, STXBP5, EDN1, KMO, CXCL12, TMEM38B, SYNJ1, CPLX1, STX4, SLC12A2, GRM7, PREPL, SMPD3, TRAPPC11, STXBP4, MICAL3, MYH9, NLGN2, CACNB2, BACE1, EXOC6, SYT7, CNR1, PPP3CA, HGS, STXBP1, SOX4, EXOC5, CRY2, SYT3, PCLO, SERPINE2, RAB33B, LLGL1, CHGA
GOBP_REGULATION_OF_ORGANELLE_ORGANIZATION	0.000464807	0.0412063	0.498493	-0.266596	-1.2933	932	TMEFF2, BAIAP2L2, NRP1, ARHGEF10, TBC1D10A, SVIL, ATMIN, MID1, CDC42EP4, LRRC4B, IQCJ-SCHIP1, MTM1, SMAD3, IQGAP2, MAP6, GRIK5, MAD2L2, TSC2, PLXNA3, RAC3, TTBK2, USP6NL, PDGFA, NPM2, MECP2, NAF1, CAMSAP2, PIK3CA, CTTN, DIXDC1, TRIM28, CLTC, CARMIL1, WASHC4, RAPGEF3, MCPH1, EHMT2, UCHL5, TGFBR1, CYLD, HTRA2, HGF, SREBF2, ARHGEF18, DYRK1A, TNKS2, LPAR1, DLG1, SNCA, SMARCA2, SYNE2, KANK3, MAP9, FSCN1, VPS13C, PRKCE, CDH2, NMT1, SAR1A, LRSAM1, TRIAP1, TBC1D4, EVI5, GCLC, GIT1, CAPN6, NOTCH2, SEC22B, EPS8, RUVBL1, PHF10, HAP1, TRIM27, PINX1, CAMSAP3, CDK5RAP2, STX5, TBC1D10B, FUZ, CSNK2A2, AKAP9, EML2, PHLDB1, LIG4, MAPK3, RICTOR, PCID2, C2CD5, MAP2, CHEK1, GAP43, LRP1, DMTN, ARID1B, TP53, DYNC1H1, MYO5A, MTSS1, SMARCC1, ARRB2, FHOD3, UBQLN2, ROCK1, YLPM1, TBC1D14, ADD3, SPICE1, VPS13D, EPHA5, CDC42EP3, APC, CNOT2, TBC1D19, ARHGAP44, MPHOSPH8, YAP1, UVRAG, G3BP2, SMG1, SNX18, DAAM2, NSMCE1, BORA, ZEB2, FCHSD2, NAT10, OSBP, CEP295, WASHC5, CCNF, PINK1, RDX, SMC6, FIS1, MARK4, LIMCH1, RASA1, SIRT7, STAU2, SMARCD3, RAP1GDS1, ATG12, MAD1L1, ATRX, KIRREL1, MCU, TBC1D22A, XRCC1, CAPZB, ANKRD27, CDC42EP5, TSC1, PHIP, ROCK2, PARK7, MAP2K1, MLLT11, SH3GLB1, CTCF, MCRS1, SSH2, SFRP1, TPPP, PML, BCAS3, ID1, PARP1, PIP4K2A, TMOD2, SLAIN1, ADCK1, PLEK, MARK2, ARFGEF1, RALA, STMN2, HTT, BBS4, ARID1A, PIKFYVE, DCDC2, RALBP1, TBC1D22B, TERF2IP, BAZ1B, STMN1, GPM6B, ATP13A2, USP7, TOM1, DIAPH1, TBC1D12, RAB3GAP2, CIB1, ABI2, UPF1, SMARCE1, CTNNA2, ARHGEF7, MAPRE3, TMSB4Y, CERS1, CHMP7, WASF1, SPAG5, TNKS, DCTN1, LMAN1, PAK3, INO80, CEP97, GNL3L, ELN, NCK2, TBC1D30, ZNF205, WASL, SHANK3, CDK5R1, LAPTM4B, CYFIP2, FXN, EDN1, ARPC2, CNOT1, RAB1B, CXCL12, SYNJ1, WNT4, CPLX1, MAP1B, SPIRE1, CDC27, PSMG2, FSD1, DLC1, EVL, TMEM39A, BICD2, SMPD3, TRAF3IP1, MAPRE2, RBSN, MAP3K4, ARPC5L, BOK
GOBP_ANTIMICROBIAL_HUMORAL_RESPONSE	0.00050254	0.0439392	0.477271	0.785351	1.94897	14	TF, HLA-A, HLA-E, CXCL14, HMGN2, FAM3A, RPS19, RPL39, ROMO1
GOBP_NEGATIVE_REGULATION_OF_PROTEIN_MODIFICATION_PROCESS	0.000504035	0.0439392	0.477271	-0.315287	-1.42415	384	SRCIN1, PER2, MINAR1, HEG1, PPP1R9B, MAD2L2, TSC2, IVNS1ABP, PDCD4, DAB2IP, PPP1R15B, TFAP4, MAS1, PTPRB, PPEF2, DGKQ, HGF, KDM4A, SNCA, SEMA4D, TAF1, TRIB2, SOCS5, PRKCE, BCOR, GCLC, SPRED2, ADGRB1, BAG2, CTDSPL, TRIM27, CALM3, PINX1, CDK5RAP2, PPP2R1A, PRKAR1A, HSPB1, IGFBP3, DUSP22, ERRFI1, PRKAR2B, CTBP1, LRP1, DMTN, PIBF1, GPD1L, UBR5, ARRB2, ROCK1, PDPK1, APC, CBLB, ATP2B4, SPOPL, PWWP2A, PRKAG2, DNAJC3, BAG5, CRKL, NCAPG2, SMYD3, ZFYVE28, GBA, PRKCG, CDYL, DNAJA1, PAX6, SPRED1, SIRT7, KIRREL1, SMPD1, GADD45A, XRCC1, PRKCZ, ROCK2, CRY1, SNX25, PARK7, SFRP1, DCUN1D3, TPPP, FKBP8, NF1, PARD6A, NOC2L, YWHAG, PPP2CA, HYAL2, TERF2IP, KDM1A, WDR5, PSEN1, YWHAE, CIB1, OTUB1, UCHL1, DUSP10, GNL3L, NCK2, FYN, CADM4, PRNP, VPS28, SUPT6H, MGAT5, SPRY4
GOCC_PRESYNAPSE	0.000529376	0.045767	0.477271	-0.308808	-1.41616	442	KIRREL3, SRCIN1, EFNB3, SV2B, GRIK3, PPFIBP1, OPRD1, LRRC4B, SEMA4C, SYN2, GRIK5, SLC17A8, CALB1, PDLIM5, GRIA1, DIXDC1, BSN, PIP5K1C, IQSEC1, AP3S1, SYPL1, CNTN5, SCAMP1, DGKQ, ADGRL1, CADPS2, LIN7B, SNCA, NRXN2, CNTN6, KCTD8, CDH2, SYT6, TSPOAP1, PRRT1, TRIM9, BAIAP3, SYNPR, NAPA, GIT1, VPS18, HAP1, IGSF21, CALM3, KCNA6, SLC17A7, DLG4, AP3D1, NTRK2, KIAA1109, ADCY8, SNAP91, CTBP1, SNAP47, ADORA1, WNT7A, OPRM1, SYNDIG1, UNC13B, GLUL, STX1A, RAB26, ERC2, ARHGAP44, PTPRN2, ATP2B4, CDH10, CNTNAP4, SLC8A2, ATP6V0A1, RTN4R, PRKCG, CHRNB2, RPH3A, RIMS4, KCTD12, GRM4, CHRM2, SHANK2, PCSK1, GNB5, CNTN1, LGI3, FBXO45, DNM3, TOR1A, GABBR1, PARK7, OPHN1, ATP6AP1, SNCAIP, SNAPIN, PDYN, STX6, CTTNBP2, PRSS12, SCN2A, FXR2, DOC2A, PPFIA4, CACNB4, CASK, NF1, ZNRF2, RPH3AL, HTT, YWHAG, SLC6A1, ZNRF1, PSEN1, PICALM, GABRA5, FOSL1, NLGN3, STXBP2, GRIK2, STX7, APH1A, RAB6B, SYNGR3, CANX, DMXL2, ZNF804A, PRNP, STXBP5, IL31RA, CDK5R1, AAK1, MME, HIP1, SYNJ1, CPLX1, STX4, GRM7, ATP6V1F, CYP46A1, EGFLAM
GOBP_PEPTIDYL_TYROSINE_MODIFICATION	0.000541619	0.0464416	0.477271	-0.35514	-1.52791	236	PDGFC, SRCIN1, EPHB6, DYRK3, EFEMP1, NRP1, BCR, CD74, JAK2, IGF1R, ROR2, PDGFA, PEAK1, DGKQ, HGF, DYRK1A, SEMA4D, SOCS5, DLG3, RPS6KA5, PRKCE, EPHA10, JAK1, CSK, HES5, FGF10, HBEGF, DLG4, PPP2R1A, NTRK2, MAPK3, RICTOR, DUSP22, ERRFI1, DMTN, ADORA1, PIBF1, TP53, EPHA7, SHC1, ARRB2, EPHB3, EPHA5, CBLB, NCAPG2, AATK, ZFYVE28, OSBP, ACVR1, MAP2K5, CNTN1, PRKCZ, MAP2K1, CRLF1, SFRP1, RELN, TNK2, RAP2C, PPP2CA, HYAL2, BAZ1B, PSEN1, ABI2, MERTK, DDR1, ERCC6, NCK2, FYN, CADM4, PRNP, IL31RA, PECAM1
GOBP_REGULATION_OF_T_CELL_MEDIATED_CYTOTOXICITY	0.000560413	0.0471867	0.477271	0.798118	1.93178	13	HLA-A, HLA-B, HLA-E, HLA-F, HLA-G, CEACAM1, TAP2, P2RX7, B2M
GOBP_REGULATION_OF_PROTEIN_LOCALIZATION_TO_MEMBRANE	0.000563726	0.0471867	0.477271	-0.408525	-1.62902	134	MRAP2, PRKCI, PPP1R9B, SHISA7, GPC5, GPC1, CLTC, GPC6, DLG1, RAMP3, PRKCE, CDH2, SHISA6, NMT1, ZDHHC2, CSK, CNPY4, DLG4, IQSEC2, C2CD5, LRP1, GDI1, DMTN, PDPK1, ARHGAP44, ATP2B4, CRKL, GPC3, DPP10, FIS1, PRKCZ, ADAM10, CEMIP, MTCL1, CIB1, FRRS1L, PICALM, CNST, ATP2C1, STX7, ZDHHC5, FYN, PRNP, LZTFL1, CDK5R1, PTPN9, AR, STX4
GOMF_PROTEIN_TYROSINE_KINASE_ACTIVITY	0.00056384	0.0471867	0.477271	-0.438434	-1.67149	102	EPHB6, DYRK3, EFEMP1, NRP1, EFNB3, BCR, JAK2, IGF1R, ROR2, PEAK1, DYRK1A, RPS6KA5, EPHA10, JAK1, CSK, NTRK2, EPHA7, EPHB3, EPHA5, AATK, NRP2
GOBP_REGULATION_OF_NERVOUS_SYSTEM_PROCESS	0.000585462	0.0486073	0.477271	-0.440705	-1.67454	101	OPRD1, DLGAP2, SHISA7, NPTXR, NPTX2, TNR, GLRA1, HGF, CELF4, SHISA6, CNIH2, DLG4, AKAP9, TNFRSF21, ADORA1, GRM1, WNT7A, OPRM1, UNC13B, CARTPT, STX1A, SLC8A2, GBA, CACNG5, GRIN2D, PRKCZ, ROCK2, NETO1, TPPP, BEGAIN, RELN, DLGAP3, DMPK, NLGN3, ABAT, SHANK3, EDN1
GOBP_MITOCHONDRIAL_GENE_EXPRESSION	0.000592667	0.0488181	0.477271	0.405345	1.62862	157	MRPL50, GATB, NGRN, PUS1, MRPL49, MRPL23, AARS2, MRPL42, MRPL21, ALKBH1, MRPL35, SUPV3L1, PRKAA1, MRPS17, QRSL1, MRPL48, MRPS22, MRPL34, MTRF1, MRPL18, MTERF4, TRMT10C, RMND1, GFM2, TARS2, TEFM, MTERF1, MRPL39, MRPS31, MRPS21, MRPL19, MRPS10, PTCD1, MRPL12, TFAM, MRPL54, MRPS35, DARS2, NOA1, MTG2, MRPL55, MRPS28, YARS2, MRPS16, METTL4, MRPL14, POLRMT, MRPL16, GFM1, MRPS30, MRPL45, MRPL20, MRPL53, SARS2, MTERF2, MRPL2
GOBP_REGULATION_OF_PROTEIN_CONTAINING_COMPLEX_ASSEMBLY	0.000598829	0.0489402	0.477271	-0.335174	-1.48405	299	BAIAP2L2, LMO4, STXBP6, SVIL, OPRD1, CDC42EP4, TPPP3, DAB2IP, DACT1, MECP2, CAMSAP2, CTTN, PIEZO1, CARMIL1, DHX33, DYRK1A, DLG1, SNCA, KANK3, FSCN1, PRKCE, SAR1A, NAPA, GIT1, EPS8, VPS18, CAMSAP3, CDK5RAP2, AKAP9, EML2, RICTOR, MAP2, FNIP1, DMTN, RPL13A, TP53, FHOD3, UNC13B, ADD3, STX1A, CDC42EP3, DAAM2, GBA, FCHSD2, PINK1, RDX, RASA1, KIRREL1, CAPZB, ANKRD27, CDC42EP5, PRKCZ, PARK7, SH3GLB1, SSH2, TPPP, PARP1, TMOD2, SLAIN1, CTNNBIP1, PLEK, ARFGEF1, STMN2, BBS4, STMN1, ARHGEF7, ZNF827, MAPRE3, TMSB4Y, NR1H2, NCLN, DCTN1, PAK3, GNL3L, ELN, NCK2, MED25, STXBP5, CDK5R1, CYFIP2, ARPC2, MAP1B, EVL, TRAF3IP1, ARPC5L, EIF4G1, CALY, FLII, CAMSAP1, SNX9, VPS41, STXBP1, SLC39A12, SSH1

### Sheet: pfc_4wk_L23it_het_gsea
pathway	pval	padj	log2err	ES	NES	size	leadingEdge
GOCC_SYNAPSE	1.21386e-15	1.2737e-11	1.01754	-0.36297	-1.725	1127	GABRG3, STAC3, ATP1A1, IGFN1, EFNA5, FCHSD1, HRH2, SYT4, KCNJ4, CAP2, ARR3, KCND1, ADCY8, EGR3, CACNG2, ASAP1, RIMS4, SYT12, NR4A1, DOC2B, RHEB, DLGAP3, CLSTN1, CACNG3, PCDHB9, PCDHB10, CPEB3, PCSK1, CORO1C, ATP2B2, ADRB1, NTRK2, SLC4A8, PRKAR2B, ARC, LRRK2, NPTXR, KCNA1, CNIH3, NPAS4, PRR12, RUSC1, BDNF, ADGRL1, SYT6, SHANK2, SLC1A2, CTTN, RPS6KA3, AKAP5, LRP8, NRP1, SAMD4A, PDZRN3, SH3KBP1, APBA1, DNAJB1, SLC12A5, KCNB1, DTNA, MAL2, SLC6A17, RPH3A, HRH1, FRRS1L, CTNND1, SV2A, NETO2, TSPOAP1, SYNGR3, IL1RAPL2, NRN1, GABRD, TMEM108, CBARP, SLC2A1, IQSEC1, ARHGAP44, PTK2B, CORO1A, UNC13A, AAK1, RGS12, PRR7, OLFM2, GRIK5, CANX, PCDHB2, MBP, NRXN2, SPTBN2, PENK, PPFIBP1, YWHAG, NECTIN1, CNR1, BACE1, RIMBP2, KCNC4, KCNK1, PIP5K1C, CADM3, SYNJ2, NDEL1, PTCH1, IQSEC3, TIAM1, FGF12, STX1B, PACSIN2, SDCBP, PPP1R9B, CACNB1, STX1A, ABI2, SNAP29, TANC2, HOMER1, CLSTN3, CDK5R1, ARFGEF2, DYNLL2, PALMD, NTNG1, ABHD6, PLCB1, SLITRK1, CACNA1G, DCLK1, APBB2, HRAS, SYT13, EIF3A, SLC17A7, MYH9, DBN1, SYT11, OLFM1, SLC3A2, MAP1A, UNC13C, PPFIBP2, INSYN1, EFNB2, LGI3, CPEB4, VGF, CEP112, CYFIP2, NMNAT2, CACNG4, ADGRA1, BIN1, GJC1, CAMK1, SPG11, P2RX6, SV2B, LRFN1, ITPKA, SLC29A4, EPHB2, VPS45, SYNGR1, DLGAP4, ITSN1, SLC2A13, NLGN2, SLC1A1, RTN4R, ARF4, KPNA1, CRHR2, ATP2A2, KCNA3, OR10H5, OR10H2, OR10H1, CLCN5, AP3B2, HIP1R, RAB4A, ADAM23, KCNAB2, HTR6, ADD3, ABLIM3, BCR, MINK1, ATP2B4, HAPLN4, SPTBN1, NECTIN3, PLPPR4, SHANK1, PACSIN1, NUMB, KCNA4, ADCY1, ERBIN, CHRM1, ARHGEF7, STX3, LYPD6, DIP2A, SNTB2, SLITRK2, FCHSD2, DDN, WHRN, RAB3C, CPEB1, PLAT, BTBD8, ADGRB1, PRSS12, PCLO, GAP43, CSPG5, GSK3B, RGS7BP, NTNG2, NCS1, RS1, CNTNAP1, KIF1A, INA, ACHE, LGI1, NAPA, ARF6, SORBS2, KCNIP2, ATP6V1C1, BSN, NF1, PRKCZ, SYT7, GRM3, FYN, ITSN2, PPFIA1, GNB5, NEURL1, CACNB3, TRIM9, PRKCB, PSD, AP3S1, ATCAY, HCN3, ITGB1, UNC13B, PDYN, MCTP2, PPP1R9A, ITPR1, SHISA9, BMPR2, KIRREL3, KIF5A, SLC6A6, CBLN4, DGKQ, STX4, ELFN1, EEF1A2, ATP6V0A1, MAPK14, GABBR1, FGFR2, MPP2, MTHFR, DMTN, PNOC, RAB21, PSMA7, TBC1D24, SYN2, NR1D1, GABRA3, NPY5R, STX2, OLFM3, GIT1, KIF1B, CAMK2N1, SYT5, PCDHB4, BRSK1, KCNQ3, TMUB1, ABHD17A, GOPC, SLC12A6, LRFN2, IQSEC2, IGSF21, RAB35, PRKAR1A, DMXL2, GABRA1, SLC30A3, TSC2, FRMPD4, PTCHD1, ZDHHC17, LRRC4B, HTR1A, PTPRS, PLCB3, SVOP, GRIP2
GOBP_CELL_CELL_SIGNALING	2.11102e-14	1.10755e-10	0.975995	-0.355578	-1.69363	1146	LRRFIP2, KISS1, DKK2, GABRG3, STAC3, EFNA5, FCHSD1, HRH2, SYT4, KLF7, MARK1, MIDN, ADCY8, RELN, OTULIN, EGR3, CACNG2, RIMS4, SYT12, NR4A1, CRHR1, DOC2B, DLGAP3, CLSTN1, ABCA12, CACNG3, NR4A2, PCDHB9, PCDHB10, CPEB3, PCSK1, NTRK2, SLC4A8, PRKAR2B, ARC, LRRK2, NPTXR, RGS4, KCNA1, WNT9A, NUDT3, NPAS4, PDGFB, BDNF, SYT6, ATP6V1C2, SHANK2, SLC1A2, RPS6KA3, AKAP5, PLCL2, LRP8, NRP1, SH3KBP1, LRP1, APBA1, SLC12A5, KCNB1, DTNA, HCN4, RPH3A, MCU, ANKRD6, HRH1, FRRS1L, CTNND1, SV2A, AMOTL2, IRS1, TSPOAP1, FZD1, GABRD, TMEM108, CXADR, AXIN2, SLC38A2, PRKAA2, KMO, PTK2B, IGFBP6, UNC13A, TLE3, DAB2, ADRA2C, PRR7, SSTR3, GRIK5, PCDHB2, MBP, NRXN2, EGR1, PENK, YWHAG, RASGRF1, CNR1, BACE1, RIMBP2, KCNC4, PIP5K1C, ADRA1B, TIAM1, FGF12, STX1B, PACSIN2, TMEM198, SDCBP, PPP1R9B, CACNB1, C2CD2L, STX1A, SNAP29, TNC, HOMER1, CLSTN3, CDK5R1, EGR2, CCNE1, KLF10, NTNG1, SIAH2, ABHD6, DAB2IP, PLCB1, RAP1B, DVL2, BCL9L, PHEX, CACNA1G, GRK5, CX3CL1, OTUD5, HRAS, SYT13, FJX1, MPC2, SLC17A7, WNT7B, DBN1, SYT11, CCDC186, DKK3, ILDR2, PTN, MAP1A, FGF7, PHF24, SRF, UNC13C, FZD8, INSYN1, EFNB2, VGF, TLE2, DMPK, TERT, CACNG4, LZTS2, GJC1, CRY2, IRS2, PCDH1, JUP, SPG11, JRK, P2RX6, SV2B, ITPKA, C1QTNF12, EPHB2, LEO1, SYNGR1, DLGAP4, KCNJ11, TNFAIP3, NLGN2, SLC1A1, CX3CR1, STK4, SCN1B, KPNA1, RSPO1, CRHR2, ATP2A2, OR10H5, OR10H2, OR10H1, ADNP, MACF1, HTR6, PLA2G10, TRPM4, FGF9, SIRPG, BCR, FERMT2, MINK1, DAAM1, HAPLN4, WNT4, TMEM64, PLPPR4, SREBF1, AACS, SHANK1, TGFB1I1, ADCY1, CHRM1, STX3, LYPD6, TYROBP, BCL9, FCHSD2, KLF15, TLE4, LMBR1L, PLAT, LTBP4, ADGRB1, STAU2, PCLO, CSPG5, GSK3B, NTNG2, TMF1, SMPD3, PDGFA, SKI, CSNK2A1, ANAPC2, ACHE, IGFBP2, LGI1, NAPA, TM2D3, MDK, KCNIP2, BSN, SMURF1, NAMPT, ECE2, NF1, PRKCZ, SYT7, GRAP2, GRM3, FYN, KDM5B, RBPJ, GCK, TRHDE, NEURL1, CACNB3, PRKCB, DDB1, OR51E2, HCN3, ITGB1, UNC13B, PDYN, MCTP2, PPP1R9A, SHISA9, ADCYAP1, HECW1, PREPL, CRB1, KIF5A, SLC6A6, TSPO, STX4, SCEL, MAPK14, GABBR1, WNT10A, FGFR2, PTGS2, MPP2, ACSL4, PNOC, TNFRSF11A, TBC1D24, JPH4, SYN2, NR1D1, GABRA3, NPY5R, STX2, GIT1, HES1, WNK2, SCN3B, EMD, KIF1B, SYT5, PCDHB4, BRSK1, KCNQ3, CA7, SLC12A6, LRFN2, THY1, IQSEC2, LIMD1, GABRA1, YTHDF1, TSC2, TMEM25, PER2, NFKB1, PTCHD1, HTR1A, TBL1X, NRROS, CSNK1A1, LRRC8A
GOCC_DENDRITIC_TREE	1.14523e-12	4.00563e-09	0.91012	-0.413706	-1.87056	533	EPHB3, GABRG3, HRH2, SYT4, MARK1, KCND1, ADCY8, RELN, ASAP1, CACNG3, CPEB3, PCSK1, ATP2B2, NTRK2, SLC4A8, PRKAR2B, CASC3, ARC, LRRK2, KCNA1, CNIH3, BDNF, BAG2, SHANK2, CTTN, AKAP5, LRP8, SAMD4A, APBA1, DNAJB1, SLC12A5, COBL, KCNB1, HCN4, RPH3A, MAP6, HRH1, CTNND1, SV2A, SACS, GABRD, TMEM108, SLC38A2, PRKAA2, ARHGAP44, PTK2B, RGS12, PRR7, GRIK5, CANX, PENK, NECTIN1, PLK3, BACE1, RAP1GAP, KCNC4, KCNK1, PTCH1, ERO1A, TXNRD2, PPP1R9B, ABI2, TTLL7, TANC2, HOMER1, CLSTN3, CDK5R1, ARFGEF2, PALMD, RCVRN, DAB2IP, BRINP2, KIF1C, DBN1, SYT11, MAP1A, GNAZ, UHMK1, SEMA3A, MAP2, CPEB4, KIF21B, AGO2, BIN1, MAST1, SPG11, P2RX6, SFPQ, TRAK1, ITPKA, EPHB2, NLGN2, SLC1A1, CX3CR1, RTN4R, ARF4, KPNA1, INPP5F, CRHR2, OR10H5, OR10H2, OR10H1, ADNP, HIP1R, HTR6, BCR, MINK1, PLEC, SHANK1, SAV1, KCNA4, PAK1, CHRM1, STX3, DIP2A, RBM3, DDN, CPEB1, ADGRB1, STAU2, PRSS12, GAP43, GSK3B, RGS7BP, NCS1, KIF1A, IFT57, KIF17, SORBS2, KCNIP2, LMTK3, BSN, NF1, GRM3, FYN, PPFIA1, NEURL1, TRIM9, PSD, ATCAY, HCN3, TRPC5, ITGB1, KIF5C, PDYN, PPP1R9A, SHISA9, BMPR2, KCNIP4, KIRREL3, KIF5A, SLC6A6, STX4, ELFN1, RANGAP1, GABBR1, MPP2, PNOC, L1CAM, JPH4, NR1D1, GABRA3, KIF1B, CAMK2N1, ABHD17A, GOPC, THY1
GOCC_NEURON_PROJECTION	3.82811e-12	8.03366e-09	0.887075	-0.34586	-1.64174	1106	EPHB3, KISS1, NAV1, GABRG3, ATP1A1, HRH2, SYT4, PLXND1, ARR3, MARK1, KCND1, ADCY8, RELN, CACNG2, ASAP1, SEMA6A, CRHR1, CLSTN1, CACNG3, CPEB3, PCSK1, ATP2B2, SCN11A, NTRK2, RIPOR2, SLC4A8, PRKAR2B, CASC3, ARC, LRRK2, KCNA1, CNIH3, PRR12, BDNF, ADGRL1, BAG2, SHANK2, SLC1A2, ABCA4, CTTN, OPN3, AKAP5, LRP8, NRP1, SAMD4A, SH3KBP1, APBA1, DNAJB1, SLC12A5, COBL, KCNB1, HCN4, RPH3A, MAP6, HRH1, CTNND1, CRMP1, PTPN9, SV2A, TSPOAP1, SACS, GABRD, TMEM108, CXADR, SLC38A2, CBARP, PRKAA2, ARHGAP44, PTK2B, CORO1A, UNC13A, AAK1, RGS12, PRR7, SSTR3, RGS6, GRIK5, CANX, BCAR1, MBP, PENK, RSPH9, NECTIN1, PLK3, RASGRF1, CNR1, BACE1, RAP1GAP, PCDHB15, KCNC4, KCNK1, IQGAP1, NDEL1, PTCH1, NPY1R, FLRT1, BLOC1S5, ERO1A, STX1B, PLEKHG5, TXNRD2, PPP1R9B, STX1A, ABI2, TTLL7, TANC2, HOMER1, CLSTN3, TNFRSF21, CDK5R1, ARFGEF2, PALMD, SIAH2, RCVRN, DAB2IP, BRINP2, TOPORS, CACNA1G, CX3CL1, APBB2, SYT13, KIF1C, SLC17A7, TENM3, TRPV2, DBN1, SYT11, OLFM1, MAP1A, UNC13C, GNAZ, LGI3, UNC5A, FOS, UHMK1, SEMA3A, MAP2, CPEB4, VGF, KIF21B, CYFIP2, NMNAT2, AGO2, AGTPBP1, ARPC5, NEK3, BIN1, MAST1, SPG11, P2RX6, SV2B, SFPQ, TRAK1, ITPKA, CCK, ANKS1A, EPHB2, ITSN1, SLC2A13, NLGN2, SLC1A1, CX3CR1, RTN4R, SCN1B, ARF4, KPNA1, INPP5F, CRHR2, KCNA3, OR10H5, OR10H2, OR10H1, ADNP, AP3B2, HIP1R, KCNAB2, HTR6, RP1, BCR, MINK1, KLC1, ATP2B4, MYO1C, SPTBN1, CAMKK2, PLEC, SHANK1, PACSIN1, SAV1, KCNA4, PAK1, CHRM1, ARHGEF7, EPB41L3, STX3, LYPD6, DIP2A, ATP1A4, MADD, OPRL1, RBM3, VSTM2L, FCHSD2, DDN, WHRN, CPEB1, TPX2, UNC80, LLGL1, BTBD8, ADGRB1, STAU2, PRSS12, PCLO, GAP43, MYO5A, GSK3B, RGS7BP, ESPN, NTNG2, NCS1, CNTNAP1, ITGA1, KIF1A, IFT57, KIF17, SORBS2, FAM168B, KCNIP2, LMTK3, BSN, SMURF1, NF1, PRKCZ, GRM3, FYN, PPFIA1, DYNC1H1, NEURL1, TRIM9, PRKCB, PSD, AP3S1, USP9X, ATCAY, TENM4, ROBO2, HCN3, TRPC5, ITGB1, KIF5C, UNC13B, PDYN, PPP1R9A, SHISA9, BMPR2, IQCB1, ADCYAP1, KCNIP4, CRB1, KIRREL3, KIF5A, SLC6A6, FSCN1, STX4, PAM, ELFN1, RANGAP1, SCN8A, GABBR1, PTGS2, MPP2, PLS1, PNOC, RAB21, L1CAM, TBC1D24, DOCK7, JPH4, MYO3A, NR1D1, GABRA3, TRIM46, NPY5R, GIT1, KIF1B, CAMK2N1, SYT5, BRSK1, KCNQ3, ABHD17A, GOPC, SLC12A6
GOBP_SYNAPTIC_SIGNALING	3.61115e-12	8.03366e-09	0.898671	-0.397573	-1.80167	583	KISS1, GABRG3, STAC3, FCHSD1, HRH2, SYT4, ADCY8, RELN, EGR3, CACNG2, RIMS4, SYT12, NR4A1, DOC2B, DLGAP3, CLSTN1, CACNG3, PCDHB9, PCDHB10, CPEB3, NTRK2, SLC4A8, PRKAR2B, ARC, LRRK2, NPTXR, RGS4, KCNA1, NPAS4, BDNF, SHANK2, SLC1A2, RPS6KA3, AKAP5, PLCL2, LRP8, APBA1, SLC12A5, KCNB1, DTNA, RPH3A, HRH1, FRRS1L, SV2A, TSPOAP1, GABRD, TMEM108, SLC38A2, KMO, PTK2B, UNC13A, PRR7, GRIK5, PCDHB2, MBP, NRXN2, PENK, YWHAG, RASGRF1, CNR1, BACE1, RIMBP2, KCNC4, PIP5K1C, FGF12, STX1B, PACSIN2, SDCBP, PPP1R9B, CACNB1, STX1A, SNAP29, HOMER1, CLSTN3, CDK5R1, EGR2, NTNG1, ABHD6, PLCB1, RAP1B, CACNA1G, CX3CL1, HRAS, SLC17A7, DBN1, SYT11, PTN, MAP1A, PHF24, SRF, UNC13C, INSYN1, VGF, DMPK, CACNG4, GJC1, SPG11, P2RX6, SV2B, ITPKA, EPHB2, SYNGR1, DLGAP4, NLGN2, SLC1A1, CX3CR1, KPNA1, CRHR2, ATP2A2, OR10H5, OR10H2, OR10H1, ADNP, HTR6, BCR, MINK1, HAPLN4, PLPPR4, SHANK1, ADCY1, CHRM1, STX3, TYROBP, FCHSD2, PLAT, ADGRB1, STAU2, PCLO, CSPG5, GSK3B, NTNG2, ANAPC2, ACHE, LGI1, NAPA, KCNIP2, BSN, NF1, PRKCZ, SYT7, GRM3, FYN, NEURL1, CACNB3, PRKCB, ITGB1, UNC13B, PDYN, MCTP2, PPP1R9A, SHISA9, PREPL, KIF5A, SLC6A6, STX4, GABBR1, PTGS2, MPP2, PNOC, TBC1D24, JPH4, SYN2, GABRA3, NPY5R, STX2, GIT1, KIF1B, SYT5, PCDHB4, BRSK1, KCNQ3, CA7, SLC12A6, LRFN2, IQSEC2, GABRA1, YTHDF1, TMEM25
GOBP_REGULATION_OF_TRANSPORT	1.5949e-11	2.78922e-08	0.863415	-0.333366	-1.5906	1240	POFUT2, WWC1, SORL1, KCNG3, UBASH3B, KISS1, GEM, KCNG1, STAC3, ATP1A1, BCL2, EFNA5, PLN, FIS1, SYT4, KCNJ4, KLF7, KCND1, SERGEF, MIDN, ADCY8, RELN, CACNG2, RIMS4, SYT12, ADA, CRHR1, DOC2B, NR4A3, ABCA12, KCNIP3, PACSIN3, CACNG3, NR1H3, PCSK1, SCN11A, GPM6B, ATXN2, SLC4A8, ARC, LRRK2, RGS4, KCNA1, CNIH3, PDGFB, KCNH4, SYT6, ARRB1, SLC1A2, NDFIP2, OPN3, AKAP5, SARAF, MYO18A, NRP1, LRP1, APBA1, KCNB1, LEPR, HCN4, RPH3A, SLC10A1, MCU, RHOQ, LRPAP1, SV2A, SIK1, NETO2, P2RY12, IRS1, PLA2G5, SYNGR3, KCNJ13, TTC39B, TRPC1, SLC38A2, CBARP, PARD6A, KMO, ARHGAP44, PTK2B, CORO1A, AAK1, DAB2, ADRA2C, GRIK5, PLK3, RALA, RASGRF1, CNR1, BACE1, KCNC4, MYH10, NDEL1, PTCH1, MDN1, FGF12, STX1B, PACSIN2, NFE2L2, SDCBP, TMEM30A, CACNB1, C2CD2L, ITGB1BP1, TMEM38B, STX1A, HOMER1, CDK5R1, HMGCR, TGFB3, RCVRN, RAP1B, COMMD1, CACNA1G, CX3CL1, HRAS, SYT13, C11orf65, MPC2, SLC17A7, TRPV2, SMAP1, SYT11, DYSF, IL4, STIM2, HGS, EFNB2, LGI3, UHMK1, MAP2, PER1, RHOU, TTN, RNF31, DMPK, DIAPH1, TERT, CACNG4, BIN1, ERLEC1, CRY2, IRS2, CAMK1, LIPG, JUP, SPG11, C1QTNF12, GPR35, CORIN, ABCA3, EPHB2, KCNJ11, NLGN2, SLC1A1, REEP2, SH3GLB1, SCN1B, RSPO1, INPP5F, KCNK6, ATP2A2, PTPRJ, KCNA3, KHDRBS1, HIP1R, RAB4A, PLA2G4E, VTN, ACSL3, KCNAB2, TMEM38A, PTPN14, ABLIM3, TRIAP1, PLA2G10, TRPM4, ANKRD13B, SIRPG, SIRPB1, BCR, MINK1, ATP2B4, PKIG, KCNS2, LPCAT3, MYO1C, ZDHHC8, EXPH5, SREBF1, AACS, SHANK1, SIRT1, PACSIN1, KRT20, NUMB, KCNA4, ADCY1, CHRM1, BAP1, ARIH2, TUB, OPRL1, SELENOS, ADTRP, ATP1B3, KLF15, RAB3C, ATP2C1, LLGL1, RINT1, ANKRD13A, SGK1, PCLO, ACSL5, ABCG4, CSPG5, GSK3B, TMF1, SMPD3, CYP51A1, ACHE, IFNGR2, APPL1, HCK, ARF6, KCNIP2, BSN, ABCA8, NF1, PRKCZ, SYT7, FYN, KDM5B, DNAJC1, CD151, GCK, GNB5, APBB3, DYNC1H1, GOLPH3, CACNB3, PRKCB, COLEC11, RUBCN, CHP1, OR51E2, HCN3, ITGB1, UNC13B, MCTP2, SCARB1, RAP1GDS1, SHISA9, RAB31, RTN2, ADCYAP1, HECW1, PREPL, KCNIP4, PIK3R2, TSPO, DGKQ, STX4, PAM, RIPOR1, EDEM1, RANGAP1, KCTD7, SCN8A, MAPK14, SMPD1, ADAM9, STXBP6, GABBR1, KCNV1, PTGS2, NUP58, ACSL4, NUS1, FRMD4A, DMTN, RAB21, ERP29, TNFRSF11A, SEC16B, PYCARD, JPH4, NR1D1, ROCK1, HDAC3, TRIM46, NPY5R, GIT1, HES1, WNK2, SCN3B, EMD, SYT5, ALG10B, KCNQ3, LMAN2, CA7, GOPC
GOMF_CATALYTIC_ACTIVITY_ACTING_ON_RNA	2.32107e-11	3.47929e-08	0.863415	0.465318	2.02017	320	RIDA, DDX20, YBEY, RPP38, APEX1, HENMT1, TSNAX, METTL15, PTRHD1, PSTK, DTWD2, PRIM1, FEN1, WARS2, RNASEH2A, PRIMPOL, TDRD9, DROSHA, ZCCHC4, RARS2, SARS2, DDX59, RPP14, CMTR2, POP4, DIS3L, DDX28, NSUN3, POLR2E, MRPL44, DHX8, DUS4L, TYW3, POLR2F, GATB, TRDMT1, DHX30, DUS1L, ELAC1, EXOSC2, MRM2, DHX36, DUS3L, EXOSC5, POLR3H, ENDOV, DHX37, DBR1, METTL8, CDKAL1, DUS2, RNASET2, RAD54B, TRMT10B, NUDT16L1, ERI2, RPP30, ERI3, MBLAC1, DDX56, RNMT, DDX5, RTCB, MTFMT, PUS10, EXOSC3, THUMPD2, METTL1, PUS3, CRCP, TRMT44, FARSA, TRMT5, BCDIN3D, NUDT16, TRMT9B, FDXACB1, DARS2, QRSL1, POLR3C, FTSJ1, DDX47, ANGEL2, GATC, EXOSC10, UPF1, RNASEL, DALRD3, POLR1B, DHX16, PUS1, METTL3, EIF4A2, TRMU, PIWIL4, RPP40, SMG6, ALKBH5, WDR4, DDX52, PAN2, DHX34, PARN, PNPT1, SUPV3L1, ANGEL1, TSR3, MED21, EXOSC1, ERI1, FARS2, POLR2J2, POLR2J3, DHX29, TARS2, CPSF3, DHX38, PARS2, DDX1, MRM3, LCMT2
GOCC_AXON	4.62633e-11	6.06801e-08	0.851339	-0.392785	-1.77537	549	NAV1, ATP1A1, SYT4, PLXND1, ADCY8, CACNG2, SEMA6A, PCSK1, SCN11A, NTRK2, SLC4A8, LRRK2, KCNA1, BDNF, ADGRL1, BAG2, SHANK2, SLC1A2, CTTN, LRP8, NRP1, COBL, KCNB1, HCN4, MAP6, CTNND1, CRMP1, TSPOAP1, SACS, GABRD, TMEM108, CXADR, SLC38A2, CBARP, PRKAA2, PTK2B, CORO1A, UNC13A, AAK1, GRIK5, CANX, BCAR1, MBP, PENK, NECTIN1, RASGRF1, CNR1, BACE1, RAP1GAP, KCNC4, IQGAP1, NDEL1, PTCH1, BLOC1S5, STX1B, PLEKHG5, TXNRD2, PPP1R9B, STX1A, TANC2, HOMER1, TNFRSF21, CDK5R1, DAB2IP, APBB2, SYT13, KIF1C, TENM3, TRPV2, DBN1, SYT11, OLFM1, MAP1A, UNC13C, UHMK1, SEMA3A, MAP2, CPEB4, KIF21B, NMNAT2, AGTPBP1, ARPC5, NEK3, BIN1, MAST1, SPG11, TRAK1, CCK, EPHB2, SLC2A13, SLC1A1, RTN4R, SCN1B, INPP5F, CRHR2, KCNA3, ADNP, AP3B2, KCNAB2, BCR, MINK1, KLC1, SPTBN1, PLEC, PACSIN1, KCNA4, PAK1, CHRM1, EPB41L3, STX3, MADD, VSTM2L, WHRN, TPX2, UNC80, LLGL1, BTBD8, STAU2, PRSS12, PCLO, GAP43, MYO5A, GSK3B, RGS7BP, NTNG2, NCS1, CNTNAP1, KIF1A, FAM168B, LMTK3, BSN, SMURF1, NF1, PRKCZ, GRM3, PPFIA1, DYNC1H1, PRKCB, AP3S1, USP9X, ATCAY, ROBO2, HCN3, TRPC5, KIF5C, UNC13B, PDYN, BMPR2, KIRREL3, KIF5A, FSCN1, RANGAP1, SCN8A, GABBR1, PNOC, RAB21, L1CAM, TBC1D24, DOCK7, TRIM46, GIT1, KIF1B, SYT5, BRSK1, KCNQ3, SLC12A6, THY1
GOCC_MITOCHONDRIAL_MATRIX	1.1729e-10	1.36747e-07	0.826657	0.42279	1.87811	432	RIDA, COQ3, MTHFS, IDH3B, COQ5, STYXL1, ERAL1, METTL15, ALDH1B1, MRPL40, MRPL23, GADD45GIP1, DGUOK, ABHD10, NDUFAF7, WARS2, MTERF2, ACOT2, PRIMPOL, ACADL, SUCLA2, HMGCL, ALDH5A1, NAXE, MCCC1, HADH, DHFR2, ETFA, RARS2, SARS2, MRPS35, TK2, PRDX3, IDH3G, MRPL34, LIPT2, NDUFAF1, MRPL10, NDUFS1, MTHFD2, DDX28, NSUN3, NUDT13, ACAA2, MRPL44, ETFBKMT, TYMS, PIN4, C1QBP, DHX30, ACAD10, BCKDK, TST, MRM2, BCKDHA, GSTZ1, PDK3, HYKK, NDUFS3, MRPL24, MRPL49, ATP5F1A, LYRM7, MRPL13, ETFDH, MRPL21, MRPL14, ALDH2, CCAR2, AGXT2, MRPS10, ACOT13, MCAT, NFS1, MRPL3, GSTK1, HIBCH, COASY, PDP2, TMLHE, IVD, ATP5F1B, TRAP1, PABPC5, IBA57, MRPL1, VDAC2, HIBADH, TRMT5, OGG1, ACADSB, MRPL27, ARL2, IDH3A, ACADM, DARS2, MRPS31, VDAC1, SDHAF3, MRPL52, GRPEL1, MDH2, MRPS26, MRPS36, RNASEL, ADHFE1, MTRF1L, HADHA, OXA1L, GRSF1, LIAS, RPUSD3, FXN, NUDT2, PUS1, FASTKD2, MRPS18B, FLAD1, TEFM, CHCHD1, ATP5F1E, CLPX, AK3, GCDH, MRPL30, NAXD, NDUFA7, DMGDH, ATP5F1D, PNPT1, GFM2, SUPV3L1, ALKBH7, ATP5F1C, ETFB, ACO2, MPST, SLC25A5, FARS2, PDPR, MRPL4, TARS2, MRPS18A, MRPL2, FH, TRUB2, SSBP1, PARS2, MRM3, ABAT, MCCC2, HSD17B8, MRPS18C
GOCC_SOMATODENDRITIC_COMPARTMENT	1.49445e-10	1.56813e-07	0.826657	-0.367711	-1.68899	714	EPHB3, SORL1, KISS1, GABRG3, FCHSD1, HRH2, SYT4, MARK1, KCND1, ADCY8, RELN, CACNG2, ASAP1, CACNG3, CPEB3, PCSK1, ATP2B2, NTRK2, SLC4A8, PRKAR2B, CASC3, ARC, LRRK2, KCNA1, CNIH3, BDNF, BAG2, SHANK2, CTTN, AKAP5, LRP8, SAMD4A, APBA1, DNAJB1, SLC12A5, COBL, KCNB1, HCN4, RPH3A, MAP6, HRH1, CTNND1, CRMP1, SV2A, SACS, GABRD, TMEM108, SLC38A2, PRKAA2, ARHGAP44, PTK2B, RGS12, PRR7, GRIK5, CANX, MBP, SEZ6L, SPTBN2, PENK, ENC1, NECTIN1, PLK3, BACE1, RAP1GAP, KCNC4, KCNK1, NDEL1, PTCH1, FLRT1, ERO1A, TXNRD2, PPP1R9B, ABI2, TTLL7, TANC2, HOMER1, CLSTN3, CDK5R1, ARFGEF2, PALMD, SIAH2, TGFB3, RCVRN, DAB2IP, BRINP2, CX3CL1, KIF1C, DBN1, SYT11, OLFM1, SLC3A2, MAP1A, GNAZ, UNC5A, UHMK1, SEMA3A, MAP2, CPEB4, VGF, KIF21B, AGO2, CACNG4, BIN1, MAST1, SPG11, P2RX6, SFPQ, TRAK1, ITPKA, EPHB2, NLGN2, SLC1A1, CX3CR1, RTN4R, SCN1B, ARF4, KPNA1, INPP5F, CRHR2, OR10H5, OR10H2, OR10H1, ADNP, HIP1R, HTR6, TRPM4, BCR, MINK1, PLEC, SHANK1, SAV1, KCNA4, PAK1, CHRM1, ARHGEF7, STX3, DIP2A, RBM3, DDN, WHRN, CPEB1, TPX2, ADGRB1, STAU2, PRSS12, GAP43, GSK3B, RGS7BP, NCS1, ITGA1, KIF1A, IFT57, AIF1, RTN4RL1, KIF17, SORBS2, KCNIP2, LMTK3, BSN, SMURF1, NF1, PRKCZ, GRM3, FYN, PPFIA1, NEURL1, TRIM9, PSD, ATCAY, HCN3, TRPC5, ITGB1, KIF5C, PDYN, PPP1R9A, SHISA9, BMPR2, ADCYAP1, KCNIP4, KIRREL3, KIF5A, SLC6A6, STX4, PAM, ELFN1, RANGAP1, GABBR1, MPP2, PNOC, L1CAM, PYCARD, JPH4, AGRP, NR1D1, GABRA3, KIF1B, CAMK2N1, SYT5, ABHD17A, GOPC
GOCC_POSTSYNAPSE	4.71244e-10	4.49524e-07	0.801216	-0.388138	-1.75239	540	GABRG3, ATP1A1, KCNJ4, CAP2, KCND1, ADCY8, CACNG2, ASAP1, RHEB, DLGAP3, CLSTN1, CACNG3, CPEB3, ATP2B2, NTRK2, PRKAR2B, ARC, LRRK2, KCNA1, CNIH3, NPAS4, PRR12, RUSC1, ADGRL1, SHANK2, CTTN, AKAP5, LRP8, NRP1, APBA1, DNAJB1, KCNB1, SLC6A17, RPH3A, CTNND1, NETO2, GABRD, TMEM108, IQSEC1, ARHGAP44, PTK2B, PRR7, GRIK5, CANX, SPTBN2, PTCH1, IQSEC3, PPP1R9B, STX1A, ABI2, TANC2, HOMER1, CLSTN3, CDK5R1, ARFGEF2, DYNLL2, PALMD, ABHD6, PLCB1, SLITRK1, DCLK1, EIF3A, DBN1, SYT11, INSYN1, EFNB2, CPEB4, CACNG4, ADGRA1, CAMK1, P2RX6, LRFN1, ITPKA, EPHB2, DLGAP4, NLGN2, SLC1A1, ARF4, KPNA1, KCNA3, HIP1R, RAB4A, ADD3, BCR, MINK1, SPTBN1, NECTIN3, PLPPR4, SHANK1, KCNA4, ADCY1, ERBIN, CHRM1, ARHGEF7, STX3, DIP2A, DDN, CPEB1, PLAT, ADGRB1, PCLO, GAP43, CSPG5, GSK3B, RGS7BP, NCS1, INA, BSN, PRKCZ, GRM3, FYN, NEURL1, PSD, ITGB1, PPP1R9A, ITPR1, SHISA9, BMPR2, SLC6A6, DGKQ, STX4, GABBR1, MPP2, DMTN, PSMA7, SYN2, NR1D1, GABRA3, GIT1, CAMK2N1, TMUB1, ABHD17A, GOPC, LRFN2, IGSF21, GABRA1, TSC2, FRMPD4, LRRC4B, PTPRS, PLCB3, GRIP2, CAPRIN1, APBA2, SYN1, HOMER2, IGSF9B, APC2, TNIK, DNAJC6, UTRN, LRRTM1, DLG4, NOS1, LHFPL4, KCTD16, SHANK3, LZTS1, ATP7A, PRNP, SCRIB, FARP1, LIN7A, CELF4, SEMA4C, RNF112, ARRB2, CPLX1, TPPP, LRRTM2, MAPK8IP2, CAMK4, NETO1
GOCC_NEURON_TO_NEURON_SYNAPSE	5.67415e-10	4.96157e-07	0.801216	-0.43973	-1.89284	325	ATP1A1, CAP2, KCND1, ADCY8, CACNG2, SYT12, RHEB, DLGAP3, CLSTN1, CACNG3, CPEB3, ATP2B2, NTRK2, SLC4A8, ARC, PRR12, RUSC1, ADGRL1, SHANK2, AKAP5, LRP8, DNAJB1, MAL2, CTNND1, NETO2, TMEM108, IQSEC1, ARHGAP44, PTK2B, PRR7, GRIK5, PENK, NECTIN1, BACE1, PTCH1, IQSEC3, PPP1R9B, STX1A, HOMER1, CLSTN3, CDK5R1, ARFGEF2, SLITRK1, DCLK1, EIF3A, DBN1, SYT11, INSYN1, EFNB2, CPEB4, CACNG4, ADGRA1, CAMK1, P2RX6, LRFN1, NLGN2, SLC1A1, KPNA1, HIP1R, ADD3, BCR, MINK1, SPTBN1, NECTIN3, PLPPR4, SHANK1, ADCY1, CHRM1, CPEB1, ADGRB1, PCLO, GAP43, RGS7BP, NCS1, RS1, BSN, PRKCZ, SYT7, GRM3, FYN, NEURL1, PSD, PPP1R9A, ITPR1, SHISA9, BMPR2, MPP2, DMTN, SYN2, GIT1, CAMK2N1, ABHD17A, GOPC, LRFN2, SLC30A3, TSC2, LRRC4B, PTPRS, GRIP2, SYN1, HOMER2, IGSF9B, TNIK, DNAJC6, DLG4, NOS1, SHANK3, LZTS1, ATP7A, PRNP, SCRIB, LIN7A, SEMA4C, RNF112
GOCC_ANCHORING_JUNCTION	9.84177e-10	7.94382e-07	0.788187	-0.328271	-1.55013	1036	SPRY4, TES, GABRG3, ARHGEF2, EFNA5, FRMD5, KCNJ4, LASP1, ADCY8, CACNG2, RIMS4, SYT12, ADA, DLC1, DLGAP3, CLSTN1, CPEB3, CLMP, CORO1C, ATP2B2, FMN1, NTRK2, JCAD, ARC, LRRK2, ANXA6, KCNA1, CNIH3, CTNNA1, MPP3, PRR12, RUSC1, PRAG1, ADGRL1, SYT6, SHANK2, CTTN, AKAP5, NRP1, SAMD4A, PDZRN3, SH3KBP1, LRP1, KCNB1, TNKS1BP1, DTNA, SLC6A17, RPH3A, FRRS1L, CTNND1, SV2A, AMOTL2, SGSM3, SYNGR3, FZD1, RND1, NRN1, GABRD, TMEM108, CXADR, SH3PXD2B, CBARP, PARD6A, SLC2A1, IQSEC1, ARHGAP44, PTK2B, CORO1A, UNC13A, AAK1, DAB2, CDH6, RGS12, SMAD7, PRR7, OLFM2, GRIK5, BCAR1, SPTBN2, PPFIBP1, YWHAG, NECTIN1, RALA, CNR1, CASS4, RIMBP2, KCNK1, IQGAP1, PIP5K1C, CADM3, ITGB5, SYNJ2, STARD8, IQSEC3, FLRT1, TIAM1, PLEKHG5, PACSIN2, SDCBP, PPP1R9B, ITGB1BP1, STX1A, ABI2, P4HB, TNC, TANC2, HOMER1, CLSTN3, ARFGEF2, PALMD, RAP1B, SLITRK1, CD59, LAP3, SLC17A7, MYH9, DBN1, SYT11, PEAK1, ILDR2, OLFM1, SLC3A2, UNC13C, KIFC3, MAPRE2, INSYN1, EFNB2, RAP2C, LGI3, CPEB4, RHOU, TLE2, ANXA5, CYFIP2, KIF23, ARPC5, CDHR3, GJC1, PCDH1, JUP, SV2B, LRFN1, SYNGR1, ITSN1, TGFBR1, NLGN2, SLC1A1, PDIA3, SCN1B, PTPRJ, FLII, KCNAB2, CAP1, ADD3, MARVELD3, CYTH3, BCR, FERMT2, MINK1, ZNF185, RPL23, NECTIN3, SCARB2, PLPPR4, WDR1, MPRIP, PLEC, SHANK1, TGFB1I1, PACSIN1, SAV1, NUMB, PAK1, ERBIN, CHRM1, ARHGEF7, EPB41L3, STX3, LYPD6, DIP2A, SNTB2, FCHSD2, DDN, YBX3, ITGBL1, WHRN, CPEB1, FYB1, LLGL1, EIF4G2, BTBD8, PRICKLE4, ADGRB1, PCLO, GAP43, CSPG5, NCS1, RSU1, CNTNAP1, ITGA1, KIF1A, TJAP1, ACHE, LGI1, HCK, ARF6, DDX58, SORBS2, ATP6V1C1, BSN, PRKCZ, SYT7, PPFIA1, CD151, NEURL1, TRIM9, BAIAP2L2, PABPC1, ATCAY, CHP1, CTNNA3, ITGB1, UNC13B, PPP1R9A, SHISA9, BMPR2, CRB1, KIRREL3, FSCN1, PIK3R2, SH3PXD2A, CBLN4, DGKQ, ATP6V0A1, ADAM9, STXBP6, GABBR1, MPP2, FRMD4A, RAB21, TBC1D2, L1CAM, JAK1, TBC1D24, DOCK7, SYN2, NR1D1, GABRA3, OLFM3, GIT1, KIF1B, CAMK2N1, SYT5, BRSK1, MAPRE1, NEDD9, TMUB1, ABHD17A, GOPC, CLTC, LRFN2, THY1, IGSF21, LIMD1, MRC2, DMXL2, GABRA1, SLC30A3, CYTH1, B4GALT1, FRMPD4, ZDHHC17, LRRC4B, POF1B, PTPRS, ADCYAP1R1, PIK3R1, SVOP
GOMF_CATALYTIC_ACTIVITY_ACTING_ON_A_NUCLEIC_ACID	3.4559e-09	2.5902e-06	0.774939	0.387159	1.73373	497	RIDA, DDX20, YBEY, RPP38, APEX1, HENMT1, PMS1, TSNAX, ATAD5, METTL15, PTRHD1, PSTK, SLX1A, SLX1B, DTWD2, BLM, PRIM1, FEN1, WARS2, RNASEH2A, PRIMPOL, TDRD9, DROSHA, XRCC5, ZCCHC4, HFM1, RARS2, SARS2, RECQL5, DDX59, ERCC6L2, RECQL, EXO5, RPP14, CMTR2, POP4, N6AMT1, DIS3L, DDX28, NSUN3, POLR2E, MRPL44, DHX8, DUS4L, TYW3, PMS2, POLR2F, GATB, POLE3, TRDMT1, DHX30, DUS1L, APEX2, ELAC1, EXOSC2, MRM2, DHX36, DUS3L, MRE11, EXOSC5, POLR3H, MCM6, ENDOV, DHX37, DBR1, METTL8, CDKAL1, DUS2, CHD8, RNASET2, RAD54B, TRMT10B, NUDT16L1, ERI2, RPP30, ERI3, RFC1, MBLAC1, DDX56, RFC2, RNMT, DDX5, RTCB, MTFMT, PUS10, EXOSC3, THUMPD2, RUVBL1, METTL1, PUS3, DFFB, CRCP, TRMT44, FARSA, TRMT5, BCDIN3D, ERCC6, OGG1, SMARCA4, NUDT16, TRMT9B, FDXACB1, DARS2, QRSL1, WRNIP1, NEIL2, POLR3C, FTSJ1, TDG, DDX47, MLH1, ANGEL2, GATC, MAP1S, EXOSC10, UPF1, MLH3, RNASEL, DALRD3, POLR1B, DHX16, DCLRE1B, PUS1, METTL3, EIF4A2, TRMU, HLTF, RAD17, POLK, XRCC1, PIWIL4, TEFM, RPP40, CHD6, SMG6, ALKBH5, WDR4, DDX52, PAN2, DHX34, PARN, PNPT1, SUPV3L1, ANGEL1, TSR3, N4BP2, MED21, EXOSC1, ERI1, ERCC1, FARS2, POLR2J2, POLR2J3, DHX29, TARS2, CPSF3, DHX38, POLH, PARS2, DNMT1, DDX1, MRM3, TOP1, LCMT2
GOBP_SYNAPSE_ORGANIZATION	4.25645e-09	2.97753e-06	0.761461	-0.413442	-1.80816	358	EPHB3, IGFN1, EFNA5, PLXND1, SEMA4A, RELN, CACNG2, ZNF365, DLGAP3, CLSTN1, PCDHB9, PCDHB10, NTRK2, ARC, LRRK2, NPAS4, BDNF, ADGRL1, SHANK2, CTTN, LRP8, NRP1, PDZRN3, AMIGO2, FRRS1L, IL1RAPL2, FZD1, TMEM108, ARHGAP44, UNC13A, COL4A1, PCDHB2, NRXN2, SEZ6L, SPTBN2, PPFIBP1, NECTIN1, LRTM2, ST8SIA2, SDCBP, CACNB1, ABI2, TNC, TANC2, HOMER1, CLSTN3, CDK5R1, NTNG1, DAB2IP, SLITRK1, CX3CL1, APBB2, WNT7B, DBN1, UNC13C, PPFIBP2, EFNB2, SEMA4D, DMPK, CAMK1, SPG11, ITPKA, EPHB2, NLGN2, SLC1A1, CX3CR1, ARF4, ADNP, HAPLN4, SHANK1, DIP2A, SLITRK2, ADGRB1, STAU2, PCLO, GAP43, NTNG2, CNTNAP1, ANAPC2, KIF1A, INA, ACHE, ARF6, BSN, FYN, PPFIA1, NEURL1, CACNB3, ROBO2, UNC13B, KIRREL3, LRRN3, CBLN4, ELFN1, MAPK14, L1CAM, PCDHB4, NEDD9, ABHD17A, LRFN2, IGSF21, GABRA1, FRMPD4, LRRC4B, C1QL3, PTPRS
GOCC_PLASMA_MEMBRANE_REGION	6.73978e-09	4.16003e-06	0.761461	-0.335612	-1.56534	877	WWC1, SPRY4, KISS1, ATP6V0A4, FCHO1, GABRG3, ARHGEF2, ATP1A1, EFNA5, KCNJ4, SLC7A1, PLXND1, KCND1, ADCY8, CACNG2, ASAP1, RIMS4, DLC1, CLSTN1, CACNG3, VLDLR, NECAP2, CORO1C, ATP2B2, RIPOR2, SLC4A8, JCAD, ARC, LRRK2, SLC7A8, KCNA1, CNIH3, CTNNA1, PDGFB, CTSK, ADGRL1, PITPNM1, ARRB1, SHANK2, SLC1A2, CTTN, AKAP5, LRP8, NRP1, CD300LG, LRP1, APBA1, PIEZO1, BMX, SLC12A5, KCNB1, LEPR, MAL2, RPH3A, SLC10A1, PKN1, P2RY12, IRS1, LRP12, GABRD, CXADR, PLEKHO1, PARD6A, CLCA4, SLC2A1, UNC13A, AAK1, DAB2, SLC26A10, PRR7, SSTR3, GRIK5, CANX, SPTBN2, TFRC, NECTIN1, RALA, CNR1, KCNC4, MYH10, KCNK1, PIP5K1C, SSH1, CADM3, SLC16A7, PTCH1, ADRA1B, SLC22A5, IQSEC3, CAVIN4, STX1B, PACSIN2, SLC3A1, TMEM30A, PPP1R9B, C2CD2L, STX1A, SNAP29, CLSTN3, NTNG1, PDE4A, ABHD6, SLITRK1, MYH9, DBN1, SYT11, ADCY3, SLC3A2, UNC13C, EFNB2, UNC5A, DIAPH1, CACNG4, SLC19A1, JUP, P2RX6, LRFN1, ANTXR1, SLC5A12, SLC29A4, EPHB2, ITSN1, SLC2A13, NLGN2, SLC1A1, SLC39A14, ARF4, INPP5F, PTPRJ, KCNA3, HIP1R, ADAM23, MACF1, SPRY2, FERMT2, ATP2B4, MYO1C, SPTBN1, NECTIN3, PLPPR4, SHANK1, PACSIN1, NUMB, PAK1, ADCY1, ERBIN, CHRM1, EPB41L3, SLC46A1, STX3, ADTRP, FCHSD2, DDN, ATP1B3, WHRN, SPRED1, GAP43, CSPG5, RGS7BP, NTNG2, CNTNAP1, IGFBP2, AIF1, PTH1R, KIF17, HCK, ITPK1, MTMR6, ARF6, DDX58, SORBS2, ABCA8, PRKCZ, SYT7, GRM3, PLK4, SLC6A8, ITSN2, EPS15, PSD, ROBO2, ITGB1, UNC13B, SCARB1, SHISA9, BMPR2, CRB1, LCT, SLC6A6, FSCN1, SH3BP4, STX4, GABBR1, PTGS2, MPP2, DMTN, RAB21, PTPRH, GABRA3, STX2, MAPRE1, TMUB1, ABHD17A, SLC12A6, CLTC, LRFN2, THY1, IGSF21, RAB35, PRKAR1A, GABRA1, B4GALT1, ZDHHC17, LRRC4B, PTPRS, ADCYAP1R1, SGIP1, STC1, SVOP, GRIP2
GOBP_CELL_JUNCTION_ORGANIZATION	6.5526e-09	4.16003e-06	0.761461	-0.375632	-1.70079	557	EPHB3, BCL2, IGFN1, EFNA5, PLXND1, RCC2, SEMA4A, RELN, CACNG2, ZNF365, DLC1, DLGAP3, CLSTN1, PCDHB9, PCDHB10, CORO1C, FMN1, GPM6B, NTRK2, ARC, LRRK2, CTNNA1, NPAS4, BDNF, ADGRL1, SHANK2, CTTN, LRP8, NRP1, PDZRN3, AMIGO2, FRRS1L, CTNND1, IL1RAPL2, FZD1, TMEM108, CXADR, PARD6A, IQSEC1, ARHGAP44, PTK2B, UNC13A, MTSS1, CDH6, COL4A1, SMAD7, PCDHB2, NRXN2, SEZ6L, SPTBN2, PPFIBP1, NECTIN1, LRTM2, ST8SIA2, PIP5K1C, SDCBP, CACNB1, ITGB1BP1, ABI2, TNC, TANC2, HOMER1, CLSTN3, CDK5R1, NTNG1, TGFB3, DAB2IP, RAP1B, SLITRK1, CX3CL1, APBB2, WNT7B, NUMBL, DBN1, PEAK1, SRF, UNC13C, KIFC3, PPFIBP2, MAPRE2, EFNB2, SEMA4D, DMPK, CDHR3, GJC1, CAMK1, JUP, SPG11, ITPKA, EPHB2, TGFBR1, NLGN2, SLC1A1, CX3CR1, ARF4, PTPRJ, ADNP, MACF1, MARVELD3, BCR, FERMT2, HAPLN4, WNT4, MYO1C, WDR1, PLEC, SHANK1, NUMB, ARHGEF7, EPB41L3, DIP2A, SLITRK2, WHRN, HIPK1, ADGRB1, STAU2, PCLO, GAP43, NTNG2, CNTNAP1, ANAPC2, KIF1A, INA, ACHE, ARF6, PRKCA, BSN, FYN, PPFIA1, LAMC1, NEURL1, CACNB3, ROBO2, UNC13B, KIRREL3, LRRN3, FSCN1, CBLN4, ELFN1, MAPK14, DMTN, HDAC7, L1CAM, ROCK1, PCDHB4, NEDD9, ABHD17A, LRFN2, THY1, IGSF21, GABRA1, FRMPD4, LRRC4B, C1QL3, POF1B, PTPRS, PIK3R1, SFRP1, CAPRIN1, SYN1, EPHA3, ARHGAP22, NPHP4, HEG1
GOBP_SECRETION	3.92995e-08	2.29095e-05	0.719513	-0.349561	-1.59469	631	POFUT2, KISS1, EFNA5, HRH2, CCKBR, SYT4, KLF7, SERGEF, MIDN, ADCY8, RIMS4, SYT12, NR4A1, ADA, CRHR1, DOC2B, NR4A3, ABCA12, NR1H3, PCSK1, NTRK2, SLC4A8, LRRK2, SYT6, ARFGAP3, NCOR2, MYO18A, APBA1, KCNB1, RPH3A, SLC10A1, MCU, SV2A, IRS1, PLA2G5, SYNGR3, SLC38A2, CBARP, PARD6A, KMO, ARHGAP44, CORO1A, UNC13A, DAB2, ADRA2C, OLFM2, GRIK5, CANX, NRXN2, RALA, CNR1, BACE1, MYH10, PIP5K1C, STX1B, SDCBP, C2CD2L, TMEM38B, STX1A, SNAP29, EQTN, ARFGEF2, HMGCR, TGFB3, RAP1B, CACNA1G, TRAF3IP2, SYT13, MPC2, MYH9, SYT11, CCDC186, ILDR2, IL4, FGF7, UNC13C, HGS, TYRO3, LGI3, VGF, TTN, CRY2, IRS2, GPAT4, C1QTNF12, CORIN, SYNGR1, KCNJ11, ITSN1, NLGN2, MICAL3, ATP2A2, HIP1R, ACSL3, PLA2G10, TRPM4, BCR, USF2, EXPH5, SREBF1, AACS, KRT20, PAK1, ADCY1, CHRM1, STX3, EXOC5, OPRL1, SYTL2, ADTRP, CDO1, RAB3C, LLGL1, LTBP4, SGK1, PRSS12, PCLO, CSPG5, GSK3B, SNX10, TMF1, SMPD3, CYP51A1, ACHE, DDR1, NAPA, HCK, ARF6, NF1, SYT7, KDM5B, DNAJC1, GCK, APBB3, GOLPH3, NEURL1, PRKCB, OR51E2, SOCS2, UNC13B, MCTP2, RAP1GDS1, SYTL3, RAB31, ADCYAP1, PREPL, CBLN4, TSPO, STX4, PAM, ADAM9, STXBP6, GABBR1, PTGS2, ACSL4, FRMD4A, DMTN, UMPS, RAB21, ERP29, TNFRSF11A, SYN2, NR1D1, NPY5R, STX2, M6PR, GIT1, SYT5, BRSK1
GOBP_REGULATION_OF_GTPASE_ACTIVITY	6.21768e-08	3.4338e-05	0.704976	-0.42943	-1.82646	278	EPHB3, EFNA5, PLXND1, ARAP2, RCC2, DOCK9, TBC1D9, ASAP1, RASA3, BCL6, CORO1C, ADRB1, NTRK2, RIPOR2, RASGEF1C, LRRK2, RGS4, RAB3GAP2, AGAP3, ARHGAP42, SGSM3, TBC1D16, IQSEC1, ARHGAP44, PTK2B, RGS6, ASAP2, RASGRF1, RAP1GAP, ARHGAP12, RASGEF1B, IQGAP1, NDEL1, TIAM1, RUNDC1, SGSM1, ITGB1BP1, RALGDS, TBC1D8B, SIPA1L2, DAB2IP, SPRY1, DVL2, CX3CL1, PLXNC1, HRAS, RASA2, MAPRE2, SEMA4D, BIN1, TBC1D1, PREX1, RTN4R, SPRY2, BCR, FERMT2, WNT4, RALGPS2, DOCK6, ARHGEF7, GSK3B, RSU1, NF1, GNB5, USP6NL, ARHGAP27, ITGB1, RAP1GDS1, ADCYAP1, SH3BP4, AGAP1, RANGAP1, AGAP2, VAV2, TBC1D2, DOCK7, PYCARD, PLXNA1, NEDD9, THY1, RASGRP1, TSC2, SFRP1, SNX18, EPHA3, ARHGAP22, SOS2, APC2, RASGEF1A, USP6
GOBP_REGULATION_OF_TRANS_SYNAPTIC_SIGNALING	6.56861e-08	3.44622e-05	0.704976	-0.40498	-1.77348	359	KISS1, SYT4, ADCY8, RELN, CACNG2, RIMS4, SYT12, DLGAP3, CLSTN1, CACNG3, CPEB3, NTRK2, SLC4A8, PRKAR2B, ARC, LRRK2, NPTXR, RGS4, NPAS4, BDNF, SHANK2, AKAP5, PLCL2, LRP8, APBA1, KCNB1, HRH1, FRRS1L, TMEM108, SLC38A2, KMO, PTK2B, UNC13A, GRIK5, YWHAG, RASGRF1, CNR1, BACE1, STX1B, PACSIN2, PPP1R9B, STX1A, HOMER1, CLSTN3, EGR2, NTNG1, ABHD6, PLCB1, RAP1B, CX3CL1, HRAS, DBN1, SYT11, PTN, MAP1A, PHF24, SRF, UNC13C, VGF, DMPK, CACNG4, ITPKA, EPHB2, SYNGR1, DLGAP4, NLGN2, SLC1A1, CX3CR1, CRHR2, ATP2A2, ADNP, BCR, PLPPR4, SHANK1, ADCY1, STX3, TYROBP, PLAT, ADGRB1, STAU2, CSPG5, GSK3B, NTNG2, ANAPC2, ACHE, LGI1, NF1, PRKCZ, SYT7, GRM3, FYN, NEURL1, PRKCB, ITGB1, MCTP2, PPP1R9A, SHISA9, PREPL, SLC6A6, STX4, GABBR1, PTGS2, MPP2, TBC1D24, JPH4, NPY5R, GIT1, BRSK1, CA7, LRFN2, IQSEC2, YTHDF1, TMEM25
GOBP_GENERATION_OF_NEURONS	9.66166e-08	4.61208e-05	0.704976	-0.309005	-1.46512	1099	EPHB3, NAV1, ARHGEF2, SLIT2, MMD, VXN, BCL2, EFNA5, SYT4, UGCG, PLXND1, KLF7, MARK1, SEMA4A, RELN, PLPPR5, ZNF365, ASAP1, SEMA6A, IER2, NR4A2, VLDLR, CPEB3, BCL6, LHX2, ATP2B2, GPM6B, NTRK2, CRTAC1, ARC, LRRK2, NOVA2, KCNA1, WNT9A, CTNNA1, ZNF536, PRAG1, BDNF, CTTN, CPNE9, SPAG6, LRP8, NRP1, B4GALT6, ZFHX2, BTG4, SLC12A5, MMD2, COBL, KCNB1, MYO16, MAP6, CRMP1, PTPN9, NEUROD6, SH3RF1, FZD1, RND1, NRN1, LRP12, TMEM108, CUX1, DOK5, HES5, PTPRG, IQSEC1, ARHGAP44, PTK2B, UNC13A, DAB2, ADRA2C, MBP, PAK6, ENC1, YWHAG, NECTIN1, RASGRF1, CNR1, RAP1GAP, LRTM2, ECE1, ST8SIA2, IQGAP1, NDEL1, PTCH1, TMEM132E, FLRT1, TIAM1, BLOC1S5, STX1B, NFE2L2, BTG2, TMEM30A, PPP1R9B, CUL7, ABI2, TNC, TANC2, TNFRSF21, TMEFF1, CDK5R1, EGR2, NTNG1, APLP2, DAB2IP, UST, MYLIP, BRINP2, DVL2, SLITRK1, TOPORS, CDON, DCLK1, CX3CL1, PLXNC1, C21orf91, WNT7B, TENM3, RNF165, NUMBL, TRPV2, DBN1, OLFM1, RUNX2, PTN, MAP1A, SRF, FZD8, EFNB2, TYRO3, UNC5A, UHMK1, SEMA3A, MAP2, SEMA4D, CYFIP2, AGTPBP1, RAB6A, PRMT1, NEK3, BIN1, CAMK1, SPG11, ITPKA, UNC5D, CCK, PAQR3, ANKS1A, EPHB2, TGFBR1, NLGN2, CX3CR1, RTN4R, SCN1B, SATB2, ARF4, INPP5F, ADNP, RAPH1, MACF1, ACSL3, RP1, PLA2G10, MINK1, SKIL, WNT4, NANOS1, SCARB2, PLPPR4, SHANK1, SEMA4G, PACSIN1, ID2, NUMB, PAK1, ADCY1, EPB41L3, STX3, DIP2A, SLITRK2, VSTM2L, WHRN, NEPRO, LLGL1, BTBD8, HIPK1, ADGRB1, STAU2, SGK1, GAP43, CSPG5, GSK3B, NTNG2, NCS1, NTM, CNTNAP1, ANAPC2, ITGA1, KIF1A, DDR1, LGI1, RTN4RL1, NAPA, ARF6, MDK, KCNIP2, SMURF1, UBA6, NF1, PRKCZ, CAMSAP1, KIAA0319, FYN, S100A6, SEMA7A, ITSN2, RBPJ, SOX8, NEURL1, PSD, USP9X, ATCAY, TENM4, ROBO2, TRPC5, ITGB1, KIF5C, SOCS2, LYPLA2, PPP1R9A, POU3F2, BMPR2, ADCYAP1, HECW1, ALKAL2, CRB1, KIRREL3, KIF5A, IFT172, TSPO, ZEB1, MTCH1, WNT10A, FGFR2, PLS1, ACSL4, MICALL1, RAB21, KIDINS220, L1CAM, CEP85L, TBC1D24, DOCK7, ROCK1, PLXNA1, TRIM46, OLFM3, GIT1, HES1, SULT4A1
GOBP_REGULATION_OF_CELL_DIFFERENTIATION	9.66986e-08	4.61208e-05	0.704976	-0.31142	-1.47211	1060	POFUT2, SORL1, UBASH3B, SPRY4, LOXL2, ARHGEF2, SLIT2, MMD, LPL, BCL2, EFNA5, SYT4, PLXND1, ISG15, KLF7, MAP3K5, TRIB1, MARK1, RCC2, ZBTB46, SEMA4A, RELN, VEZF1, DYNLT1, EGR3, ZNF365, ADA, SEMA6A, AKIRIN1, RHEB, ABCA12, KDM3A, NR1H3, BCL6, LHX2, CORO1C, NTRK2, RIPOR2, NELL1, LRRK2, RGS4, WNT9A, CTNNA1, PDGFB, ZNF536, BDNF, BHLHE40, RPS6KA3, LRP8, NRP1, ZFHX2, PIEZO1, MAFG, MMD2, JUNB, METRNL, MAP6, SIK1, PLA2G5, SH3RF1, CUX1, AXIN2, HES5, PTK2B, DAB2, CDS1, ADRA2C, SMAD7, OLFM2, MBP, YWHAG, RAP1GAP, CASS4, MAPK12, NDEL1, PTCH1, TIAM1, KLHL41, BLOC1S5, FAM20C, NFE2L2, ARID2, SDCBP, ST7, TRIB2, ITGB1BP1, CUL7, AKIRIN2, P4HB, TNFRSF21, CDK5R1, BCL7C, EGR2, KLF10, TGFB3, DAB2IP, PLCB1, BRINP2, SPRY1, GCNT2, FNDC5, DDX17, SLITRK1, BCL9L, CDON, DUSP15, CX3CL1, PLXNC1, BRD9, TRPS1, FST, WNT7B, NUMBL, TRPV2, SMAP1, DBN1, IL4, OLFM1, RUNX2, PTN, SRF, EFNB2, FOS, SEMA3A, MAP2, SEMA4D, DMPK, XRCC6, PRMT1, TERT, BIN1, PREX1, PUS7, ZFPM1, SOCS5, CAMK1, NFKBID, ZNF750, ITPKA, ZHX3, EPHB2, LEO1, HDAC4, TGFBR1, CX3CR1, RTN4R, ZBTB1, STK4, RIN2, ADNP, MACF1, CLPTM1, SPRED2, IL34, MYLK3, PLA2G10, TRPM4, FGF9, SPRY2, PURB, FERMT2, SKIL, WNT4, RFLNA, TMEM64, WDR1, SEMA4G, ESRRA, TGFB1I1, PTBP3, SIRT1, ID2, SAV1, NUMB, ARHGEF7, PRMT5, BTG1, TYROBP, FAXDC2, NEPRO, HOOK3, SPRED1, ARID1B, MTURN, STAU2, CSPG5, GSK3B, BICRA, SKI, ANAPC2, EFEMP2, CD109, ATP11A, MDK, PRKCA, SMURF1, NF1, PRKCZ, USF3, IGFBP5, KIAA0319, PPARGC1B, SEMA7A, LAMC1, RBPJ, SOX8, NEURL1, MALT1, TENM4, DPF1, ROBO2, TRPC5, ITGB1, SOCS2, POU3F2, BMPR2, IQCB1, SLC6A6, ABCB10, MAFF, TSPO, CSF1, ZEB1, MAPK14, HDAC5, FGFR2, PTGS2, NLN, PRKX, DMTN, RAB21, MORF4L2, HDAC7, L1CAM, TBC1D24, DOCK7, BCL7A, NR1D1, ROCK1, HDAC3, SRRT, PLXNA1, TRIM46, PHLDB1, HES1, IL5, NEDD9, THY1, SPRED3, LIMD1, RASGRP1, S1PR5, JUND, PER2, ACVR1, SMARCD1, SEMA3C, NFKB1, MAPK11, BOC, PTPRS, LRRC8A, PIK3R1, SFRP1, SETD3, CAPRIN1, RARA, IL33, LRP3, VHL, GDI1, TNFAIP6, ARID1A, EPHA3, SOS2, APC2, SMAD1, ALK, RBBP4
GOCC_INTRINSIC_COMPONENT_OF_PLASMA_MEMBRANE	1.13866e-07	5.19474e-05	0.704976	-0.314768	-1.48213	994	EPHB3, SORL1, KCNG3, GABRG3, KCNG1, ATP1A1, MMD, EFNA5, HRH2, KCNJ4, SLC7A1, PLXND1, KCND1, SLCO2A1, SEMA4A, ADCY8, PLPPR5, CACNG2, SEMA6A, CRHR1, RASA3, KCNIP3, CACNG3, PCDHB9, PCDHB10, ATP2B2, SCN11A, ADRB1, NTRK2, SLC7A8, KCNA1, CNIH3, KCNH4, ADGRL1, SLC1A2, ABCA4, OPN3, NRP1, LRP1, SLC12A5, KCNB1, SLC6A17, HCN4, SLC10A1, TSPAN11, HRH1, IRS1, NRN1, LRP12, TRPC1, GABRD, CXADR, SLC38A2, CLCA4, GPR4, PTPRG, SLC2A1, PTK2B, MTSS1, RGMB, ADRA2C, SLC26A10, SSTR3, OLFM2, GRIK5, CANX, PCDHB2, ADRB3, TFRC, NECTIN1, CNR1, BACE1, PRMT8, PCDHB15, KCNC4, CALHM2, FCRL5, KCNK1, CADM3, SLC16A7, ITGB5, ADRA1B, NPY1R, FLRT1, VSIG2, SLC3A1, SDCBP, STX1A, ANKH, CLSTN3, TNFRSF21, NTNG1, CD160, ABHD6, PCDH7, SLITRK1, CDON, PHEX, CACNA1G, DCLK1, SGMS2, PLXNC1, SYT13, CD59, IL17RB, KTN1, IL12RB2, SLC26A8, TENM3, TRPV2, SYT11, GPR34, ADCY3, EFNB2, TYRO3, UNC5A, SEMA3A, PTGER1, SEMA4D, RNF31, TRAF3, CACNG4, SLC19A1, PCDH1, P2RX6, TMEM150A, LRFN1, TRAF2, GPR35, EPHB2, TMC4, TNFRSF25, KCNJ11, SLC2A13, TGFBR1, NLGN2, SLC1A1, REEP2, CX3CR1, SLC39A14, RTN4R, SCN1B, HAS3, TSPAN5, CRHR2, KCNK6, ATP2A2, PTPRJ, KCNA3, OR10H5, OR10H2, OR10H1, CLCN5, HAS1, ADCY7, ST3GAL5, ADAM23, KCNAB2, CLPTM1, VIPR1, HTR6, LRRC8C, TRPM4, RAMP1, SIRPB1, ATP2B4, KCNS2, CD6, ART3, NECTIN3, PLPPR4, SEMA4G, AMHR2, KCNA4, IL17RA, ADCY1, CHRM1, ATP1A4, OPRL1, TYROBP, RXFP2, ITGBL1, ATP1B3, SLC16A6, CHUK, LMBR1L, CD320, ADGRB1, CSPG5, ADAM2, RGS7BP, NTNG2, CNTNAP1, ITGA1, IL20RB, DDR1, LY96, IFNGR2, PTH1R, RTN4RL1, ATP11A, TM2D3, KCNIP2, SYT7, GRM3, SEMA7A, SLC6A8, CD151, TRHDE, TNFSF12, TENM4, HCN3, TRPC5, ITGB1, SCARB1, TSPAN6, SHISA9, BMPR2, KCNIP4, KIRREL3, LCT, SLC6A6
GOBP_NEUROGENESIS	1.35912e-07	5.94219e-05	0.690132	-0.301046	-1.43729	1250	EPHB3, SORL1, NAV1, ARHGEF2, SLIT2, MMD, VXN, BCL2, EFNA5, SYT4, UGCG, PLXND1, KLF7, MBOAT7, MARK1, SEMA4A, RELN, PLPPR5, DYNLT1, ZNF365, ASAP1, SEMA6A, RHEB, IER2, NR4A2, VLDLR, CPEB3, PCSK1, BCL6, LHX2, ATP2B2, GPM6B, NTRK2, CRTAC1, ARC, LRRK2, NOVA2, KCNA1, WNT9A, CTNNA1, ZNF536, PRAG1, BDNF, BHLHE40, CTTN, CPNE9, SPAG6, LRP8, NRP1, B4GALT6, ZFHX2, LRP1, BTG4, SLC12A5, MMD2, COBL, KCNB1, LEPR, MYO16, NAB2, MAP6, CRMP1, PTPN9, NEUROD6, P2RY12, SH3RF1, FZD1, RND1, NRN1, LRP12, TMEM108, CUX1, DOK5, HES5, PTPRG, IQSEC1, ARHGAP44, PTK2B, UNC13A, DAB2, ADRA2C, MBP, PENK, PAK6, ENC1, YWHAG, NECTIN1, RASGRF1, CNR1, RAP1GAP, LRTM2, ECE1, ST8SIA2, IQGAP1, NDEL1, PTCH1, TMEM132E, NAB1, FLRT1, TIAM1, BLOC1S5, STX1B, NFE2L2, BTG2, TMEM30A, PPP1R9B, CUL7, ABI2, TNC, TANC2, TNFRSF21, TMEFF1, CDK5R1, EGR2, NTNG1, APLP2, DAB2IP, UST, MYLIP, BRINP2, DVL2, SLITRK1, TOPORS, CDON, DCLK1, DUSP15, CX3CL1, PLXNC1, C21orf91, WNT7B, TENM3, RNF165, NUMBL, TRPV2, DBN1, OLFM1, RUNX2, PTN, MAP1A, SRF, FZD8, EFNB2, TYRO3, UNC5A, UHMK1, SEMA3A, MAP2, SEMA4D, CYFIP2, AGTPBP1, RAB6A, PRMT1, NEK3, BIN1, CAMK1, SPG11, TRAK1, ITPKA, UNC5D, CCK, PAQR3, ANKS1A, EPHB2, TGFBR1, NLGN2, SLC1A1, CX3CR1, RTN4R, SCN1B, SATB2, ARF4, ETV6, INPP5F, ADNP, RAPH1, VTN, MACF1, ACSL3, IL34, RP1, PLA2G10, MINK1, SKIL, WNT4, NANOS1, SCARB2, PLPPR4, WDR1, PLEC, SHANK1, SEMA4G, PACSIN1, ID2, NUMB, PAK1, ADCY1, CHRM1, EPB41L3, PRMT5, STX3, DIP2A, SLITRK2, VSTM2L, KLF15, WHRN, NEPRO, HOOK3, LLGL1, BTBD8, HIPK1, ADGRB1, STAU2, SGK1, GAP43, CSPG5, GSK3B, NTNG2, NCS1, NTM, CNTNAP1, SKI, ANAPC2, ITGA1, KIF1A, DDR1, LGI1, RTN4RL1, NAPA, ARF6, MDK, KCNIP2, SMURF1, UBA6, NF1, PRKCZ, CAMSAP1, KIAA0319, FYN, S100A6, SEMA7A, ITSN2, RBPJ, SOX8, NEURL1, PSD, USP9X, ATCAY, TENM4, ROBO2, TRPC5, ITGB1, KIF5C, SOCS2, LYPLA2, PPP1R9A, POU3F2, BMPR2, ADCYAP1, HECW1, ALKAL2, CRB1, KIRREL3, KIF5A, IFT172, TSPO, CSF1, ZEB1, MTCH1, WNT10A, FGFR2, PLS1, ACSL4, MICALL1, RAB21, KIDINS220, L1CAM, CEP85L, TBC1D24, DOCK7, NR1D1, ROCK1, SRRT, PLXNA1, TRIM46, OLFM3, GIT1, HES1, SULT4A1
GOBP_RNA_PROCESSING	1.554e-07	6.2716e-05	0.690132	0.329135	1.53001	829	DDX20, YBEY, MFAP1, RPP38, PRKDC, HENMT1, TSNAX, NOC4L, METTL15, SNW1, RPL26, LAGE3, RBM39, CWF19L2, DTWD2, RIOK2, INTS13, GEMIN2, MTO1, THOC5, HSF1, SAP18, YJU2, THOC6, DROSHA, MAP2K1, SNRNP40, ELP6, ZCCHC4, RBMXL1, NHP2, NRDE2, SRRM1, U2SURP, CPSF6, RNPC3, RPP14, CMTR2, ZMAT5, POP4, PUF60, DIS3L, WDR74, NSUN3, TRMT6, SNRNP35, MRPL44, PRPF4, DHX8, SNRNP48, DUS4L, PPWD1, SGF29, TYW3, SRSF1, HNRNPA3, PIN4, NIFK, TRDMT1, C1QBP, FAM172A, DUS1L, ELAC1, ESR1, EXOSC2, INTS7, SNRPA, SNRPN, MRM2, DHX36, DUS3L, CDC73, EXOSC5, PWP1, INTS4, NOL11, CHERP, CWC27, INTS12, CWC15, DHX37, DBR1, METTL8, CDKAL1, DUS2, CTU1, THUMPD1, RPS7, ADAT1, DEDD2, LSM5, PA2G4, PPP3CA, RSRC1, SSB, ESS2, TRMT10B, RPL35, CCAR2, ERI2, RPP30, SNRPB, SUPT4H1, ERI3, MBLAC1, DDX56, RNMT, SIRT7, DDX5, SLBP, RTCB, MOCS3, THOC1, MTFMT, SRSF10, RBM22, PUS10, EXOSC3, CIRBP, THUMPD2, TRA2B, PNN, METTL1, PUS3, PDCD11, LSM8, HNRNPM, METTL18, TRMT44, MRPL1, TRMT5, UTP23, TARDBP, MAGOHB, BCDIN3D, RRP15, NUDT16, TRMT9B, SART3, FDXACB1, WDR6, LSM2, ECD, SUPT3H, U2AF2, GPATCH1, THOC7, CSTF1, TIA1, PAF1, ESF1, FTSJ1, ZMAT2, DDX47, SCNM1, EXOSC10, SYF2, PRPF6, NSRP1, BYSL, TAF12, RNASEL, SNRNP70, WDR83, SF3B6, AHNAK2, GRSF1, DALRD3, DNAJC17, PRX, LSM7, RRS1, DHX16, RPUSD3, PUS1, METTL3, IMP4, TSEN54, TRMU, TAF9, FASTKD2, SNRPC, THOC3, SF3A2, PPAN, CDC40, ZBTB7A, RPP40, KRR1, CIR1, USP49, OSGEPL1, GEMIN6, RAMAC, ALKBH5, WDR4, DDX52, PAN2, SYMPK, NONO, CELF3, SNRNP25, UTP3, PARN, ZC3H13, RNPS1, KHDRBS2, PNPT1, LARP7, INTS9, SUPV3L1, ZNF638, TSR3, ZRANB2, SMN1, SMN2, HNRNPR, CCNL2, WDR18, EXOSC1, ERI1, GAR1, BUD31, FARS2, TRMT112, ELP3, UTP20, LUC7L2, CPSF3, SUGP1, DHX38, SF3B4, TRUB2, NCBP3, PRDX6, RRAGC, LAS1L, RBM4, DDX1, RBM27, SAFB2, MRM3, XAB2, LCMT2, EFTUD2, GTPBP4, NCL, CDK5RAP1, IWS1, EIF6, SNRPD3, PRKRIP1, NSUN5, RPL27, METTL14, NOP9
GOCC_GLUTAMATERGIC_SYNAPSE	1.50117e-07	6.2716e-05	0.690132	-0.422461	-1.80227	292	SYT4, ADCY8, CACNG2, DLGAP3, CLSTN1, CACNG3, ATP2B2, SLC4A8, PRKAR2B, ARC, LRRK2, NPTXR, KCNA1, SHANK2, SLC1A2, NRP1, APBA1, DNAJB1, MAL2, SLC6A17, CTNND1, SV2A, TSPOAP1, IL1RAPL2, ARHGAP44, PTK2B, CORO1A, PRR7, GRIK5, CANX, SPTBN2, CNR1, PACSIN2, STX1A, HOMER1, CLSTN3, DYNLL2, NTNG1, ABHD6, PLCB1, SLITRK1, HRAS, DBN1, EFNB2, CACNG4, ADGRA1, BIN1, CAMK1, P2RX6, EPHB2, DLGAP4, RTN4R, ARF4, KPNA1, KCNA3, ADAM23, ABLIM3, BCR, ATP2B4, SPTBN1, PLPPR4, SHANK1, NUMB, ADCY1, ERBIN, CHRM1, STX3, SLITRK2, PLAT, PCLO, CSPG5, GSK3B, RGS7BP, NTNG2, LGI1, NAPA, ARF6, BSN, PRKCZ, GRM3, ITGB1, SHISA9, DGKQ, STX4, MAPK14, GABBR1
GOBP_CELLULAR_RESPONSE_TO_DNA_DAMAGE_STIMULUS	5.03611e-07	0.00019116	0.659444	0.334813	1.53942	725	DDIT4, UVSSA, CENPS, PRKDC, APEX1, CD74, PMS1, ATAD5, POT1, MCRS1, TFPT, SNW1, RPL26, MMS22L, FNIP2, SLX1A, SLX1B, BLM, BRCC3, FBXO31, NDRG1, WDHD1, THOC5, FEN1, CHEK2, KDM4D, VCPIP1, PPP4R3B, HUS1, HSF1, TMEM161A, RNASEH2A, PRIMPOL, YJU2, TAF9B, SUMO1, XRCC5, BRD8, ASCC1, RECQL5, XPC, SHLD2, DONSON, ERCC6L2, NRDE2, RECQL, VPS72, EXO5, RAD23A, RHNO1, UIMC1, MRNIP, VRK1, RAD18, CDC7, TOPBP1, SGF29, PMS2, SPIDR, POLE3, MAPK3, APEX2, SMARCC2, ABRAXAS1, HMGB2, INTS7, NSMCE4A, MRE11, PAXX, IMMP2L, ATR, YAP1, MAP2K6, MDM4, MCM6, GTF2H2, GTF2H2C, ENDOV, MDM2, RPA1, BRCA1, SIRT6, MASTL, NEK4, MRGBP, SLF1, RAD54B, COPS3, RCHY1, AKTIP, CDIP1, BOK, HPF1, NUDT16L1, CCAR2, ZSWIM7, PDS5A, PML, RFC1, FANCD2, RFC2, FAM111A, SIRT7, DDX5, THOC1, RNASEH2B, PARP2, GTF2H4, FOXO1, RRM1, CD44, NUPR1, CDK5RAP3, RUVBL1, SMARCB1, CHCHD6, OTUB1, SPIRE1, POLD2, BABAM1, TRIM28, STK33, ERCC8, RBX1, ERCC6, OGG1, SMARCA4, TERF2IP, RAD52, XPA, MNAT1, FANCA, NFATC2, PHLDA3, WRNIP1, SUPT3H, PARP9, PALB2, PSME4, NEIL2, TDG, SMARCE1, ACD, DPF3, CINP, MLH1, MYO6, HTRA2, FANCF, SYF2, FAAP24, UPF1, MLH3, ACTB, TAF12, TAF6, TRIM32, PARPBP, MYC, INO80D, SWSAP1, RRM2B, USP45, MACROD2, CTLA4, TIMELESS, DCLRE1B, INO80C, XRCC4, METTL3, NSMCE1, ARMT1, KMT5C, HLTF, TAF9, UBE2T, RAD17, PRKCG, POLK, PTTG1, XRCC1, FOXP1
GOBP_CELL_PART_MORPHOGENESIS	5.10101e-07	0.00019116	0.659444	-0.348897	-1.57556	544	EPHB3, SLIT2, BCL2, EFNA5, FIS1, SYT4, PLXND1, KLF7, SEMA4A, RELN, ZNF365, SEMA6A, NR4A2, VLDLR, LHX2, CORO1C, NTRK2, ARC, LRRK2, NOVA2, BDNF, CTTN, CPNE9, SPAG6, LRP8, NRP1, B4GALT6, COBL, MYO16, MAP6, CRMP1, NRN1, TMEM108, CUX1, PLEKHO1, ARHGAP44, UNC13A, MBP, PAK6, NECTIN1, LRTM2, ECE1, ST8SIA2, IQGAP1, NDEL1, PTCH1, FLRT1, TIAM1, PACSIN2, CUL7, ABI2, TANC2, TMEFF1, CDK5R1, EGR2, NTNG1, APLP2, DAB2IP, UST, DVL2, SLITRK1, DCLK1, PLXNC1, WNT7B, RNF165, NUMBL, TRPV2, DBN1, OLFM1, PTN, MAP1A, SRF, EFNB2, UNC5A, SEMA3A, MAP2, SEMA4D, CYFIP2, NEK3, SPG11, ITPKA, UNC5D, CCK, EPHB2, RTN4R, SCN1B, ADNP, RAPH1, MACF1, PLA2G10, MINK1, SKIL, PLPPR4, PLEC, SHANK1, SEMA4G, PACSIN1, NUMB, PAK1, ADCY1, ARHGEF7, EPB41L3, DIP2A, SLITRK2, VSTM2L, LLGL1, ADGRB1, STAU2, SGK1, GAP43, CSPG5, GSK3B, NTNG2, CNTNAP1, ANAPC2, ITGA1, KIF1A, DDR1, LGI1, MDK, SMURF1, PRKCZ, KIAA0319, FYN, S100A6, SEMA7A, ITSN2, USP9X, ROBO2, TRPC5, ITGB1, KIF5C, LYPLA2, POU3F2, BMPR2, HECW1, KIRREL3, KIF5A
GOBP_EXPORT_FROM_CELL	5.78247e-07	0.000202252	0.659444	-0.340124	-1.54171	602	KISS1, ATP1A1, EFNA5, SYT4, KLF7, SERGEF, MIDN, ADCY8, RIMS4, SYT12, NR4A1, CRHR1, DOC2B, NR4A3, ABCA12, NR1H3, PCSK1, NTRK2, SLC4A8, LRRK2, SYT6, ARFGAP3, MYO18A, APBA1, KCNB1, RPH3A, MCU, SV2A, IRS1, SYNGR3, SLC38A2, CBARP, PARD6A, KMO, ARHGAP44, CORO1A, UNC13A, DAB2, ADRA2C, OLFM2, GRIK5, CANX, NRXN2, RALA, CNR1, BACE1, SLC35G1, MYH10, PIP5K1C, SLC22A5, STX1B, SDCBP, C2CD2L, TMEM38B, STX1A, SNAP29, EQTN, ARFGEF2, HMGCR, TGFB3, RAP1B, CACNA1G, SYT13, MPC2, MYH9, SYT11, CCDC186, ILDR2, IL4, FGF7, UNC13C, HGS, TYRO3, LGI3, VGF, TTN, CRY2, IRS2, C1QTNF12, ABCA3, SLC29A4, SYNGR1, KCNJ11, ITSN1, NLGN2, MICAL3, ATP2A2, PLA2G10, TRPM4, BCR, EXPH5, SREBF1, AACS, KRT20, PAK1, ADCY1, STX3, EXOC5, ATP1A4, SYTL2, ADTRP, ATP1B3, RAB3C, LLGL1, LTBP4, PRSS12, PCLO, CSPG5, GSK3B, TMF1, SMPD3, CYP51A1, ACHE, NAPA, HCK, ARF6, KCNIP2, NF1, SYT7, KDM5B, DNAJC1, GCK, APBB3, GOLPH3, PRKCB, OR51E2, UNC13B, MCTP2, RAP1GDS1, SYTL3, RAB31, ADCYAP1, PREPL, CBLN4, TSPO, STX4, PAM, ADAM9, STXBP6, GABBR1, PTGS2, ACSL4, FRMD4A, DMTN, RAB21, ERP29, TNFRSF11A, SYN2, NR1D1, NPY5R, STX2, M6PR, GIT1, SYT5, BRSK1
GOBP_ACTIN_FILAMENT_BASED_PROCESS	5.72198e-07	0.000202252	0.659444	-0.346082	-1.56917	598	ARHGEF2, SLIT2, ATP1A1, BCL2, EFNA5, FCHSD1, FRMD5, INF2, PLN, MICAL2, DLC1, BCL6, CORO1C, FMN1, GPM6B, RGS4, CTNNA1, FNBP1L, ARRB1, CTTN, MYO18A, NRP1, SH3KBP1, LRP1, COBL, HCN4, MCU, RHOQ, AMOTL2, RND1, CXADR, RHOBTB2, IQSEC1, ARHGAP44, PTK2B, CORO1A, MTSS1, BCAR1, SPTBN2, RALA, DSTN, TCAP, CASS4, MYH10, ARHGAP12, IQGAP1, TRIP10, PIP5K1C, SSH1, ITGB5, STARD8, IQSEC3, KLHL41, FGF12, PACSIN2, SDCBP, RHOBTB1, PPP1R9B, ITGB1BP1, ABI2, FMN2, CDK5R1, TGFB3, CACNA1G, CX3CL1, HRAS, FAM171A1, MYH9, DBN1, ANLN, MYO5C, FGF7, SRF, RHOU, TTN, MYOZ2, CYFIP2, ARPC5, PTGER4, DIAPH1, EPB41L1, BIN1, PREX1, GJC1, NEB, JUP, FMNL1, ANTXR1, ITPKA, TGFBR1, MICAL3, SCN1B, ATP2A2, PHACTR3, HIP1R, FLII, CAP1, ADD3, ABLIM3, ARPC4, MYLK3, TRPM4, BCR, FERMT2, MINK1, DAAM1, ARHGEF11, WNT4, RFLNA, MYO1C, SPTBN1, WDR1, MPRIP, ARFGEF3, PLEC, SHANK1, PACSIN1, PAK1, EPB41L3, TYROBP, FCHSD2, ATP2C1, LLGL1, PRICKLE4, STAU2, MYO5A, ESPN, PDGFA, INA, AIF1, HCK, ARF6, STRIP1, SORBS2, MDK, JMY, NF1, PPARGC1B, PPFIA1, BAIAP2L2, CTNNA3, MYO18B, ITGB1, PPP1R9A, RAP1GDS1, FSCN1, PIK3R2, PAM, GMFB, PLS1, AGAP2, DMTN, PYCARD, EHBP1L1, MYO1B, MYO3A, ROCK1, SCN3B, NEDD9, PLEKHH2, IQSEC2, PRKAR1A, BIN3, FMNL3, MYO5B, POF1B, MYO1F, STC1, PIK3R1, SFRP1, SETD3, WASHC5, TPM1, MYO3B, EPHA3, NPHP4, PDXP, ARHGAP17, TNIK
GOBP_SYNAPSE_ASSEMBLY	6.11356e-07	0.000206934	0.659444	-0.4926	-1.94906	149	EPHB3, IGFN1, EFNA5, PLXND1, SEMA4A, CLSTN1, PCDHB9, PCDHB10, NTRK2, NPAS4, BDNF, SHANK2, AMIGO2, IL1RAPL2, FZD1, PCDHB2, NRXN2, SPTBN2, NECTIN1, LRTM2, ST8SIA2, SDCBP, CLSTN3, SLITRK1, EFNB2, SEMA4D, EPHB2, NLGN2, ADNP, HAPLN4, SLITRK2, ADGRB1, STAU2, PCLO, GAP43, NTNG2, ACHE, ARF6, BSN, ROBO2, KIRREL3, LRRN3, CBLN4
GOBP_CELL_JUNCTION_ASSEMBLY	6.5691e-07	0.000215405	0.659444	-0.385269	-1.66428	327	EPHB3, BCL2, IGFN1, EFNA5, PLXND1, RCC2, SEMA4A, DLC1, CLSTN1, PCDHB9, PCDHB10, CORO1C, FMN1, GPM6B, NTRK2, CTNNA1, NPAS4, BDNF, SHANK2, CTTN, NRP1, AMIGO2, CTNND1, IL1RAPL2, FZD1, PTK2B, CDH6, SMAD7, PCDHB2, NRXN2, SPTBN2, NECTIN1, LRTM2, ST8SIA2, PIP5K1C, SDCBP, ITGB1BP1, CLSTN3, RAP1B, SLITRK1, PEAK1, SRF, EFNB2, SEMA4D, CDHR3, GJC1, JUP, EPHB2, NLGN2, PTPRJ, ADNP, MACF1, MARVELD3, BCR, FERMT2, HAPLN4, WNT4, MYO1C, WDR1, PLEC, ARHGEF7, EPB41L3, SLITRK2, HIPK1, ADGRB1, STAU2, PCLO, GAP43, NTNG2, CNTNAP1, ACHE, ARF6, PRKCA, BSN, LAMC1, ROBO2, KIRREL3, LRRN3, FSCN1, CBLN4
GOBP_MITOCHONDRIAL_TRANSLATION	6.98477e-07	0.000215562	0.659444	0.504915	1.9308	129	MRPL40, MRPL23, GADD45GIP1, WARS2, RARS2, SARS2, MRPS35, MTIF3, MRPL34, MRPL10, NSUN3, MRPL44, GATB, C1QBP, MRPL24, METTL8, MRPL49, MRPL13, MRPL21, MRPL14, MRPS10, MRPL3, MRPL1, MRPL27, MALSU1, DARS2, QRSL1, MRPS31, NGRN, MRPL52, GATC, MRPS26, MTRF1L, RPUSD3, FASTKD2, MRPS18B, CHCHD1, TACO1, MRPL30, NDUFA7, GFM2, MRPL4, TARS2, MRPS18A, MRPL2, TRUB2, MRPS18C, CDK5RAP1, MRPL15, MRPL45, MRPL47, MRPS5, LRPPRC, TSFM, MTG1, MRPL48
GOCC_MITOCHONDRION	6.81784e-07	0.000215562	0.659444	0.294405	1.403	1363	RIDA, COQ3, MTHFS, GSTP1, IDH3B, DDIT4, COQ5, STYXL1, IFI27L2, CRYM, APEX1, AGPS, ERAL1, HMGN5, ECHDC2, SLC25A32, DHRS4, METAP1D, WWOX, METTL15, CCDC51, CAPN2, ALDH1B1, UBB, PKM, MRPL40, MRPL23, CKB, GADD45GIP1, MTO1, DGUOK, ABHD10, FEN1, NDUFAF7, SLC25A47, WARS2, TIMM29, MTERF2, SLC35F6, ACOT2, PRIMPOL, NDUFS5, NIPSNAP3A, SPATA33, MAP2K1, ACADL, ADH5, MAOB, SUCLA2, HMGCL, ALDH5A1, PSENEN, NAXE, MCCC1, HADH, DHFR, DHFR2, GK5, PPM1E, BRD8, RNF5, ETFA, RARS2, SARS2, MRPS35, TK2, XPC, PRDX3, GPER1, STPG1, MTIF3, PALLD, ERCC6L2, IDH3G, PTS, MRPL34, LETM2, LIPT2, RPP14, C1orf43, NDUFAF1, MRPL10, NDUFA12, NDUFS1, GJA1, MTHFD2, SNPH, FLVCR1, DDX28, NSUN3, SLC25A53, NUDT13, HIF3A, ACAA2, MT-CO1, MRPL44, ETFBKMT, GLUL, SDHD, SFXN1, SLC25A26, SPART, TYMS, PIN4, GATB, C1QBP, DHX30, MAPK3, ACAD10, APEX2, S100A1, TMX2, COQ8A, CLIC1, BCKDK, TST, MRM2, BCKDHA, GLRX, DHX36, PGRMC1, GSTZ1, CKMT1A, CKMT1B, COA6, IMMP2L, MT-CO3, PDK3, HYKK, CYC1, HSCB, TMEM143, YKT6, CRLS1, NDUFS3, CWC15, MRPL24, PRELID3A, METTL8, NOD2, SURF1, MSRB2, MRPL49, DUT, ATP5F1A, LYRM7, COQ2, ATPAF2, UROS, SPARC, FBXO7, SPHKAP, SLC27A1, PPP3CA, RNASET2, URI1, MRPL13, UQCRC1, RHOT1, ETFDH, TCAIM, MRPL21, MRPL14, TRMT10B, GDAP1, BOK, ECSIT, ALDH2, DHODH, YME1L1, FHIT, PPP6C, CCAR2, CHCHD4, UBA52, AGXT2, MRPS10, ACOT13, MCAT, PET100, NFS1, MTFMT, TMEM242, PUS10, MRPL3, GSTK1, HIBCH, FOXO1, COASY, PDP2, RRM1, C19orf12, ACAD9, SLC25A4, TMLHE, IVD, CHCHD6, ATP5F1B, ZBTB6, SPIRE1, SLC25A40, COX17, TRAP1, NME6, PABPC5, IBA57, PLA2G4A, MRPL1, VDAC2, ASAH2, HIBADH, TRMT5, MTFR1, CARD19, HAT1, TARDBP, OGG1, ACADSB, NOX4, MRPL27, CRYAB, ARL2, TMEM186, GATM, PARL, IDH3A, TOMM6, MALSU1, ACADM, EIF5B, DARS2, QRSL1, NMT1, MRPS31, MCUR1, HSP90AA1, SLC27A3, PARP9, VDAC1, UBC, FKBP8, NGRN, SDHAF3, MRPL52, ACO1, UQCRFS1, MSRA, HTRA2, COQ4, APOO, HAP1, GRPEL1, GATC, MTUS1, MDH2, COA5, C10orf88, MRPS26, MRPS36, DNAJC11, SLC25A30, RNASEL, MT-ND5, PEX11B, ADHFE1, MTRF1L, SLC25A19, HADHA, RRM2B, OXA1L, GRSF1, LIAS, AMACR, RPUSD3, FXN, SECISBP2, CPOX, NUDT2, PFDN4, CEP89, PUS1, VAT1, NIPSNAP2, KYAT3, RACK1, ASS1, TRMU, SFXN4, FASTKD2, MRPS18B, FLAD1, PIWIL4, TEFM, OXSM, CHCHD1, ATP5F1E, CLPX, STARD13, TACO1, OSGEPL1, SIAH3, MT-ATP6, ECH1, AK3, GCDH, MRPL30, TMEM126A, NAXD, NDUFA7, SCP2, SLC25A44, DMGDH, MT-ND4L, ATP5F1D, TMEM126B, PNPT1, GFM2, SUPV3L1, ALKBH7, COA7, AMBRA1, ATP5F1C, NDUFAF2, ETFB, SLC25A16, MT-ND3, ACO2, MPST, AFG1L, BNIP1, GPD2, SLC25A22, MICU3, HEMK1, STOML2, RHBDD1, SLC25A5, FARS2, SLC25A12, PDPR, MRPL4, TARS2, XAF1, MRPS18A, MTERF3, NLRX1, MRPL2, FH, PGS1, TRUB2, PRDX6, SRC, SSBP1, PRELID3B, SLC25A11, PARS2, COQ8B, DELE1, DDX1, MRM3, ABAT, MAPK1, COQ9, MCCC2, FMC1, HSD17B8, NDUFS4, MRPS18C, PSEN2, CDK5RAP1, CASP8, SLC25A27, COX19, ACADVL, NDUFA3, SLC44A2, DGAT2, HIGD2A, HIGD2B, NDUFV1, FADS1, TOP3A, CMC1, SLC25A3, MAP1LC3B, CAT, FBXL4
GOBP_CELLULAR_AMINO_ACID_METABOLIC_PROCESS	1.03793e-06	0.000311172	0.643552	0.446886	1.81931	203	RIDA, MTHFS, SLC1A3, CTH, CRYM, HNMT, WARS2, PLOD2, SLC39A8, HMGCL, ALDH5A1, MCCC1, DHFR, DHFR2, ETFA, RARS2, SARS2, SERINC5, PTS, QDPR, SEPHS1, DPYD, GLUL, CBS, GATB, ADI1, BCKDK, TST, MTAP, BCKDHA, GSTZ1, HYKK, CTNS, PHGDH, MTR, AGXT2, CARNMT1, GSS, HIBCH, CAD, IVD, PCBD2, FARSA, HIBADH, ACADSB, CSAD, NOX4, MECP2, ASNS, DARS2, QRSL1, THNSL2, MSRA, GATC, ADHFE1, DALRD3, BLMH, KYAT3, ASS1, AASDH, DDAH1, GCDH, SLC25A44, ACCS, HMGCLL1, ETFB, PSPH, MPST, SCLY, FARS2, SLC25A12, TARS2, GAD2, GOT1, PARS2, AHCY, ABAT, MCCC2
GOMF_CATALYTIC_ACTIVITY_ACTING_ON_A_TRNA	1.26668e-06	0.000332281	0.643552	0.536918	1.98225	103	RPP38, PTRHD1, PSTK, DTWD2, WARS2, RARS2, SARS2, RPP14, POP4, NSUN3, DUS4L, TYW3, GATB, TRDMT1, DUS1L, ELAC1, DUS3L, METTL8, CDKAL1, DUS2, TRMT10B, RPP30, MTFMT, PUS10, THUMPD2, METTL1, PUS3, TRMT44, FARSA, TRMT5, BCDIN3D, TRMT9B, DARS2, QRSL1, FTSJ1, GATC, DALRD3, PUS1, TRMU, RPP40, WDR4
GOBP_DNA_REPAIR	1.26668e-06	0.000332281	0.643552	0.355866	1.59383	500	UVSSA, CENPS, PRKDC, APEX1, PMS1, POT1, MCRS1, TFPT, MMS22L, SLX1A, SLX1B, BLM, BRCC3, WDHD1, FEN1, CHEK2, KDM4D, VCPIP1, PPP4R3B, HUS1, HSF1, TMEM161A, RNASEH2A, PRIMPOL, SUMO1, XRCC5, BRD8, ASCC1, RECQL5, XPC, SHLD2, ERCC6L2, RECQL, VPS72, EXO5, RAD23A, RHNO1, UIMC1, MRNIP, RAD18, CDC7, TOPBP1, SGF29, PMS2, SPIDR, APEX2, SMARCC2, ABRAXAS1, HMGB2, NSMCE4A, MRE11, PAXX, ATR, MCM6, GTF2H2, GTF2H2C, ENDOV, RPA1, BRCA1, SIRT6, MRGBP, SLF1, RAD54B, RCHY1, HPF1, NUDT16L1, ZSWIM7, PDS5A, PML, RFC1, FANCD2, RFC2, FAM111A, SIRT7, RNASEH2B, PARP2, GTF2H4, RRM1, RUVBL1, SMARCB1, OTUB1, SPIRE1, POLD2, BABAM1, TRIM28, ERCC8, RBX1, ERCC6, OGG1, SMARCA4, TERF2IP, RAD52, XPA, MNAT1, FANCA, WRNIP1, SUPT3H, PARP9, PALB2, PSME4, NEIL2, TDG, SMARCE1, DPF3, CINP, MLH1, FANCF, FAAP24, UPF1, MLH3, ACTB, TAF12, TAF6, PARPBP, INO80D, SWSAP1, RRM2B, USP45, TIMELESS, DCLRE1B, INO80C, XRCC4, NSMCE1, KMT5C, HLTF, TAF9, UBE2T, RAD17, PRKCG, POLK, PTTG1, XRCC1, ZBTB7A, FANCB
GOBP_NEURON_DEVELOPMENT	1.17887e-06	0.000332281	0.643552	-0.310477	-1.44988	878	EPHB3, SLIT2, BCL2, EFNA5, SYT4, UGCG, PLXND1, KLF7, MARK1, SEMA4A, RELN, PLPPR5, ZNF365, ASAP1, SEMA6A, NR4A2, VLDLR, CPEB3, LHX2, GPM6B, NTRK2, CRTAC1, ARC, LRRK2, NOVA2, CTNNA1, PRAG1, BDNF, CTTN, CPNE9, SPAG6, LRP8, NRP1, B4GALT6, SLC12A5, COBL, KCNB1, MYO16, MAP6, CRMP1, PTPN9, FZD1, RND1, NRN1, LRP12, TMEM108, CUX1, HES5, PTPRG, IQSEC1, ARHGAP44, PTK2B, UNC13A, DAB2, MBP, PAK6, ENC1, NECTIN1, RASGRF1, CNR1, LRTM2, ECE1, ST8SIA2, IQGAP1, NDEL1, PTCH1, TMEM132E, FLRT1, TIAM1, BLOC1S5, STX1B, NFE2L2, BTG2, TMEM30A, PPP1R9B, CUL7, ABI2, TNC, TANC2, TNFRSF21, TMEFF1, CDK5R1, EGR2, NTNG1, APLP2, DAB2IP, UST, MYLIP, DVL2, SLITRK1, TOPORS, DCLK1, CX3CL1, PLXNC1, C21orf91, WNT7B, TENM3, RNF165, NUMBL, TRPV2, DBN1, OLFM1, PTN, MAP1A, SRF, EFNB2, UNC5A, UHMK1, SEMA3A, MAP2, SEMA4D, CYFIP2, AGTPBP1, RAB6A, PRMT1, NEK3, CAMK1, SPG11, ITPKA, UNC5D, CCK, PAQR3, ANKS1A, EPHB2, NLGN2, RTN4R, SCN1B, ARF4, INPP5F, ADNP, RAPH1, MACF1, RP1, PLA2G10, MINK1, SKIL, NANOS1, SCARB2, PLPPR4, SHANK1, SEMA4G, PACSIN1, NUMB, PAK1, ADCY1, EPB41L3, STX3, DIP2A, SLITRK2, VSTM2L, WHRN, LLGL1, BTBD8, ADGRB1, STAU2, SGK1, GAP43, CSPG5, GSK3B, NTNG2, NCS1, NTM, CNTNAP1, ANAPC2, ITGA1, KIF1A, DDR1, LGI1, RTN4RL1, ARF6, MDK, KCNIP2, SMURF1, UBA6, PRKCZ, CAMSAP1, KIAA0319, FYN, S100A6, SEMA7A, ITSN2, NEURL1, PSD, USP9X, ATCAY, TENM4, ROBO2, TRPC5, ITGB1, KIF5C, LYPLA2, PPP1R9A, POU3F2, BMPR2, ADCYAP1, HECW1, ALKAL2, CRB1, KIRREL3, KIF5A, TSPO, MTCH1, FGFR2, PLS1, MICALL1, RAB21, KIDINS220, L1CAM, TBC1D24, DOCK7, ROCK1, PLXNA1, TRIM46, OLFM3, GIT1, HES1, SULT4A1
GOBP_CELLULAR_COMPONENT_MORPHOGENESIS	1.20053e-06	0.000332281	0.643552	-0.339275	-1.53711	606	EPHB3, SLIT2, BCL2, EFNA5, FIS1, SYT4, PLXND1, KLF7, SEMA4A, RELN, ZNF365, SEMA6A, NR4A2, VLDLR, LHX2, CORO1C, NTRK2, ARC, LRRK2, NOVA2, BDNF, CTTN, CPNE9, SPAG6, LRP8, NRP1, B4GALT6, COBL, MYO16, MAP6, CRMP1, NRN1, TMEM108, CUX1, PLEKHO1, ARHGAP44, UNC13A, MBP, PAK6, NECTIN1, TCAP, LRTM2, ECE1, ST8SIA2, IQGAP1, NDEL1, PTCH1, FLRT1, TIAM1, KLHL41, PACSIN2, CUL7, ABI2, TANC2, TMEFF1, CDK5R1, EGR2, NTNG1, APLP2, DAB2IP, UST, DVL2, SLITRK1, DCLK1, PLXNC1, CCDC136, WNT7B, RNF165, NUMBL, TRPV2, DBN1, OLFM1, PTN, MAP1A, SRF, EFNB2, UNC5A, SEMA3A, MAP2, TTN, SEMA4D, MYOZ2, CYFIP2, NEK3, NEB, SPG11, ITPKA, UNC5D, CCK, EPHB2, RTN4R, SCN1B, ADNP, RAPH1, FLII, MACF1, MYLK3, PLA2G10, MINK1, SKIL, PLPPR4, WDR1, PLEC, SHANK1, SEMA4G, PACSIN1, NUMB, PAK1, ADCY1, ARHGEF7, EPB41L3, DIP2A, SLITRK2, VSTM2L, LLGL1, ADGRB1, AGFG1, STAU2, SGK1, GAP43, CSPG5, GSK3B, NTNG2, TMF1, CNTNAP1, ANAPC2, ITGA1, KIF1A, DDR1, LGI1, MDK, SMURF1, PRKCZ, KIAA0319, FYN, S100A6, SEMA7A, ITSN2, USP9X, TENM4, ROBO2, TRPC5, ITGB1, KIF5C, LYPLA2, POU3F2, BMPR2, HECW1, KIRREL3, KIF5A
GOBP_REGULATION_OF_SYNAPSE_STRUCTURE_OR_ACTIVITY	1.20639e-06	0.000332281	0.643552	-0.449245	-1.81767	177	EPHB3, EFNA5, SEMA4A, RELN, CLSTN1, NTRK2, ARC, LRRK2, BDNF, ADGRL1, SHANK2, LRP8, AMIGO2, IL1RAPL2, FZD1, ARHGAP44, NECTIN1, LRTM2, ST8SIA2, STX1B, ABI2, TANC2, HOMER1, CLSTN3, CDK5R1, DAB2IP, SLITRK1, SLC17A7, DBN1, SEMA4D, DMPK, CAMK1, ITPKA, EPHB2, NLGN2, ARF4, ADNP, SLITRK2, ADGRB1, STAU2, NTNG2, ANAPC2, KIF1A, ARF6, FYN, NEURL1, ROBO2, LRRN3, MAPK14, NEDD9, ABHD17A, LRFN2, FRMPD4, LRRC4B, C1QL3, CAPRIN1
GOBP_REGULATION_OF_ION_TRANSPORT	1.35269e-06	0.000346189	0.643552	-0.356339	-1.59904	486	KCNG3, UBASH3B, GEM, KCNG1, STAC3, ATP1A1, BCL2, PLN, SYT4, KCNJ4, KCND1, RELN, CACNG2, SYT12, CRHR1, KCNIP3, PACSIN3, CACNG3, SCN11A, GPM6B, ARC, RGS4, KCNA1, CNIH3, PDGFB, KCNH4, SYT6, AKAP5, SARAF, KCNB1, HCN4, SLC10A1, SV2A, SIK1, NETO2, P2RY12, KCNJ13, TRPC1, SLC38A2, CBARP, KMO, PTK2B, CORO1A, ADRA2C, RASGRF1, CNR1, KCNC4, FGF12, CACNB1, TMEM38B, STX1A, HOMER1, RCVRN, COMMD1, CACNA1G, CX3CL1, SYT13, TRPV2, SYT11, STIM2, PER1, DMPK, DIAPH1, CACNG4, BIN1, CRY2, SPG11, GPR35, EPHB2, KCNJ11, NLGN2, SCN1B, KCNK6, KCNA3, KCNAB2, TMEM38A, PLA2G10, MINK1, ATP2B4, KCNS2, SHANK1, KCNA4, CHRM1, OPRL1, ATP1B3, IFNGR2, KCNIP2, SYT7, FYN, GCK, GNB5, CACNB3, CHP1, HCN3, ITGB1, SHISA9, HECW1, KCNIP4, TSPO, SCN8A, GABBR1, KCNV1, PTGS2, TNFRSF11A, JPH4, NPY5R, HES1, WNK2, SCN3B, SYT5, ALG10B, KCNQ3, CA7, GOPC, THY1
GOMF_NUCLEOSIDE_TRIPHOSPHATASE_REGULATOR_ACTIVITY	1.40626e-06	0.000351331	0.643552	-0.374921	-1.65933	393	ARHGEF2, SLIT2, ARAP2, RCC2, DOCK9, SERGEF, TBC1D9, ASAP1, DLC1, RASA3, ADRB1, RASGEF1C, LRRK2, RGS4, ARRB1, ARFGAP3, NRP1, RAB3GAP2, AGAP3, ARHGAP42, FAM13B, P2RY12, SGSM3, ARHGAP33, TBC1D16, IQSEC1, ARHGAP44, RGS12, RGS6, RGS20, ASAP2, RASGRF1, RAP1GAP, SMAP2, ARHGAP12, RASGEF1B, IQGAP1, RCBTB2, PLCD4, STARD8, IQSEC3, TIAM1, RUNDC1, PLEKHG5, SGSM1, ITGB1BP1, SESN2, RALGDS, ARFGEF2, TBC1D8B, SIPA1L2, DAB2IP, PLCB1, SMAP1, RASA2, RHOU, CDC42SE1, TBC1D1, PREX1, ARHGAP10, ITSN1, ARF4, RIN2, CYTH3, DOCK3, BCR, ARHGEF11, RALGPS2, ARFGEF3, DOCK6, NPRL2, RABEP1, ARHGEF7, MADD, LLGL1, SH3BP5, AGFG1, NF1, ITSN2, GNB5, USP6NL, ARHGAP27, PSD, MCF2L, RAP1GDS1, SH3BP4, AGAP1, RANGAP1, AGAP2, VAV2, TBC1D2, TBC1D24, DOCK7, GIT1, THY1, IQSEC2, RASGRP1, CYTH1, TSC2
GOCC_SYNAPTIC_MEMBRANE	1.54713e-06	0.000377536	0.643552	-0.38775	-1.67284	318	GABRG3, KCNJ4, KCND1, ADCY8, CACNG2, RIMS4, CLSTN1, CACNG3, ATP2B2, SLC4A8, ARC, KCNA1, CNIH3, ADGRL1, SHANK2, SLC1A2, NRP1, APBA1, KCNB1, RPH3A, GABRD, UNC13A, PRR7, GRIK5, CANX, NECTIN1, CNR1, KCNK1, CADM3, IQSEC3, STX1B, PPP1R9B, STX1A, CLSTN3, NTNG1, ABHD6, SLITRK1, DBN1, SYT11, UNC13C, EFNB2, CACNG4, P2RX6, LRFN1, EPHB2, ITSN1, NLGN2, KCNA3, HIP1R, ADAM23, ATP2B4, NECTIN3, PLPPR4, SHANK1, ADCY1, CHRM1, STX3, DDN, CSPG5, RGS7BP, NTNG2, CNTNAP1, SYT7, GRM3, ITSN2, ITGB1, UNC13B, SHISA9, SLC6A6, STX4, GABBR1, GABRA3, STX2, TMUB1, ABHD17A, LRFN2, IGSF21, GABRA1, ZDHHC17, LRRC4B, PTPRS, GRIP2, IGSF9B, UTRN, LRRTM1, DLG4, LHFPL4, KCTD16, PTPRA, SHANK3, SCRIB, FARP1, LIN7A, SEMA4C, SYDE2, KCNA2, ARRB2, TMEM240, LRRTM2, NETO1
GOBP_DEVELOPMENTAL_CELL_GROWTH	1.72028e-06	0.000410247	0.643552	-0.44964	-1.82226	184	SLIT2, EFNA5, SYT4, SEMA4A, SEMA6A, LHX2, RGS4, BDNF, CTTN, CPNE9, SPAG6, NRP1, COBL, NRN1, TMEM108, UNC13A, SMAD7, PAK6, ST8SIA2, IQGAP1, NDEL1, FLRT1, DCLK1, TRPV2, DBN1, OLFM1, SRF, SEMA3A, MAP2, SEMA4D, CYFIP2, SPG11, RTN4R, ADNP, RAPH1, MACF1, SEMA4G, ARIH2, GSK3B, ANAPC2, DDR1, SORBS2, SMURF1, PRKCZ, KIAA0319, SEMA7A, ITSN2, USP9X, TRPC5, ITGB1, BMPR2, RAB21, L1CAM, PLXNA1, TRIM46
GOMF_SIGNALING_RECEPTOR_BINDING	1.79673e-06	0.000418956	0.643552	-0.313042	-1.45557	835	SHC3, KISS1, DKK2, SLIT2, LPL, EFNA5, FRMD5, CCKBR, ISG15, ARR3, SEMA4A, RELN, CACNG2, SEMA6A, ABCA12, CACNG3, ATP2B2, ADRB1, ATXN2, WNT9A, PDGFB, BDNF, PITPNM1, ARRB1, SHANK2, AKAP5, PLCL2, ECM2, NCOR2, LRP1, METRNL, CTNND1, LRPAP1, DOK2, NETO2, IRS1, TSPOAP1, FZD1, RND1, TRPC1, CXADR, PTK2B, IGFBP6, MTSS1, AAK1, DAB2, ADRA2C, SMAD7, SSTR3, CANX, ADRB3, NRXN2, PENK, YWHAG, RALA, RASGRF1, LRTM2, C1QTNF4, ANGPT2, ITGB5, PTCH1, FGF12, STX1B, SDCBP, PPP1R9B, ITGB1BP1, P4HB, HOMER1, TMEFF1, CDK5R1, ARFGEF2, CD160, TGFB3, DAB2IP, ADAMTS13, DVL2, FNDC5, TRAF3IP2, GNAO1, CX3CL1, PLXNC1, FST, WNT7B, MYH9, DKK3, IL4, EBI3, PTN, FGF7, FZD8, GNAZ, EFNB2, SEMA3A, VGF, PTGER1, SEMA4D, GDF1, LAMA4, TRAF3, ANGPTL1, DIAPH1, CACNG4, SOCS5, IRS2, JAKMIP1, TRAK1, TRAF2, C1QTNF12, IL17D, CCK, ANKS1A, EPHB2, TGFBR1, NLGN2, REEP2, CX3CR1, ARF4, FGF22, RSPO1, TAF4, PTPRJ, ADAM23, VTN, CLPTM1, PTPN14, SPRED2, IL34, FGF9, GNAI3, FERMT2, ARHGEF11, WNT4, MYO1C, GLMN, RAET1E, SHANK1, SEMA4G, TGFB1I1, SAV1, IL17RA, RABEP1, ERBIN, GABARAPL1, TUB, MADD, EML2, TYROBP, SYTL2, ITGBL1, PITPNM3, FYB1, CHUK, SPRED1, PLAT, CD320, LTBP4, ITPRID2, BAG6, CSPG5, ADAM2, ERN1, SEC14L1, LINGO1, TACC1, PDGFA, ITGA1, LY96, IGFBP2, ANGPTL3, LGI1, USP4, HCK, MDK, PRKCA, NAMPT, FYN, SEMA7A, CD151, APBB3, TNFSF12, FEM1A
GOBP_DEVELOPMENTAL_GROWTH_INVOLVED_IN_MORPHOGENESIS	2.14559e-06	0.000489429	0.627257	-0.438246	-1.77698	187	SLIT2, EFNA5, SYT4, SEMA4A, SEMA6A, LHX2, FMN1, BDNF, CTTN, CPNE9, SPAG6, NRP1, COBL, NRN1, TMEM108, UNC13A, PAK6, ST8SIA2, IQGAP1, NDEL1, FLRT1, SPRY1, DCLK1, WNT7B, TRPV2, DBN1, OLFM1, SRF, SEMA3A, MAP2, SEMA4D, CYFIP2, SPG11, RTN4R, ADNP, RAPH1, MACF1, SPRY2, SEMA4G, GSK3B, ANAPC2, DDR1, SMURF1, PRKCZ, KIAA0319, KDM5B, SEMA7A, ITSN2, USP9X, TRPC5, ITGB1, BMPR2, CSF1, FGFR2, RAB21, L1CAM, PLXNA1, TRIM46, BIN3, SEMA3C, PTPRS, SFRP1
GOBP_RESPONSE_TO_ENDOGENOUS_STIMULUS	2.78314e-06	0.000621351	0.627257	-0.293171	-1.39115	1096	MAPK7, SORL1, SPRY4, ARHGEF2, SLIT2, ATP1A1, LPL, BCL2, EFNA5, HRH2, UGCG, ADCY8, NR3C1, EGR3, NR4A1, FOSB, CRHR1, HIVEP1, NR4A3, IER2, NR4A2, CPEB3, KDM3A, NR1H3, PCSK1, NTRK2, LRRK2, RGS4, CTNNA1, NPAS4, PDGFB, CTSK, BDNF, SLC1A2, NCOR2, PRKD2, LRP1, TIMP2, LEPR, SNX25, HCN4, HRH1, RHOQ, PKN1, P2RY12, IRS1, FZD1, TMEM108, AXIN2, HES5, PRKAA2, SLC2A1, PTK2B, CORO1A, DAB2, LEPROTL1, RGMB, COL4A1, SMAD7, SSTR3, BCAR1, MBP, EGR1, PENK, YWHAG, BACE1, RAP1GAP, IQGAP1, SSH1, ITGB5, KLF16, NDEL1, FLRT1, GALNT3, FGF12, FAM20C, NFE2L2, BTG2, TADA3, SDCBP, PPP1R9B, CACNB1, ITGB1BP1, SESN2, TMEM38B, FBH1, EGR2, TGFB3, DAB2IP, PLCB1, SPRY1, BMI1, RAP1B, GCNT2, DDX17, BCL9L, PHEX, PDCD7, GNAO1, FST, GPD1, WNT7B, RNF165, DKK3, IL4, CASP6, ABHD2, EBI3, RUNX2, FGF7, SRF, GNAZ, FOS, CPEB4, PER1, VGF, PTGER1, GDF1, RRAGD, MMS19, PTGER4, DIAPH1, PIP4K2C, CRY2, SOCS5, IRS2, JUP, C1QTNF12, ABCA3, EPHB2, PIK3R3, TGFBR1, SLC1A1, HSD3B2, HSD3B1, CX3CR1, SLC39A14, FGF22, CRHR2, OR10H5, OR10H2, OR10H1, HAS1, SCAP, MMP19, HTR6, TMEM38A, SPRED2, TRPM4, FGF9, RAMP1, GNAI3, SPRY2, FERMT2, SKIL, ATP2B4, EID2, RBM14, WNT4, GNG2, MYO1C, RPL23, UBE2O, SREBF1, FBXL15, AMHR2, ESRRA, TGFB1I1, SIRT1, PAK1, CHRM1, PRMT5, SELENOS, CREBBP, RXFP2, ADTRP, BCL9, KLF15, CDO1, CPEB1, EGLN2, SPRED1, PLAT, GAREM1, LTBP4, SGK1, MYO5A, GSK3B, TMF1, SMPD3, DDX11, PDGFA, SKI, IGFBP2, AIF1, APPL1, ANGPTL3, ARF6, CD109, ASPN, MDK, SMURF1, NAMPT, PRKCZ, IGFBP5, FYN, PPARGC1B, SIK2, KDM5B, RBPJ, GCK, GNB5, KIF16B, SESN3, GOLPH3, NEURL1, PRKCB, AP3S1, USP9X, ROBO2, OR51E2, HCN3, ITGB1, SOCS2, RAP1GDS1, RAB31, BMPR2, NDST1, PIK3R2, SH3BP4, TSPO, PAM, CSF1, ZEB1, RANGAP1, MAPK14, ADAM9, HDAC5, WNT10A, FGFR2, PTGS2, DMTN, KIDINS220, SFR1, TNFRSF11A, JAK1, AGRP, NR1D1, ROCK1, HES1, CNOT1, SREBF2, SPRED3, RAB35, PMEPA1, TSC2, JUND, LONP1, ACVR1, NFKB1, SAFB, HTR1A, ZNF592, NRROS, STC1, PIK3R1, OSBPL8, SFRP1, RARA, PTPRE, LPXN, RBFOX2, RAB14, ADIPOR2, TNFAIP6, LEMD3, ARID1A, PDE3B, PTPN22, PDXP, FGF5, SMAD1, ALK, DNMT3A, RBBP4, SOGA1, COL4A2, ZNF423, DDX54
GOBP_POSITIVE_REGULATION_OF_DEVELOPMENTAL_PROCESS	3.01978e-06	0.000660137	0.627257	-0.304804	-1.4234	889	EPHB3, SORL1, LOXL2, ARHGEF2, SLIT2, MMD, LPL, BCL2, EFNA5, FIS1, SYT4, PLXND1, ISG15, MAP3K5, TRIB1, ZBTB46, SEMA4A, RELN, VEZF1, EGR3, ZNF365, ADA, AKIRIN1, RHEB, CLSTN1, VLDLR, CPEB3, BCL6, CORO1C, GPM6B, NTRK2, RIPOR2, NELL1, JCAD, PDGFB, BDNF, ADGRL1, RPS6KA3, CPNE9, LRP8, NRP1, PRKD2, PIEZO1, MMD2, COBL, JUNB, AMIGO2, METRNL, MCU, MAP6, PLA2G5, CUX1, AXIN2, PTK2B, UNC13A, DAB2, CDS1, ADRA2C, SMAD7, OLFM2, TFRC, RALA, CASS4, LRTM2, ANGPT2, MAPK12, ST8SIA2, NDEL1, PTCH1, TIAM1, BLOC1S5, FAM20C, NFE2L2, ARID2, SDCBP, CUL7, P4HB, CLSTN3, BCL7C, EGR2, KLF10, TGFB3, DAB2IP, PLCB1, BRINP2, SPRY1, DVL2, GCNT2, FNDC5, SLITRK1, BCL9L, CDON, CX3CL1, PLXNC1, BRD9, FST, C21orf91, WNT7B, NUMBL, TRPV2, SMAP1, DBN1, IL4, OLFM1, RUNX2, PTN, SRF, EFNB2, FOS, SEMA4D, AGO2, XRCC6, PRMT1, TERT, BIN1, PREX1, SOCS5, CAMK1, JUP, NFKBID, ITPKA, ZHX3, EPHB2, TP53BP1, TGFBR1, NLGN2, CX3CR1, ZBTB1, STK4, RIN2, ADNP, MACF1, IL34, MYLK3, PLA2G10, TRPM4, FGF9, FERMT2, SKIL, WNT4, TMEM64, SHANK1, TGFB1I1, SIRT1, PACSIN1, ID2, SAV1, NUMB, ARHGEF7, PRMT5, BTG1, TYROBP, SLITRK2, FAXDC2, YBX3, ARID1B, HIPK1, MTURN, ADGRB1, STAU2, CSPG5, GSK3B, BICRA, ANAPC2, EFEMP2, ANGPTL3, ATP11A, MDK, PRKCA, SMURF1, PRKCZ, PPARGC1B, KDM5B, SEMA7A, ITSN2, LAMC1, RBPJ, SOX8, TNFSF12, NEURL1, MALT1, PRKCB, TENM4, DPF1, ROBO2, TRPC5, ITGB1, SOCS2, POU3F2, BMPR2, LRRN3, ZDHHC6, SLC6A6, ABCB10, TSPO, CSF1, ZEB1, MAPK14, ADAM9, FGFR2, PTGS2, PLS1, DMTN, RAB21, MORF4L2, L1CAM, JAK1, TBC1D24, BCL7A, SRRT, PLXNA1, PHLDB1, HES1
GOBP_TRNA_METABOLIC_PROCESS	3.42959e-06	0.000734422	0.627257	0.466529	1.855	165	RPP38, LAGE3, PSTK, DTWD2, MTO1, WARS2, ELP6, RARS2, SARS2, RPP14, POP4, NSUN3, TRMT6, DUS4L, TYW3, GATB, TRDMT1, DUS1L, ELAC1, EXOSC2, DUS3L, METTL8, CDKAL1, DUS2, CTU1, THUMPD1, ADAT1, SSB, TRMT10B, RPP30, RTCB, MOCS3, MTFMT, PUS10, EXOSC3, THUMPD2, METTL1, PUS3, TRMT44, FARSA, TRMT5, BCDIN3D, TRMT9B, WDR6, DARS2, QRSL1, FTSJ1, GATC, EXOSC10, GRSF1, DALRD3, GTF3C6, PUS1, TSEN54, TRMU, RPP40, OSGEPL1, WDR4, FARS2, TRMT112, ELP3, TARS2, TRUB2, PARS2, DDX1, LCMT2, CDK5RAP1, DTD1, TSEN34, OSGEP
GOBP_CELLULAR_RESPONSE_TO_ENDOGENOUS_STIMULUS	3.59973e-06	0.000755439	0.627257	-0.306398	-1.43681	942	MAPK7, SORL1, SPRY4, ARHGEF2, SLIT2, ATP1A1, LPL, EFNA5, HRH2, UGCG, ADCY8, NR3C1, EGR3, NR4A1, FOSB, CRHR1, HIVEP1, NR4A3, NR4A2, CPEB3, KDM3A, NR1H3, NTRK2, LRRK2, RGS4, CTNNA1, NPAS4, PDGFB, CTSK, BDNF, SLC1A2, NCOR2, PRKD2, LRP1, LEPR, SNX25, HCN4, HRH1, RHOQ, PKN1, P2RY12, IRS1, FZD1, TMEM108, AXIN2, HES5, PRKAA2, CORO1A, DAB2, LEPROTL1, RGMB, COL4A1, SMAD7, SSTR3, BCAR1, EGR1, PENK, YWHAG, BACE1, RAP1GAP, IQGAP1, SSH1, ITGB5, KLF16, NDEL1, FLRT1, GALNT3, FGF12, FAM20C, NFE2L2, TADA3, SDCBP, PPP1R9B, CACNB1, ITGB1BP1, SESN2, TMEM38B, FBH1, TGFB3, DAB2IP, PLCB1, SPRY1, BMI1, RAP1B, GCNT2, DDX17, BCL9L, PHEX, GNAO1, FST, GPD1, RNF165, DKK3, IL4, CASP6, ABHD2, EBI3, RUNX2, FGF7, GNAZ, FOS, CPEB4, PER1, PTGER1, GDF1, RRAGD, PTGER4, DIAPH1, PIP4K2C, CRY2, IRS2, JUP, C1QTNF12, EPHB2, PIK3R3, TGFBR1, SLC1A1, CX3CR1, SLC39A14, FGF22, CRHR2, OR10H5, OR10H2, OR10H1, HAS1, HTR6, TMEM38A, SPRED2, TRPM4, FGF9, RAMP1, GNAI3, SPRY2, FERMT2, SKIL, ATP2B4, EID2, WNT4, GNG2, MYO1C, RPL23, UBE2O, SREBF1, FBXL15, AMHR2, ESRRA, TGFB1I1, SIRT1, PAK1, CHRM1, PRMT5, SELENOS, CREBBP, RXFP2, ADTRP, BCL9, KLF15, CPEB1, EGLN2, SPRED1, PLAT, GAREM1, LTBP4, SGK1, MYO5A, GSK3B, TMF1, SMPD3, DDX11, PDGFA, SKI, IGFBP2, AIF1, APPL1, ARF6, CD109, ASPN, SMURF1, NAMPT, PRKCZ, IGFBP5, FYN, PPARGC1B, SIK2, KDM5B, RBPJ, GCK, GNB5, KIF16B, SESN3, GOLPH3, NEURL1, PRKCB, AP3S1, USP9X, ROBO2, OR51E2, HCN3, ITGB1, SOCS2, RAP1GDS1, RAB31, BMPR2, NDST1, PIK3R2, SH3BP4, CSF1, ZEB1, RANGAP1, ADAM9, HDAC5, WNT10A, FGFR2, PTGS2, DMTN, KIDINS220, SFR1, JAK1, AGRP, NR1D1, ROCK1, HES1, CNOT1, SPRED3, RAB35, PMEPA1, TSC2, LONP1, ACVR1, NFKB1, SAFB, HTR1A, ZNF592, NRROS, STC1, PIK3R1, OSBPL8, SFRP1, RARA, PTPRE, LPXN, RBFOX2, RAB14, ADIPOR2, TNFAIP6, LEMD3, ARID1A, PDE3B, PTPN22, PDXP, FGF5, SMAD1, ALK, DNMT3A, RBBP4, SOGA1, COL4A2, ZNF423, DDX54
GOBP_ORGANIC_ACID_METABOLIC_PROCESS	4.02114e-06	0.000827329	0.610527	0.328443	1.50455	645	RIDA, MTHFS, SLC1A3, GSTP1, ALDOC, CTH, IDH3B, DDIT4, CYP4F8, JMJD8, CRYM, ECHDC2, CD74, SLC25A32, HNMT, PFKL, CYP7B1, DBI, PKM, ABHD10, WARS2, PLOD2, SLC39A8, ACOT1, ACOT2, ACADL, ADH5, PGM1, SUCLA2, HMGCL, ALDH5A1, MCCC1, HSD17B4, HADH, DHFR, DHFR2, ETFA, RARS2, SARS2, PTGDS, CYP4F3, SERINC5, IDH3G, PTS, TPI1, LIPT2, QDPR, PGAM1, PGAM4, SEPHS1, GNPDA2, N6AMT1, MTHFD2, ALDOA, ACOX3, SLC26A2, DPYD, ACAA2, ETFBKMT, GLUL, HACL1, CBS, UEVLD, GATB, ADI1, ACAD10, TNXB, BCKDK, TST, MTAP, BCKDHA, GSTZ1, LIPC, PDK3, NUDT19, HYKK, GSTO2, OSBPL9, CEACAM1, CROT, CTNS, APOA1, ACBD4, BRCA1, SIRT6, UROS, RBP1, PHGDH, MALRD1, SLC27A1, ETFDH, MTR, PLAA, ABCD4, TPST2, AGXT2, CARNMT1, MCAT, GSS, KLHL25, MDH1, HIBCH, IDNK, PFKFB1, ACAD9, NAAA, NUPR1, CAD, IVD, PCBD2, PLA2G4A, FARSA, ASAH2, ASAH2B, HIBADH, ARNT, ACADSB, CSAD, NOX4, ARL2, GATM, IDH3A, MECP2, ACADM, ASNS, DARS2, QRSL1, HACD2, SLC27A3, THNSL2, INSR, VDAC1, GRHPR, SDHAF3, ACO1, MSRA, PEX2, GATC, MDH2, GAMT, SLC27A2, MRPS36, GALK1, HTR2A, ADHFE1, HADHA, PGK1, DALRD3, NPL, TPST1, LIAS, SLC25A17, AMACR, BLMH, KYAT3, ASS1, AASDH, ELOVL2, AKR1A1, ACOT8, ST6GAL1, SULT2A1, OXSM, ZBTB7A, SLC35B3, CYGB, PEX7, ZBTB20, DDAH1, TECR, ERLIN2, PDXDC1, ENO1, ECH1, GCDH, KIT, SCP2, SLC25A44, ACCS, ALKBH7, HMGCLL1, ETFB, ACO2, PSPH, MPST, PM20D2, SCLY
GOBP_MITOCHONDRIAL_GENE_EXPRESSION	4.59271e-06	0.000892432	0.610527	0.468178	1.84934	157	MRPL40, MRPL23, GADD45GIP1, MTO1, WARS2, MTERF2, RARS2, SARS2, MRPS35, MTIF3, MRPL34, MRPL10, NSUN3, MRPL44, GATB, C1QBP, THAP11, MRPL24, METTL8, MRPL49, MRPL13, MRPL21, MRPL14, MRPS10, MRPL3, MRPL1, TRMT5, MRPL27, MALSU1, DARS2, QRSL1, MRPS31, NGRN, MRPL52, GATC, MRPS26, MTRF1L, RPUSD3, PUS1, FASTKD2, MRPS18B, TEFM, CHCHD1, TACO1, MRPL30, NDUFA7, PNPT1, GFM2, SUPV3L1, MRPL4, TARS2, MRPS18A, MRPL2, TRUB2, MRPS18C, CDK5RAP1, MRPL15, MRPL45, MRPL47, MRPS5, LRPPRC, TSFM, MTG1, MRPL48
GOBP_REGULATION_OF_SECRETION	4.52273e-06	0.000892432	0.610527	-0.358443	-1.58806	412	POFUT2, KISS1, EFNA5, SYT4, KLF7, SERGEF, MIDN, ADCY8, RIMS4, SYT12, ADA, CRHR1, DOC2B, ABCA12, NR1H3, PCSK1, SLC4A8, LRRK2, SYT6, MYO18A, APBA1, KCNB1, RPH3A, SLC10A1, MCU, SV2A, IRS1, SLC38A2, CBARP, PARD6A, KMO, DAB2, ADRA2C, RALA, CNR1, BACE1, MYH10, STX1B, SDCBP, C2CD2L, STX1A, HMGCR, TGFB3, RAP1B, CACNA1G, SYT13, MPC2, SYT11, IL4, HGS, LGI3, TTN, CRY2, IRS2, C1QTNF12, CORIN, KCNJ11, NLGN2, ATP2A2, HIP1R, ACSL3, PLA2G10, TRPM4, BCR, EXPH5, SREBF1, AACS, KRT20, ADCY1, OPRL1, ADTRP, RAB3C, LLGL1, SGK1, PCLO, CSPG5, GSK3B, TMF1, SMPD3, CYP51A1, ACHE, ARF6, NF1, SYT7, KDM5B, DNAJC1, GCK, APBB3, GOLPH3, PRKCB, OR51E2, UNC13B, MCTP2, RAP1GDS1, ADCYAP1, PREPL, TSPO, STX4, PAM, ADAM9, STXBP6, GABBR1, ACSL4, FRMD4A, RAB21, ERP29, TNFRSF11A, NR1D1, NPY5R, GIT1
GOBP_TELENCEPHALON_GLIAL_CELL_MIGRATION	4.48328e-06	0.000892432	0.610527	-0.798611	-2.17231	20	MBOAT7, RELN, LRP8, P2RY12, CDK5R1, DAB2IP
GOBP_CELL_ADHESION	6.6209e-06	0.00126315	0.610527	-0.303149	-1.42126	937	MAPK7, EPHB3, UBASH3B, SPRY4, LOXL2, FCHO1, BCL2, IGFN1, EFNA5, FRMD5, SLC7A1, PLXND1, RCC2, LRRN2, RELN, EGR3, ADA, SEMA6A, DLC1, NR4A3, FYB2, CLSTN1, ABCA12, PCDHB9, PCDHB10, BCL6, CORO1C, FMN1, ABI3BP, GPM6B, RIPOR2, DUSP1, JCAD, CTNNA1, PDGFB, ADGRL1, CTTN, FUT2, ECM2, NRP1, PRKD2, APBA1, PIEZO1, BMX, STK10, AMIGO2, CTNND1, P2RY12, RND1, CXADR, HES5, GPR4, PTPRG, PTK2B, CORO1A, MTSS1, DAB2, CDH6, RGMB, SMAD7, PCDHB2, BCAR1, MBP, NRXN2, TFRC, PPFIBP1, NECTIN1, CASS4, PCDHB15, MYH10, ANGPT2, PIP5K1C, CADM3, ITGB5, FLRT1, TIAM1, ARID2, ITGB1BP1, NUAK1, P4HB, TNC, CLSTN3, TNFRSF21, CDK5R1, NTNG1, CD160, ADAMTS13, BMI1, GCNT2, PCDH7, SLITRK1, CDON, CX3CL1, PLXNC1, WNT7B, TENM3, MYH9, PEAK1, ILDR2, IL4, ARG2, EBI3, SRF, KIFC3, EFNB2, TYRO3, SEMA4D, CYFIP2, LAMA4, CDHR3, PREX1, SOCS5, PCDH1, JUP, NFKBID, ANTXR1, UNC5D, EPHB2, NLGN2, CX3CR1, ZBTB1, DGCR6, STK4, SCN1B, RIN2, ATP2A2, PTPRJ, HAS1, ADAM23, VTN, MACF1, NCAN, CYTH3, SIRPG, SIRPB1, BCR, FERMT2, MINK1, MAP2K5, HAPLN4, WNT4, CD6, GLMN, NECTIN3, TGFB1I1, ERBIN, ARHGEF7, STX3, SLITRK2, VSTM2L, ADTRP, ITGBL1, PLEKHA2, ATP2C1, ARID1B, ADGRB1, CSPG5, GSK3B, ADAM2, NTNG2, CD200R1, RSU1, NTM, RS1, CNTNAP1, FREM3, ITGA1, ACHE, IL20RB, DDR1, EFEMP2, IGFBP2, AIF1, ANGPTL3, HCK, ARF6, MDK, PRKCA, NF1, PRKCZ, FYN, PPFIA1, HSPH1, LAMC1, CD151, GOLPH3, MALT1, TENM4, CTNNA3, ROBO2, ITGB1, RELL2, BCL10, CRB1, KIRREL3, PIK3R2, STX4, CSF1, MAPK14, ADAM9, STXBP6, PRKX, NFAT5, DMTN, L1CAM, JAK1, PYCARD, ITGA10, ROCK1, PLXNA1, HES1, PCDHB4, HSD17B12, NEDD9, THY1, IGSF21, RASGRP1, PRKAR1A, CYTH1, B4GALT1, ACVR1, SMARCD1, LRRC4B, IGDCC3, ADAM12, BOC, PTPRS, PIK3R1, SFRP1, LAMB3, RARA, RIC8A, LPXN, DACT2, TPM1, CADM4, TNFAIP6, ARID1A, PDE3B, EPHA3, NPHP4, PTPN22, IGSF9B, PCDH15, FBLN2, UTRN, ELMO2, TESPA1, DLG4, METAP1, AJAP1, ROCK2, STXBP3, NRXN3, MEGF11, SMAD3
GOBP_POSITIVE_REGULATION_OF_MULTICELLULAR_ORGANISMAL_PROCESS	6.92123e-06	0.00129687	0.610527	-0.300276	-1.40475	913	EPHB3, SORL1, KISS1, LOXL2, ARHGEF2, SLIT2, ATP1A1, LPL, BCL2, EFNA5, HRH2, PLXND1, ISG15, CNOT3, TRIB1, ZBTB46, SEMA4A, RELN, EGR3, ZNF365, ADA, NR4A3, RHEB, CLSTN1, KDM3A, BCL6, ADRB1, GPM6B, NTRK2, NELL1, JCAD, LRRK2, RGS4, PDGFB, TMEM106A, BDNF, CTTN, LRP8, NRP1, PRKD2, LRP1, NPAS2, LEPR, AMIGO2, MAP6, HRH1, LRPAP1, CUX1, AXIN2, PTK2B, DAB2, SMAD7, POLR3D, MBP, ADRB3, EGR1, PENK, TFRC, CNR1, LRTM2, C1QTNF4, ANGPT2, ST8SIA2, ELOVL6, NDEL1, ADRA1B, SLC22A5, TIAM1, MFAP2, FAM20C, NFE2L2, ARID2, SDCBP, CACNB1, CUL7, AKIRIN2, CLSTN3, ARFGEF2, BCL7C, EGR2, KLF10, CD160, TGFB3, PLCB1, SPRY1, GCNT2, SLITRK1, BCL9L, CX3CL1, PLXNC1, HRAS, BRD9, IL12RB2, FST, NUMBL, TRPV2, DBN1, IL4, OLFM1, EBI3, RUNX2, PTN, SRF, EFNB2, GADD45G, FOS, SEMA4D, AGO2, XRCC6, PTGER4, AIM2, TERT, BIN1, ZFPM1, SOCS5, LIPG, JUP, NFKBID, TRAF2, ITPKA, IL17D, EPHB2, TP53BP1, TGFBR1, NLGN2, SLC1A1, CX3CR1, ZBTB1, ATP2A2, PTPRJ, ADNP, VTN, MACF1, NLRC4, IL34, TRPM4, FGF9, FERMT2, SKIL, WNT4, CD6, LPCAT3, SPTBN1, GLMN, TMEM64, BSCL2, TGFB1I1, SIRT1, ID2, NUMB, IL17RA, PRMT5, BTG1, OPRL1, TYROBP, SLITRK2, YBX3, CHUK, PLAT, ARID1B, HIPK1, ADGRB1, STAU2, TMF1, BICRA, KDM6B, ANAPC2, CXCL17, ACHE, IL20RB, LY96, AIF1, APPL1, ANGPTL3, LURAP1, DDX58, MDK, PRKCA, SMURF1, PRKCZ, PPARGC1B, KDM5B, SEMA7A, RBPJ, DYNC1H1, SOX8, TNFSF12, NEURL1, MALT1, PRKCB, DDX21, TENM4, ROBO2, TRPC5, ITGB1, UNC13B, AFAP1L2, POU3F2, BCL10, BMPR2, ADCYAP1, LRRN3, TSPO, CSF1, MAPK14, FGFR2, PTGS2, PLS1, DMTN, RAB21, L1CAM, TNFRSF11A, JAK1, TBC1D24, PYCARD, AGRP, BCL7A, ROCK1, HDAC3, SRRT, PLXNA1
GOBP_REGULATION_OF_HYDROLASE_ACTIVITY	7.11713e-06	0.00131018	0.610527	-0.321965	-1.47043	635	MAPK7, EPHB3, SORL1, EFNA5, FIS1, PLXND1, ARAP2, MAP3K5, RCC2, DOCK9, TBC1D9, ASAP1, NR4A1, DLC1, SERPINE3, RASA3, NR1H3, BCL6, CORO1C, ADRB1, NTRK2, RIPOR2, RASGEF1C, LRRK2, RGS4, RPS6KA3, PRKD2, LRP1, RAB3GAP2, TIMP2, LEPR, AGAP3, ARHGAP42, P2RY12, SGSM3, PLA2G5, SH3RF1, TBC1D16, IQSEC1, ARHGAP44, PTK2B, PRR7, RGS6, MBP, ASAP2, RASGRF1, RAP1GAP, ARHGAP12, RASGEF1B, MAPK12, IQGAP1, NDEL1, TIAM1, RUNDC1, SGSM1, PPP1R9B, ITGB1BP1, NUAK1, RALGDS, AKIRIN2, TBC1D8B, SIAH2, SIPA1L2, APLP2, DAB2IP, SPRY1, DVL2, CX3CL1, PLXNC1, HRAS, RASA2, MAPRE2, SEMA4D, CYFIP2, AIM2, BIN1, TBC1D1, PREX1, CRY2, ANTXR1, SLC1A1, PPP1R36, SLC39A14, RTN4R, ST18, ARF4, HIP1R, VTN, NLRC4, TRIAP1, SPRY2, BCR, FERMT2, MAP2K5, WNT4, RALGPS2, UBE2O, SCARB2, SERPIND1, DOCK6, CDKN2D, SIRT1, ARHGEF7, CST6, GSK3B, PRDX5, RSU1, DDX11, CSNK2A1, ITGA1, IFT57, ANGPTL3, CD109, PSME3, NF1, PRKCZ, FYN, PPARGC1B, GNB5, USP6NL, MALT1, ARHGAP27, CHP1, ITGB1, RAP1GDS1, BCL10, ADCYAP1, SH3BP4, AGAP1, RANGAP1, MTCH1, FGFR2, PTGS2, AGAP2, VAV2, TBC1D2, DOCK7, PYCARD, ROCK1, PLXNA1
GOBP_DENDRITIC_SPINE_DEVELOPMENT	8.20174e-06	0.00148381	0.593325	-0.535703	-1.9416	84	EPHB3, RELN, ZNF365, ASAP1, CPEB3, ARC, LRRK2, LRP8, SLC12A5, IQSEC1, ARHGAP44, ABI2, TANC2, CDK5R1, C21orf91, DBN1, CAMK1, ITPKA, EPHB2, NLGN2, ARF4, SHANK1, DIP2A, STAU2, KIF1A, ARF6, UBA6, NEURL1
GOBP_TISSUE_DEVELOPMENT	8.68562e-06	0.00151897	0.593325	-0.286092	-1.36595	1200	POFUT2, SORL1, LOXL2, DUSP5, SLIT2, STAC3, BCL2, PLN, MEST, KRT12, UGCG, PLXND1, ISG15, MICAL2, KLF7, MARK1, SEMA4A, NR3C1, VEZF1, NR4A1, ADA, SEMA6A, DLC1, AKIRIN1, PRKACB, RHEB, ABCA12, BCOR, LHX2, CORO1C, FMN1, GPM6B, RIPOR2, DUSP1, NELL1, ARC, RGS4, ANXA6, MEF2D, WNT9A, PDGFB, CTSK, OPN3, NRP1, PRKD2, BMX, MAFG, COBL, JUNB, TCHH, HCN4, NAB2, ANKRD6, SIK1, FZD1, CXADR, AXIN2, SH3PXD2B, HES5, SNORC, GPR4, PTK2B, MTSS1, DAB2, COL4A1, SMAD7, EGR1, NECTIN1, RALA, TCAP, BFSP2, ARHGAP12, ECE1, TNFRSF19, IQGAP1, ITGB5, PTCH1, TMEM132E, NAB1, TIAM1, KLHL41, FAM20C, BTG2, ARID2, SDCBP, TXNRD1, ITGB1BP1, CUL7, TMEM38B, ANKH, GCNT4, ABI2, TNC, HOMER1, TMEFF1, EGR2, KLF10, NTNG1, TGFB3, DAB2IP, PLCB1, SPRY1, BMI1, RAP1B, DVL2, GCNT2, DDX17, BCL9L, CDON, PHEX, CACNA1G, BTBD7, SGMS2, OTUD5, HRAS, TRPS1, ALDH1A3, FST, WNT7B, KLHL3, CASP6, ARG2, OLFM1, TIPARP, RUNX2, PTN, FGF7, SRF, CNMD, EFNB2, RAP2C, FOS, SEMA3A, TTN, SEMA4D, MYOZ2, PRMT1, GJC1, PUS7, SLC25A25, NEB, ZFPM1, GPAT4, TCOF1, SPG11, ZNF750, ARID5B, LEO1, TGFBR1, FOSL2, CERS3, SLC39A14, STK4, SATB2, ATP2A2, C1GALT1, VTN, SPRED2, MYLK3, PLA2G10, TRPM4, SPTLC2, FGF9, SPRY2, BCR, FERMT2, DAAM1, SKIL, WNT4, RFLNA, GLMN, WDR1, EXPH5, PLEC, FBXL15, SEMA4G, ESRRA, TGFB1I1, SIRT1, ID2, ZBTB18, KRT20, SAV1, PAK1, EXOC5, BTG1, BCL9, YBX3, KLF15, WHRN, CST6, ATP2C1, SPRED1, GSK3B, NTNG2, SNX10, SMPD3, KDM6B, PDGFA, CNTNAP1, SKI, DDR1, EFEMP2, IFT57, PTH1R, HCK, ITPK1, CD109, ASPN, SORBS2, MDK, SMURF1, NAMPT, NF1, USF3, IGFBP5, PLK4, KDM5B, SEMA7A, LAMC1, RBPJ, CD151, KIF16B, KLHL40, SOX8, NEURL1, TENM4, EYA2, MYO18B, ROBO2, ITGB1, MED20, POU3F2, BCL10, COL11A1, BMPR2, BRD2, IFT172, ADAMTSL4, MAFF, CSF1, ZEB1, SCEL, MAPK14, ADAM9, WNT10A, FGFR2, DNASE1L2, PTGS2, NLN, PLS1, TFIP11, AHDC1, PRKX, GAA, MTHFR
GOBP_REGULATION_OF_AXONOGENESIS	8.59645e-06	0.00151897	0.593325	-0.483738	-1.87172	133	EPHB3, SLIT2, EFNA5, PLXND1, SEMA4A, SEMA6A, NTRK2, BDNF, NRP1, MAP6, MBP, NDEL1, TIAM1, UST, SLITRK1, PLXNC1, TRPV2, DBN1, SRF, SEMA3A, MAP2, SEMA4D, EPHB2, RTN4R, ADNP, MACF1, SKIL, SEMA4G, PAK1, GSK3B, ANAPC2, SMURF1, KIAA0319, SEMA7A, ROBO2, TRPC5, POU3F2, BMPR2, L1CAM, PLXNA1, TRIM46, BRSK1, THY1, SEMA3C, PTPRS, GDI1, MARK2, IFRD1, GOLGA4, NIN
GOBP_TELENCEPHALON_DEVELOPMENT	9.03493e-06	0.00155416	0.593325	-0.427999	-1.74232	192	EPHB3, SLIT2, MBOAT7, RELN, LHX2, NTRK2, LRRK2, KCNA1, SLC1A2, LRP8, NEUROD6, P2RY12, TMEM108, SLC38A2, HES5, SLC2A1, NDEL1, BTG2, PPP1R9B, AKIRIN2, CDK5R1, DAB2IP, PLCB1, CDON, ALDH1A3, NUMBL, SRF, SEMA3A, AGTPBP1, EPHB2, TACC2, HSD3B2, HSD3B1, RTN4R, HTR6, ATP2B4, ID2, NUMB, GSK3B, TACC1, SKI, RTN4RL1, MDK, UBA6, NF1, SEMA7A, FOXP2, ROBO2, POU3F2, KIRREL3
GOBP_SIGNAL_TRANSDUCTION_IN_RESPONSE_TO_DNA_DAMAGE	9.66334e-06	0.00156801	0.593325	0.465245	1.82253	148	PRKDC, CD74, ATAD5, RPL26, BLM, BRCC3, FBXO31, NDRG1, THOC5, CHEK2, HUS1, YJU2, XPC, DONSON, RHNO1, UIMC1, MRNIP, TOPBP1, ABRAXAS1, INTS7, MRE11, ATR, MDM4, MDM2, BRCA1, COPS3, CCAR2, PML, FANCD2, DDX5, THOC1, RNASEH2B, CD44, CDK5RAP3, BABAM1, STK33, ERCC6
GOBP_CELL_MORPHOGENESIS	9.28597e-06	0.00156801	0.593325	-0.307482	-1.42529	800	EPHB3, SPRY4, ARHGEF2, SLIT2, BCL2, EFNA5, SYT4, PLXND1, CAP2, KLF7, RCC2, SEMA4A, RELN, ZNF365, SEMA6A, DLC1, NR4A2, VLDLR, BCL6, LHX2, CORO1C, NTRK2, ARC, LRRK2, NOVA2, PRAG1, BDNF, CTTN, CPNE9, SPAG6, LRP8, NRP1, B4GALT6, SH3KBP1, COBL, MYO16, MAP6, RHOQ, CRMP1, RND1, NRN1, TMEM108, CUX1, RHOBTB2, PLEKHO1, ARHGAP44, PTK2B, CORO1A, UNC13A, DAB2, CDH6, MBP, PAK6, NECTIN1, CASS4, LRTM2, MYH10, ECE1, ST8SIA2, IQGAP1, SSH1, NDEL1, PTCH1, FLRT1, TIAM1, PACSIN2, RHOBTB1, ITGB1BP1, CUL7, ABI2, P4HB, TANC2, TMEFF1, CDK5R1, EGR2, PALMD, NTNG1, APLP2, DAB2IP, UST, DVL2, SLITRK1, BCL9L, DCLK1, PLXNC1, WNT7B, RNF165, FAM171A1, NUMBL, TRPV2, MYH9, DBN1, PEAK1, OLFM1, PTN, MAP1A, SRF, EFNB2, TYRO3, UNC5A, SEMA3A, MAP2, RHOU, CDC42SE1, SEMA4D, CYFIP2, CDHR3, DIAPH1, NEK3, PREX1, ZFPM1, SPG11, FMNL1, ANTXR1, ITPKA, UNC5D, CCK, EPHB2, PSMB10, RTN4R, STK4, SCN1B, ADNP, RAPH1, MACF1, CAP1, PLA2G10, FERMT2, MINK1, SKIL, PLPPR4, WDR1, PLEC, SHANK1, SEMA4G, PACSIN1, NUMB, PAK1, ADCY1, ARHGEF7, EPB41L3, BAP1, DIP2A, SLITRK2, VSTM2L, WHRN, LLGL1, ADGRB1, STAU2, SGK1, GAP43, CSPG5, GSK3B, NTNG2, CNTNAP1, ANAPC2, ITGA1, KIF1A, DDR1, LGI1, HCK, STRIP1, MDK, SMURF1, PRKCZ, CAMSAP1, KIAA0319, FYN, S100A6, SEMA7A, ITSN2, LAMC1, USP9X, ROBO2, TRPC5, ITGB1, KIF5C, LYPLA2, POU3F2, ITPR1, BMPR2, HECW1, CRB1, KIRREL3, KIF5A, SLC39A3, MAPK14, FGFR2, PLS1, DMTN, RAB21, KIDINS220, L1CAM, TBC1D24, DOCK7, ROCK1, PLXNA1, TRIM46, RILPL2, HES1, SULT4A1, BRSK1, NEDD9, SYNE3, THY1, LIMD1, YTHDF1, BIN3, SEMA3C, ZDHHC17, FMNL3, BOC, POF1B, PTPRS, STC1, PIK3R1, LAMB3, CAPRIN1, LPXN, DACT2, VHL, VPS33A, TPM1, GDI1, PQBP1, EPHA3, VAX2, MARK2, HEG1
GOBP_NEURON_PROJECTION_EXTENSION	9.69334e-06	0.00156801	0.593325	-0.464182	-1.83662	149	SLIT2, SYT4, SEMA4A, SEMA6A, LHX2, CTTN, CPNE9, SPAG6, NRP1, NRN1, TMEM108, UNC13A, PAK6, ST8SIA2, IQGAP1, NDEL1, FLRT1, DCLK1, TRPV2, DBN1, OLFM1, SRF, SEMA3A, MAP2, SEMA4D, CYFIP2, SPG11, RTN4R, ADNP, RAPH1, MACF1, SEMA4G, GSK3B, ANAPC2, DDR1, SMURF1, PRKCZ, KIAA0319, SEMA7A, ITSN2, USP9X, TRPC5, ITGB1, BMPR2, RAB21, L1CAM, PLXNA1, TRIM46
GOBP_REGULATION_OF_SYNAPSE_ASSEMBLY	9.7132e-06	0.00156801	0.593325	-0.540374	-1.9389	82	EPHB3, EFNA5, SEMA4A, CLSTN1, NTRK2, BDNF, AMIGO2, IL1RAPL2, FZD1, NECTIN1, LRTM2, ST8SIA2, CLSTN3, SLITRK1, SEMA4D, EPHB2, NLGN2, ADNP, SLITRK2, ADGRB1, STAU2, NTNG2, ARF6, ROBO2, LRRN3
GOBP_NCRNA_PROCESSING	1.01114e-05	0.00160756	0.593325	0.36708	1.61066	385	YBEY, RPP38, PRKDC, HENMT1, TSNAX, NOC4L, METTL15, RPL26, LAGE3, DTWD2, RIOK2, INTS13, MTO1, DROSHA, MAP2K1, ELP6, ZCCHC4, NHP2, RPP14, POP4, WDR74, NSUN3, TRMT6, MRPL44, DUS4L, TYW3, PIN4, NIFK, TRDMT1, DUS1L, ELAC1, ESR1, EXOSC2, INTS7, MRM2, DUS3L, EXOSC5, PWP1, INTS4, NOL11, INTS12, DHX37, METTL8, CDKAL1, DUS2, CTU1, THUMPD1, RPS7, ADAT1, PA2G4, PPP3CA, SSB, TRMT10B, RPL35, ERI2, RPP30, ERI3, DDX56, SIRT7, DDX5, RTCB, MOCS3, MTFMT, PUS10, EXOSC3, THUMPD2, METTL1, PUS3, PDCD11, METTL18, TRMT44, MRPL1, TRMT5, UTP23, BCDIN3D, RRP15, NUDT16, TRMT9B, FDXACB1, WDR6, ESF1, FTSJ1, DDX47, EXOSC10, BYSL, RNASEL, GRSF1, DALRD3, RRS1, RPUSD3, PUS1, METTL3, IMP4, TSEN54, TRMU, PPAN, RPP40, KRR1, OSGEPL1, WDR4, DDX52, UTP3, PARN, LARP7, INTS9, TSR3, WDR18, EXOSC1, ERI1, GAR1, FARS2, TRMT112, ELP3, UTP20, TRUB2, LAS1L, DDX1, MRM3, LCMT2, GTPBP4, CDK5RAP1, EIF6, NSUN5, RPL27, NOP9
GOBP_FOREBRAIN_DEVELOPMENT	1.06942e-05	0.00167483	0.593325	-0.392023	-1.6689	273	EPHB3, SLIT2, MBOAT7, RELN, DLC1, NR4A2, PCSK1, LHX2, NTRK2, LRRK2, KCNA1, SLC1A2, LRP8, NRP1, DNAJB1, NEUROD6, P2RY12, TMEM108, SLC38A2, HES5, SLC2A1, SSTR3, NDEL1, BTG2, PPP1R9B, AKIRIN2, CDK5R1, DAB2IP, PLCB1, CDON, DCLK1, ALDH1A3, C21orf91, WNT7B, NUMBL, SRF, TYRO3, SEMA3A, AGTPBP1, ARPC5, EPHB2, TACC2, HSD3B2, HSD3B1, RTN4R, HTR6, ATP2B4, WNT4, ID2, NUMB, TYROBP, HOOK3, GSK3B, TACC1, SKI, RTN4RL1, MDK, UBA6, NF1, FYN, SEMA7A, RBPJ, FOXP2, ROBO2, POU3F2, NDST1, KIRREL3, ZEB1, FGFR2, DOCK7, PLXNA1, HES1
GOBP_SIGNAL_RELEASE	1.16088e-05	0.00174664	0.593325	-0.369444	-1.58735	324	KISS1, EFNA5, SYT4, KLF7, MIDN, ADCY8, RIMS4, SYT12, NR4A1, CRHR1, DOC2B, ABCA12, SLC4A8, LRRK2, SYT6, APBA1, KCNB1, RPH3A, MCU, SV2A, IRS1, SLC38A2, KMO, UNC13A, DAB2, ADRA2C, GRIK5, NRXN2, CNR1, BACE1, PIP5K1C, STX1B, C2CD2L, STX1A, SNAP29, RAP1B, SYT13, MPC2, SYT11, CCDC186, ILDR2, UNC13C, VGF, CRY2, IRS2, C1QTNF12, KCNJ11, NLGN2, ATP2A2, PLA2G10, TRPM4, SREBF1, AACS, ADCY1, STX3, LTBP4, PCLO, CSPG5, GSK3B, TMF1, SMPD3, NAPA, NF1, SYT7, KDM5B, GCK, PRKCB, OR51E2, UNC13B, MCTP2, ADCYAP1, PREPL, TSPO, STX4, GABBR1, PTGS2, ACSL4, TNFRSF11A, SYN2, NR1D1, STX2, GIT1, SYT5, BRSK1
GOBP_POSITIVE_REGULATION_OF_AXONOGENESIS	1.16521e-05	0.00174664	0.593325	-0.568106	-1.98345	66	SLIT2, EFNA5, PLXND1, NTRK2, BDNF, NRP1, MAP6, NDEL1, TIAM1, SLITRK1, PLXNC1, TRPV2, DBN1, SRF, SEMA4D, ADNP, MACF1, SKIL, ANAPC2, SMURF1, SEMA7A, ROBO2, TRPC5, BMPR2, L1CAM, PLXNA1
GOBP_REGULATION_OF_NEUROTRANSMITTER_RECEPTOR_ACTIVITY	1.13517e-05	0.00174664	0.593325	-0.59851	-2.01377	53	RELN, CACNG2, DLGAP3, CACNG3, ARC, NPTXR, CNIH3, NETO2, PTK2B, RASGRF1, HOMER1, CACNG4, EPHB2, DLGAP4, NLGN2, MINK1, SHANK1
GOBP_POSITIVE_REGULATION_OF_CELL_DIFFERENTIATION	1.19181e-05	0.00176137	0.593325	-0.327873	-1.48503	585	LOXL2, ARHGEF2, SLIT2, MMD, LPL, BCL2, EFNA5, PLXND1, ISG15, MAP3K5, TRIB1, ZBTB46, RELN, VEZF1, EGR3, ZNF365, ADA, AKIRIN1, RHEB, BCL6, NTRK2, RIPOR2, NELL1, BDNF, RPS6KA3, LRP8, NRP1, PIEZO1, MMD2, JUNB, METRNL, MAP6, PLA2G5, CUX1, AXIN2, DAB2, CDS1, ADRA2C, SMAD7, OLFM2, CASS4, MAPK12, NDEL1, PTCH1, TIAM1, BLOC1S5, FAM20C, ARID2, SDCBP, CUL7, P4HB, EGR2, KLF10, TGFB3, PLCB1, BRINP2, GCNT2, FNDC5, SLITRK1, BCL9L, CDON, CX3CL1, PLXNC1, WNT7B, NUMBL, TRPV2, SMAP1, DBN1, IL4, OLFM1, RUNX2, PTN, SRF, EFNB2, FOS, SEMA4D, XRCC6, PRMT1, TERT, BIN1, PREX1, SOCS5, CAMK1, NFKBID, ITPKA, ZHX3, EPHB2, TGFBR1, CX3CR1, ZBTB1, STK4, RIN2, ADNP, MACF1, IL34, MYLK3, PLA2G10, TRPM4, FERMT2, SKIL, WNT4, TMEM64, TGFB1I1, SIRT1, ID2, SAV1, NUMB, ARHGEF7, PRMT5, BTG1, TYROBP, FAXDC2, ARID1B, MTURN, STAU2, CSPG5, GSK3B, ANAPC2, EFEMP2, ATP11A, MDK, PRKCA, SMURF1, PRKCZ, PPARGC1B, SEMA7A, LAMC1, SOX8, NEURL1, MALT1, TENM4, DPF1, ROBO2, TRPC5, ITGB1, SOCS2, BMPR2, SLC6A6, ABCB10, TSPO, CSF1, ZEB1, MAPK14, PTGS2, DMTN, RAB21, MORF4L2, L1CAM, TBC1D24, SRRT, PLXNA1, HES1, IL5, NEDD9, RASGRP1, JUND, ACVR1, SMARCD1, NFKB1, MAPK11, BOC, LRRC8A, SFRP1, SETD3, CAPRIN1, RARA, IL33, LRP3, VHL, GDI1, ARID1A
GOCC_NEURON_SPINE	1.24294e-05	0.00181141	0.593325	-0.44184	-1.75949	163	KCND1, ASAP1, ATP2B2, NTRK2, PRKAR2B, ARC, SHANK2, CTTN, AKAP5, APBA1, DNAJB1, RPH3A, CTNND1, ARHGAP44, PTK2B, CANX, PPP1R9B, ABI2, TANC2, HOMER1, CDK5R1, ARFGEF2, PALMD, SYT11, CPEB4, P2RX6, ITPKA, EPHB2, SLC1A1, ARF4, HIP1R, BCR, SHANK1, KCNA4, DIP2A, DDN, ADGRB1, RGS7BP, GRM3, NEURL1, PSD, ITGB1, PPP1R9A, SHISA9, STX4, GABBR1, MPP2
GOBP_RNA_MODIFICATION	1.31515e-05	0.0018904	0.593325	0.460993	1.80717	149	HENMT1, METTL15, DTWD2, MTO1, ELP6, ZCCHC4, NHP2, CMTR2, NSUN3, TRMT6, DUS4L, TYW3, TRDMT1, DUS1L, MRM2, DUS3L, METTL8, CDKAL1, DUS2, CTU1, THUMPD1, SSB, TRMT10B, SNRPB, RNMT, MOCS3, MTFMT, PUS10, THUMPD2, METTL1, PUS3, TRMT44, TRMT5, BCDIN3D, TRMT9B, FDXACB1, WDR6, FTSJ1, DALRD3, RPUSD3, PUS1, METTL3, TRMU, OSGEPL1, RAMAC, ALKBH5, WDR4, PARN, ZC3H13, LARP7, TSR3, GAR1, TRMT112, ELP3, TRUB2, MRM3, LCMT2, CDK5RAP1, SNRPD3, NSUN5, METTL14, OSGEP, WTAP
GOBP_NCRNA_METABOLIC_PROCESS	1.34213e-05	0.00190311	0.593325	0.335548	1.5095	516	YBEY, RPP38, PRKDC, HENMT1, TSNAX, NOC4L, METTL15, RPL26, LAGE3, PSTK, DTWD2, RIOK2, INTS13, MTO1, WARS2, TDRD9, DROSHA, MAP2K1, ELP6, ZCCHC4, NHP2, RARS2, SARS2, RPP14, POP4, DIS3L, WDR74, NSUN3, TRMT6, MRPL44, DUS4L, TYW3, PIN4, GATB, NIFK, TRDMT1, DUS1L, ELAC1, ESR1, EXOSC2, INTS7, MRM2, DUS3L, EXOSC5, PWP1, INTS4, SNAPC5, NOL11, IPPK, INTS12, DHX37, METTL8, CDKAL1, DUS2, CTU1, THUMPD1, RPS7, ADAT1, DEDD2, PA2G4, PPP3CA, SSB, TRMT10B, RPL35, NUDT16L1, ERI2, RPP30, ERI3, DDX56, SIRT7, DDX5, RTCB, MOCS3, MTFMT, PUS10, EXOSC3, THUMPD2, ELL2, METTL1, PUS3, SMARCB1, PDCD11, METTL18, DEDD, TRMT44, MRPL1, FARSA, TRMT5, NFIB, UTP23, BCDIN3D, ERCC6, SMARCA4, RRP15, NUDT16, TRMT9B, BMPR1A, TEAD1, FDXACB1, WDR6, DARS2, QRSL1, GTF3A, ESF1, FTSJ1, DDX47, GATC, EXOSC10, BYSL, RNASEL, NFATC3, MYC, GRSF1, DALRD3, RRS1, POLR1B, RPUSD3, GTF3C6, PUS1, METTL3, IMP4, TSEN54, TRMU, PIWIL4, PPAN, RPP40, TAF1B, KRR1, OSGEPL1, WDR4, DDX52, MYOCD, UTP3, TGFB2, PARN, PNPT1, LARP7, INTS9, TSR3, WDR18, EXD1, EXOSC1, ERI1, GAR1, FARS2, TRMT112, ELP3, TARS2, UTP20, TRUB2, RC3H1, PARS2, LAS1L, DDX1, ZSWIM8, MRM3, LCMT2, GTPBP4, NCL, CDK5RAP1, DTD1, EIF6, NSUN5, RPL27, NOP9, FOSL1, TSEN34, OSGEP
GOBP_DENDRITE_DEVELOPMENT	1.49113e-05	0.0020862	0.593325	-0.41639	-1.71929	209	EPHB3, KLF7, MARK1, RELN, ZNF365, ASAP1, VLDLR, CPEB3, ARC, LRRK2, LRP8, NRP1, SLC12A5, COBL, MAP6, CUX1, IQSEC1, ARHGAP44, FLRT1, PPP1R9B, CUL7, ABI2, TANC2, TMEFF1, CDK5R1, DAB2IP, DCLK1, C21orf91, DBN1, PTN, MAP1A, SEMA3A, MAP2, SEMA4D, CAMK1, ITPKA, EPHB2, NLGN2, ARF4, MINK1, SHANK1, PACSIN1, DIP2A, STAU2, GSK3B, ANAPC2, KIF1A, ARF6, UBA6, KIAA0319, FYN, NEURL1, TRPC5, ITGB1, HECW1, RAB21, KIDINS220, TBC1D24
GOCC_LEADING_EDGE_MEMBRANE	1.51852e-05	0.00209656	0.593325	-0.446046	-1.76283	148	WWC1, SPRY4, GABRG3, ARHGEF2, PLXND1, DLC1, CORO1C, ATP2B2, RIPOR2, JCAD, SLC1A2, AKAP5, PIEZO1, BMX, SLC12A5, KCNB1, PLEKHO1, ARHGAP44, KCNC4, PIP5K1C, PACSIN2, PPP1R9B, PDE4A, UNC5A, DIAPH1, ANTXR1, ARF4, PTPRJ, HIP1R, MACF1, SPRY2, FERMT2, MYO1C, SPTBN1, PACSIN1, PAK1, EPB41L3, DDN, AIF1, MTMR6, DDX58, PSD, ROBO2, ITGB1, SHISA9, STX4, GABBR1, MPP2
GOBP_REGULATION_OF_CELL_DEVELOPMENT	1.56888e-05	0.00213796	0.57561	-0.363375	-1.59148	364	SORL1, SPRY4, SLIT2, BCL2, EFNA5, SYT4, PLXND1, TRIB1, RCC2, SEMA4A, RELN, DYNLT1, ZNF365, SEMA6A, RHEB, LHX2, CORO1C, NTRK2, LRRK2, CTNNA1, BDNF, BHLHE40, LRP8, NRP1, MAP6, CUX1, AXIN2, HES5, DAB2, SMAD7, MBP, CASS4, NDEL1, TIAM1, ITGB1BP1, CUL7, P4HB, EGR2, PLCB1, SLITRK1, CX3CL1, PLXNC1, NUMBL, TRPV2, DBN1, PTN, SRF, SEMA3A, MAP2, SEMA4D, BIN1, PREX1, ITPKA, EPHB2, CX3CR1, RTN4R, ADNP, MACF1, IL34, FERMT2, SKIL, RFLNA, SEMA4G, ID2, NUMB, ARHGEF7, PRMT5, TYROBP, HOOK3, STAU2, CSPG5, GSK3B, SKI, ANAPC2, MDK, SMURF1, NF1, KIAA0319, SEMA7A, SOX8, NEURL1, TENM4, ROBO2, TRPC5, ITGB1, BMPR2, TSPO, DMTN, RAB21, L1CAM, TBC1D24, DOCK7, NR1D1, ROCK1, SRRT, PLXNA1, TRIM46, HES1, IL5, NEDD9, THY1
GOBP_CATION_TRANSPORT	1.65033e-05	0.00221752	0.57561	-0.30107	-1.39586	818	KCNG3, UBASH3B, SLC13A5, ATP6V0A4, GEM, KCNG1, STAC3, ATP1A1, BCL2, PLN, SYT4, KCNJ4, SLC7A1, KCND1, REP15, RELN, CACNG2, SYT12, CRHR1, RASA3, KCNIP3, PACSIN3, CACNG3, ATP2B2, SCN11A, GPM6B, SLC4A8, ARC, RGS4, SLC7A8, ANXA6, KCNA1, CNIH3, PDGFB, KCNH4, SYT6, ATP6V1C2, SLC1A2, NDFIP2, AKAP5, SLC41A2, SARAF, SLC30A4, PIEZO1, SLC12A5, KCNB1, SLC6A17, HCN4, SLC10A1, MCU, SIK1, NETO2, KCNJ13, TRPC1, SLC38A2, CBARP, PTK2B, CORO1A, ADRA2C, TFRC, NECTIN1, RASGRF1, CNR1, SLC35G1, KCNC4, CALHM2, SLC9A7, KCNK1, SLC22A5, FGF12, ERO1A, SERINC3, CACNB1, SLC25A28, TMEM38B, STX1A, HOMER1, RCVRN, COMMD1, CACNA1G, SLC44A1, CX3CL1, SYT13, SLC17A7, TRPV2, KLHL3, SYT11, SLC3A2, STIM2, MICU1, PER1, DMPK, DIAPH1, CACNG4, BIN1, SLC25A25, SPG11, P2RX6, SLC5A12, GPR35, SLC29A4, EPHB2, SLC39A11, KCNJ11, NLGN2, SLC1A1, SLC39A14, SCN1B, KCNK6, ATP2A2, KCNA3, CLCN5, KCNAB2, TMEM38A, SLC15A4, TRPM4, PKD2L2, RAMP1, MINK1, ATP2B4, KCNS2, SHANK1, KCNA4, SLC46A1, LETM1, SLC25A37, ATP1A4, OPRL1, ATP1B3, ATP2C1, UNC80, SGK1, NCS1, SEC14L1, IFNGR2, KCNIP2, ATP6V1C1, SYT7, FYN, SLC6A8, GCK, GNB5, NIPA1, CACNB3, PRKCB, CHP1, HCN3, TRPC5, ITGB1, ITPR1, SHISA9, HECW1, KCNIP4, SLC39A3, NIPA2, SLC6A6, TSPO, SLC38A10, ATP6V0A1, SCN8A, GABBR1, KCNV1, PTGS2
GOBP_REGULATION_OF_CELL_ADHESION	1.66953e-05	0.00221752	0.57561	-0.342426	-1.53624	487	MAPK7, EPHB3, UBASH3B, SPRY4, FCHO1, BCL2, EFNA5, FRMD5, SLC7A1, PLXND1, RCC2, EGR3, ADA, SEMA6A, DLC1, NR4A3, ABCA12, BCL6, CORO1C, FMN1, ABI3BP, GPM6B, RIPOR2, DUSP1, PDGFB, FUT2, ECM2, NRP1, PRKD2, PIEZO1, P2RY12, RND1, GPR4, PTPRG, PTK2B, CORO1A, DAB2, SMAD7, MBP, TFRC, CASS4, ANGPT2, ARID2, ITGB1BP1, NUAK1, P4HB, TNC, TNFRSF21, CD160, BMI1, GCNT2, CX3CL1, PLXNC1, TENM3, PEAK1, ILDR2, IL4, ARG2, EBI3, SRF, EFNB2, SEMA4D, LAMA4, PREX1, SOCS5, JUP, NFKBID, EPHB2, ZBTB1, STK4, RIN2, PTPRJ, VTN, MACF1, CYTH3, SIRPG, SIRPB1, FERMT2, MINK1, MAP2K5, WNT4, CD6, GLMN, ARHGEF7, STX3, ADTRP, PLEKHA2, ARID1B, CSPG5, GSK3B, RSU1, IL20RB, DDR1, EFEMP2, IGFBP2, AIF1, MDK, PRKCA, NF1, PRKCZ, FYN, HSPH1, LAMC1, MALT1, RELL2, BCL10, PIK3R2, STX4, CSF1, MAPK14, ADAM9, PRKX, NFAT5, DMTN, JAK1, PYCARD, ROCK1, PLXNA1, HES1, HSD17B12, NEDD9, THY1, RASGRP1, PRKAR1A, CYTH1, SMARCD1, PIK3R1, SFRP1, RARA, LPXN, DACT2, TPM1, ARID1A, PDE3B, EPHA3, PTPN22, FBLN2, UTRN, TESPA1, AJAP1, ROCK2, SMAD3, JAG2, WASHC2C, PTPRA, SH2B3
GOBP_ION_TRANSPORT	1.84946e-05	0.00242579	0.57561	-0.289125	-1.36425	1044	KCNG3, UBASH3B, SLC13A5, ATP6V0A4, GEM, GABRG3, KCNG1, STAC3, ATP1A1, BCL2, PLN, SYT4, KCNJ4, SLC7A1, SLC22A14, KCND1, LASP1, REP15, SLCO2A1, RELN, CACNG2, SYT12, CRHR1, RASA3, KCNIP3, PACSIN3, CACNG3, ATP2B2, SCN11A, GPM6B, NTRK2, SLC4A8, ARC, RGS4, SLC7A8, ANXA6, KCNA1, CNIH3, PDGFB, KCNH4, CNNM1, SYT6, ATP6V1C2, SLC1A2, NDFIP2, AKAP5, SLC41A2, SARAF, SLC30A4, APBA1, PIEZO1, SLC12A5, KCNB1, SLC6A17, HCN4, SLC10A1, MCU, SV2A, SIK1, NETO2, P2RY12, PLA2G5, KCNJ13, TRPC1, GABRD, SLC38A2, CBARP, CLCA4, KMO, SLC2A1, PTK2B, CORO1A, ADRA2C, SLC26A10, GRIK5, TFRC, NECTIN1, RASGRF1, CNR1, SLC35G1, KCNC4, CALHM2, SLC9A7, KCNK1, SLC16A7, SLC22A5, FGF12, ERO1A, SLC3A1, SERINC3, CACNB1, SLC25A28, TMEM38B, STX1A, ANKH, HOMER1, RCVRN, COMMD1, CACNA1G, SLC44A1, CX3CL1, SYT13, SLC26A8, MPC2, SLC17A7, TRPV2, KLHL3, SYT11, MPC1, SLC3A2, STIM2, SLC22A23, PRAF2, MICU1, PER1, DMPK, DIAPH1, CACNG4, BIN1, GJC1, CRY2, SLC25A25, SLC19A1, SPG11, P2RX6, SLC5A12, GPR35, SLC29A4, EPHB2, TMC4, SLC39A11, KCNJ11, NLGN2, SLC1A1, SLC39A14, SCN1B, KCNK6, ATP2A2, KCNA3, CLCN5, KCNAB2, TMEM38A, SLC15A4, CLNS1A, PLA2G10, LRRC8C, TRPM4, PKD2L2, RAMP1, MINK1, ATP2B4, KCNS2, PLEKHA8, SHANK1, KCNA4, CHRM1, SLC46A1, LETM1, SLC25A37, ATP1A4, OPRL1, ATP1B3, MFSD5, ATP2C1, SLC16A6, TOMM40L, UNC80, SGK1, NCS1, SEC14L1, IFNGR2, KCNIP2, ATP6V1C1, NF1, SYT7, FYN, S100A6, SLC6A8, GCK, GNB5, NIPA1, CACNB3, PRKCB, CHP1, HCN3, TRPC5, ITGB1, ITPR1, SHISA9, HECW1, KCNIP4, SLC39A3, NIPA2, SLC6A6, TSPO, SLC38A10, ATP6V0A1, SCN8A, CYB5RL, GABBR1, KCNV1, PTGS2, FLVCR2, TNFRSF11A, JPH4, GABRA3, ATP6V0B, NPY5R, HES1, WNK2, SCN3B, SYT5, ALG10B, KCNQ3, CA7, GOPC, SLC12A6, CLTC, THY1
GOBP_DEVELOPMENTAL_GROWTH	2.05457e-05	0.00266156	0.57561	-0.340075	-1.51923	452	WWC1, SLIT2, BCL2, EFNA5, SYT4, SEMA4A, SEMA6A, AKIRIN1, LHX2, FMN1, ADRB1, RGS4, ANXA6, BDNF, SLC1A2, STK40, CTTN, CPNE9, SPAG6, NRP1, APBA1, SLC12A5, DUSP6, COBL, LEPR, NRN1, TMEM108, CXADR, UNC13A, SMAD7, ADRB3, SPTBN2, PAK6, ST8SIA2, IQGAP1, NDEL1, PTCH1, NPY1R, FLRT1, ARID2, TMEM38B, PLCB1, SPRY1, SLITRK1, DCLK1, WNT7B, TRPV2, DBN1, OLFM1, PTN, FGF7, SRF, SEMA3A, MAP2, SEMA4D, CYFIP2, SLC25A25, GPAT4, SPG11, ARID5B, PTGFRN, TGFBR1, RTN4R, STK4, KPNA1, ADNP, RAPH1, MACF1, RAI1, FGF9, SPRY2, PLEC, SEMA4G, SAV1, ARIH2, BCL9, YBX3, GAP43, GSK3B, SMPD3, SKI, ANAPC2, DDR1, SORBS2, MDK, SMURF1, PRKCZ, KIAA0319, KDM5B, SEMA7A, ITSN2, RBPJ, USP9X, TENM4, TRPC5, ITGB1, SOCS2, CPQ, POU3F2, BMPR2, CSF1, MAPK14, FGFR2, PLS1, RAB21, L1CAM, SBDS, PLXNA1, TRIM46, PRKAR1A, JARID2, BIN3, SEMA3C, MAPK11, PTPRS, STC1, SFRP1, RARA, APBA2, GDI1, TNFAIP6, HEG1, SMAD1, TNKS2, CCM2
GOBP_REGULATION_OF_CELLULAR_LOCALIZATION	2.15572e-05	0.00275282	0.57561	-0.309568	-1.42592	726	WWC1, SORL1, STAC3, MMD, BCL2, EFNA5, PLN, FIS1, SYT4, KLF7, SERGEF, MIDN, ADCY8, CACNG2, DOC2B, TMEM35A, ABCA12, NR1H3, PCSK1, TRIM8, GPM6B, RIPOR2, LRRK2, PPP2R5A, TRIM14, CTNNA1, BDNF, NDFIP2, AKAP5, MYO18A, LRP1, MMD2, KCNB1, MCU, FRRS1L, RHOQ, PTPN9, IRS1, PARD6A, PRKAA2, ARHGAP44, AAK1, DAB2, TFRC, PLK3, CNR1, MYH10, NDEL1, PTCH1, MDN1, TMEM30A, PPP1R9B, C2CD2L, ITGB1BP1, SESN2, STX1A, CLSTN3, CDK5R1, HMGCR, CCNE1, TGFB3, COMMD1, DCLK1, HRAS, C11orf65, MPC2, MGAT3, SYT11, MAP1A, UHMK1, MAP2, RHOU, OTUD7B, TTN, RNF31, TERT, ERLEC1, IRS2, CAMK1, JUP, C1QTNF12, EPHB2, KCNJ11, NLGN2, SLC1A1, REEP2, SH3GLB1, INPP5F, KHDRBS1, PLA2G4E, ACSL3, KCNAB2, PTPN14, ABLIM3, TRPM4, FERMT2, ATP2B4, PKIG, MYO1C, SPTBN1, ZDHHC8, EXPH5, SREBF1, AACS, KRT20, NUMB, CHRM1, BAP1, ARIH2, STX3, TYROBP, ADTRP, ATP2C1, LLGL1, RINT1, ANKRD13A, GSK3B, CYP51A1, ACHE, APPL1, ARF6, NF1, PRKCZ, SYT7, FYN, PPFIA1, DNAJC1, GCK, APBB3, DYNC1H1, GOLPH3, ATCAY, CHP1, OR51E2, ITGB1, UNC13B, ORMDL3, RAP1GDS1, ADCYAP1, PIK3R2, STX4, PAM, RIPOR1, EDEM1, RANGAP1, MAPK14, NHLRC1, ADAM9, PTGS2, NUP58, PLS1, ACSL4, NUS1, FRMD4A, DMTN, RAB21, ERP29, SEC16B, NR1D1, CENPJ, HDAC3, TRIM46, EMD, NEDD9, ABHD17A, GOPC, CLTC, SREBF2, IQSEC2, PER2, NSD2, ADCYAP1R1, LRRC8A, PIK3R1, NUP153, SFRP1, RAB14, PTP4A3, RASSF5, GDI1, TNFAIP6, EPHA3, PIM3, REEP5, PINX1, SAR1A, THOC2, DLG4, DNAJA1, ROCK2, NOS1, SMAD3, OSBP, CEP120
GOBP_POSITIVE_REGULATION_OF_NERVOUS_SYSTEM_DEVELOPMENT	2.17749e-05	0.00275282	0.57561	-0.409097	-1.68906	213	EPHB3, SLIT2, EFNA5, PLXND1, SEMA4A, RELN, ZNF365, RHEB, CLSTN1, NTRK2, BDNF, LRP8, NRP1, AMIGO2, MAP6, CUX1, LRTM2, ST8SIA2, NDEL1, TIAM1, CUL7, CLSTN3, EGR2, SLITRK1, CX3CL1, PLXNC1, NUMBL, TRPV2, DBN1, PTN, SRF, SEMA4D, BIN1, ITPKA, EPHB2, NLGN2, CX3CR1, ADNP, MACF1, IL34, SKIL, ID2, NUMB, PRMT5, SLITRK2, ADGRB1, STAU2, ANAPC2, MDK, SMURF1, SEMA7A, SOX8, NEURL1, TENM4, ROBO2, TRPC5, ITGB1, BMPR2, LRRN3, TSPO, RAB21, L1CAM, TBC1D24, SRRT, PLXNA1, HES1
GOBP_REGULATION_OF_TRANSMEMBRANE_TRANSPORT	2.29894e-05	0.00287175	0.57561	-0.34545	-1.53025	416	KCNG3, UBASH3B, GEM, KCNG1, STAC3, BCL2, PLN, KCNJ4, KCND1, RELN, CACNG2, CRHR1, NR4A3, KCNIP3, CACNG3, SCN11A, ARC, RGS4, KCNA1, CNIH3, KCNH4, SLC1A2, OPN3, AKAP5, KCNB1, HCN4, RHOQ, NETO2, IRS1, KCNJ13, TRPC1, CBARP, PTK2B, CORO1A, RASGRF1, KCNC4, FGF12, NFE2L2, CACNB1, TMEM38B, HOMER1, COMMD1, CACNA1G, CX3CL1, STIM2, DIAPH1, TERT, CACNG4, BIN1, IRS2, C1QTNF12, GPR35, EPHB2, KCNJ11, NLGN2, SCN1B, KCNK6, KCNA3, KCNAB2, TMEM38A, MINK1, ATP2B4, KCNS2, SHANK1, KCNA4, OPRL1, SELENOS, ATP1B3, KLF15, ACSL5, IFNGR2, APPL1, KCNIP2, FYN, GNB5, CACNB3, PRKCB, CHP1, HCN3, ITGB1, SHISA9, RTN2, HECW1, KCNIP4, SCN8A, MAPK14, KCNV1, JPH4, WNK2, SCN3B, ALG10B, KCNQ3, GOPC, THY1, PER2, ADCYAP1R1, PIK3R1, OSBPL8, LRRC55, AZIN1, UTRN, DLG4, NOS1, RGS7, STXBP3, SLC26A6, CALM2, SLC7A5, ARPP19, SHANK3, CTTNBP2NL, ATP7A, PRNP
GOBP_NUCLEIC_ACID_PHOSPHODIESTER_BOND_HYDROLYSIS	2.47767e-05	0.00294667	0.57561	0.418212	1.69168	193	RIDA, YBEY, RPP38, APEX1, TATDN3, TSNAX, ATAD5, HARBI1, SLX1A, SLX1B, FEN1, RNASEH2A, DROSHA, NHP2, CPSF6, EXO5, RPP14, POP4, DIS3L, MRPL44, PMS2, APEX2, ELAC1, EXOSC2, MRE11, EXOSC5, EDC4, ENPP2, ENDOV, DBR1, RNASET2, ERI2, RPP30, ERI3, EDC3, MBLAC1, EXOSC3, ASTE1, DFFB, UTP23, OGG1, NUDT16, XPA
GOBP_CYTOSKELETON_ORGANIZATION	2.514e-05	0.00294667	0.57561	-0.28343	-1.3436	1095	KISS1, NAV1, DNAH17, ARHGEF2, SLIT2, BCL2, EFNA5, FCHSD1, FRMD5, INF2, MICAL2, CAP2, MARK1, DYNLT1, SEMA6A, DLC1, PACSIN3, BCL6, CORO1C, FMN1, GPM6B, ARC, RGS4, CTNNA1, ARRB1, CTTN, SPAG6, MYO18A, NRP1, SH3KBP1, LRP1, COBL, TCHH, NAT10, TTLL3, MCU, MAP6, CFAP206, RHOQ, CRMP1, AMOTL2, RND1, CXADR, RHOBTB2, PARD6A, PRKAA2, IQSEC1, ARHGAP44, PTK2B, CORO1A, MTSS1, BCAR1, SPTBN2, RSPH9, PAK6, PLK3, RALA, DSTN, TCAP, CASS4, BFSP2, MYH10, ARHGAP12, IQGAP1, TRIP10, PIP5K1C, SSH1, ITGB5, NDEL1, STARD8, IQSEC3, MAST3, KLHL41, PACSIN2, BICD2, SDCBP, RHOBTB1, PPP1R9B, ITGB1BP1, CUL7, CHMP4C, ABI2, TTLL7, FMN2, CDK5R1, TGFB3, SPRY1, CAPN6, CX3CL1, HRAS, FAM171A1, MYH9, DBN1, CCNB2, ANLN, MYO5C, MAP1A, FGF7, SRF, MAPRE2, MAP2, RHOU, TTN, MYOZ2, CYFIP2, KIF23, ARPC5, PTGER4, DIAPH1, EPB41L1, ABLIM1, BIN1, PREX1, LZTS2, NEB, MAST1, ARHGAP10, FMNL1, ANTXR1, ITPKA, GPR35, TNFAIP3, TGFBR1, TACC2, MICAL3, KPNB1, PHACTR3, HIP1R, FLII, MACF1, CAP1, ADD3, ABLIM3, ARPC4, MYLK3, CEP19, RP1, SPRY2, BCR, FERMT2, MINK1, DAAM1, ARHGEF11, RBM14, WNT4, RFLNA, MYO1C, SPTBN1, WDR1, MPRIP, ARFGEF3, PLEC, SHANK1, SIRT1, PACSIN1, KRT20, PAK1, ERBIN, ARHGEF7, EPB41L3, STAG2, CFAP43, EML2, TYROBP, FCHSD2, ATP2C1, TPX2, XRCC3, HOOK3, LLGL1, PRICKLE4, AGFG1, STAU2, PCLO, CSPG5, MYO5A, GSK3B, ESPN, TACC1, CEP350, PDGFA, CNTNAP1, CLIP2, INA, UVRAG, C10orf90, AIF1, MAST4, SASS6, HCK, ARF6, STRIP1, SORBS2, MDK, JMY, CNTLN, NF1, PRKCZ, CAMSAP1, PPARGC1B, PLK4, PPFIA1, DYNC1H1, NEURL1, BAIAP2L2, CCP110, CHP1, CTNNA3, MYO18B, GAN, ITGB1, PPP1R9A, RAP1GDS1, SPAG1, SLAIN1, FSCN1, IFT172, PIK3R2, PAM, GMFB, PLS1, AGAP2, DMTN, SPAG17, DOCK7, KATNA1, PYCARD, SBDS, EHBP1L1, CCDC78, MYO1B, MYO3A, CENPJ, ROCK1, HDAC3, TRIM46, GIT1, PHLDB1, LRCH3, BRSK1, MAPRE1, NEDD9, MAPRE3, CLTC, PLEKHH2, SYNE3, THY1, IQSEC2, LIMD1, CLIP1, PRKAR1A, TUBD1, BIN3, DNAH5, FMNL3, MYO5B, POF1B, MYO1F, CSNK1A1, PIK3R1, KATNAL2, SFRP1, SETD3, MAP6D1, WASHC5, MAST2, YEATS4, TPM1, MYO3B, EPHA3, NPHP4, MARK2, PDXP, APC2, ARHGAP17, KATNB1, TNIK
GOBP_REGULATION_OF_SYSTEM_PROCESS	2.5274e-05	0.00294667	0.57561	-0.356016	-1.55818	363	KISS1, ATP1A1, HRH2, PLN, RELN, NR4A1, ADA, CRHR1, NR4A3, DLGAP3, NR1H3, ATP2B2, SCN11A, ADRB1, LRRK2, NPTXR, RGS4, ANXA6, KCNA1, PDGFB, CTTN, ZFHX2, HCN4, ARHGAP42, HRH1, TRPC1, TMEM108, CXADR, PTK2B, DAB2, ADRA2C, SMAD7, ECE1, ADRA1B, SLC22A5, FGF12, STX1B, CACNB1, TMEM38B, STX1A, HOMER1, TNFRSF21, EGR2, CACNA1G, SRF, DMPK, CACNG4, BIN1, GJC1, CRY2, JUP, GPR35, CORIN, HDAC4, DLGAP4, NLGN2, SLC1A1, SCN1B, ATP2A2, HIP1R, TMEM38A, TRPM4, ATP2B4, LPCAT3, SREBF1, SHANK1, OPRL1, SGK1, AIF1, KCNIP2, PRKCA, PRKCZ, IGFBP5, KDM5B, TENM4, LMCD1, CTNNA3, OR51E2, HCN3, UNC13B, ORMDL3, SHISA9, BMPR2, GTF2IRD1, TSPO, PTGS2, GAA, TBC1D24, CYP2J2, ROCK1
GOBP_REGULATION_OF_CELL_MORPHOGENESIS	2.47345e-05	0.00294667	0.57561	-0.38853	-1.6362	250	SPRY4, EFNA5, SYT4, PLXND1, RCC2, SEMA4A, RELN, DLC1, CORO1C, ARC, PRAG1, CPNE9, LRP8, NRP1, SH3KBP1, RHOQ, RND1, CUX1, RHOBTB2, PLEKHO1, PTK2B, CORO1A, UNC13A, DAB2, CASS4, MYH10, RHOBTB1, ITGB1BP1, CUL7, P4HB, PALMD, NTNG1, DVL2, BCL9L, PLXNC1, FAM171A1, MYH9, DBN1, RHOU, CDC42SE1, SEMA4D, DIAPH1, PREX1, FMNL1, ITPKA, EPHB2, MACF1, FERMT2, WDR1, ARHGEF7, EPB41L3, STAU2, CSPG5, NTNG2, ANAPC2, HCK, STRIP1, MDK, SMURF1, CAMSAP1, FYN, ITSN2
GOBP_REGULATION_OF_CELL_JUNCTION_ASSEMBLY	2.43672e-05	0.00294667	0.57561	-0.445365	-1.76943	154	EPHB3, EFNA5, RCC2, SEMA4A, DLC1, CLSTN1, CORO1C, FMN1, GPM6B, NTRK2, BDNF, NRP1, AMIGO2, IL1RAPL2, FZD1, NECTIN1, LRTM2, ST8SIA2, ITGB1BP1, CLSTN3, RAP1B, SLITRK1, PEAK1, SEMA4D, EPHB2, NLGN2, PTPRJ, ADNP, MACF1, FERMT2, WNT4, MYO1C, SLITRK2, ADGRB1, STAU2, NTNG2, ARF6, ROBO2, LRRN3, DMTN, ROCK1, THY1, LRRC4B, SFRP1, EPHA3, NPHP4, LRRTM1, ROCK2, LHFPL4, SMAD3, PTPRA
GOBP_POSITIVE_REGULATION_OF_RECEPTOR_BINDING	2.50775e-05	0.00294667	0.57561	-0.966501	-1.80414	5	BDNF, PLCL2, NRP1
GOBP_POSITIVE_REGULATION_OF_SYNAPSE_ASSEMBLY	2.70661e-05	0.00312093	0.57561	-0.599701	-2.00239	52	EPHB3, EFNA5, SEMA4A, CLSTN1, NTRK2, BDNF, AMIGO2, LRTM2, ST8SIA2, CLSTN3, SLITRK1, SEMA4D, EPHB2, NLGN2, ADNP, SLITRK2, ADGRB1, STAU2
GOBP_POSITIVE_REGULATION_OF_GTPASE_ACTIVITY	2.76766e-05	0.00315663	0.57561	-0.410244	-1.68614	199	ARAP2, RCC2, DOCK9, TBC1D9, ASAP1, CORO1C, ADRB1, RASGEF1C, RGS4, AGAP3, ARHGAP42, SGSM3, TBC1D16, IQSEC1, PTK2B, RGS6, ASAP2, RASGRF1, RAP1GAP, RASGEF1B, NDEL1, TIAM1, RUNDC1, SGSM1, RALGDS, TBC1D8B, SIPA1L2, DVL2, CX3CL1, HRAS, MAPRE2, SEMA4D, BIN1, TBC1D1, PREX1, RTN4R, BCR, FERMT2, WNT4, RALGPS2, DOCK6, ARHGEF7, GSK3B, RSU1, NF1, GNB5, USP6NL, ARHGAP27, ITGB1, RAP1GDS1, ADCYAP1, AGAP1, RANGAP1, AGAP2, TBC1D2, DOCK7, NEDD9, THY1, RASGRP1, TSC2, SFRP1, SNX18, ARHGAP22, SOS2, APC2, RASGEF1A, USP6
GOBP_ENDOCYTOSIS	2.83685e-05	0.00320075	0.57561	-0.338758	-1.50678	443	SORL1, LOXL2, FCHO1, XKR6, SYT4, ARR3, CACNG2, PACSIN3, CACNG3, VLDLR, NECAP2, NR1H3, ATXN2, ARC, LRRK2, FNBP1L, ARRB1, CTTN, LRP8, MYO18A, SH3KBP1, LRP1, RHOQ, LRPAP1, PLA2G5, LRP12, TMEM108, RHOBTB2, AAK1, DAB2, CANX, ADRB3, TFRC, NEURL1B, RALA, ARHGAP12, TRIP10, PIP5K1C, SYNJ2, STX1B, PACSIN2, SDCBP, RHOBTB1, STX1A, EQTN, HRAS, SLC17A7, SMAP1, MYH9, SYT11, IL4, HGS, EFNB2, RHOU, CACNG4, BIN1, ITSN1, NLGN2, HMMR, RSPO1, INPP5F, RIN2, CLCN5, AP3B2, HIP1R, RAB4A, VTN, CAP1, ANKRD13B, RAMP1, CD6, SCARB2, PACSIN1, NUMB, RABEP1, TUB, JPT2, FCHSD2, LMBR1L, CD320, BTBD8, ANKRD13A, ADGRB1, PRSS12, SNX10, ACHE, AIF1, APPL1, MTMR6, ARF6, ITSN2, CD151, ARHGAP27, COLEC11, EPS15, AP3S1, RUBCN, ITGB1, SCARB1, RAB31, SH3BP4, DGKQ, SMPD1, MICALL1, RAB21, TBC1D24, PYCARD, ROCK1, M6PR, EPN2
GOCC_INTRACILIARY_TRANSPORT_PARTICLE	2.87504e-05	0.00320934	0.57561	0.71991	2.03679	25	IFT122, TRIM59, IFT52, IFT74, TTC21A, TTC30A, TTC30B, HSPB11, IFT46
GOBP_NEGATIVE_REGULATION_OF_MULTICELLULAR_ORGANISMAL_PROCESS	2.96824e-05	0.0032785	0.57561	-0.314629	-1.43506	630	WWC1, SORL1, UBASH3B, LOXL2, SLIT2, ATP1A1, BCL2, PLN, SYT4, KLF7, TRIB1, MARK1, ZBTB46, SEMA4A, REL, DYNLT1, ADA, SEMA6A, RHEB, NR1H3, BCL6, BCOR, LHX2, CORO1C, ADRB1, RGS4, NOVA2, WNT9A, CTNNA1, PDGFB, CTSK, ARRB1, PLCL2, NRP1, ARHGAP42, LRPAP1, CXADR, AXIN2, HES5, GPR4, RPS6KA4, PTPRG, VASH1, PTK2B, TLE3, SMAD7, MBP, ADRB3, RAP1GAP, ANGPT2, PTCH1, TRIB2, ITGB1BP1, TNFRSF21, HMGCR, CD160, TGFB3, ABHD6, DAB2IP, MYLIP, SPRY1, CX3CL1, OTUD5, SYT11, IL4, ARG2, PTN, SRF, CNMD, HGS, SEMA3A, MAP2, OTUD7B, SEMA4D, ANXA5, LAMA4, PTGER4, BIN1, CRY2, ZFPM1, SOCS5, JUP, ZNF750, ASB1, GPR35, MAPKBP1, IL17D, EPHB2, TNFAIP3, TGFBR1, CX3CR1, RTN4R, STK4, ATP2A2, ADCY7, VTN, RAI1, SPRED2, MARVELD3, PLA2G10, TRPM4, SPRY2, BCR, ATP2B4, MAP2K5, WNT4, RFLNA, HS3ST5, SEMA4G, ID2, SAV1, ERBIN, TYROBP, SELENOS, ADTRP, HOOK3, SPRED1, PLAT, HPGDS, ADGRB1, GSK3B, CD200R1, CYP51A1, PDGFA, SKI, PATZ1, IL20RB, ASPN, MDK, NF1, USF3, IGFBP5, KIAA0319, SEMA7A, RBPJ, SOX8, ROBO2, TRPC5, SOCS2, AGO1, RELB, BMPR2, TSPO, HDAC5, PTGS2, HDAC7, DOCK7, PYCARD, NR1D1, ROCK1, TRIM46, GIT1, EPN2, HES1, THY1, SPRED3, NLRC3, JARID2, SEMA3C, NFKB1, MAPK11, PTPRS, STC1, PIK3R1, SFRP1, ABCD1, RARA, IL33, KREMEN1, GDI1, TNFAIP6, PDE3B, HOMER2, PTPN22, RBBP4, COL4A2, ZNF423, TIMP1, ROCK2, KLKB1, IFRD1, SMAD3, EFNA3, RETN, DHX58, SPTBN4
GOCC_CELL_BODY_MEMBRANE	3.03009e-05	0.00331195	0.57561	-0.704275	-2.07953	27	ADCY8, ATP2B2, SLC4A8, KCNB1, P2RY12, KCNC4, FLRT1, DAB2IP, UNC5A, CX3CR1
GOCC_PRESYNAPTIC_ACTIVE_ZONE	3.07018e-05	0.00332118	0.557332	-0.551414	-1.92389	68	ADCY8, RIMS4, ATP2B2, SHANK2, APBA1, CTNND1, SV2A, ARHGAP44, UNC13A, CANX, PPFIBP1, NECTIN1, STX1B, STX1A, NTNG1, SLC17A7, SYT11, UNC13C, PPFIBP2, ATP2B4, STX3, PCLO, NTNG2, CNTNAP1, BSN, PPFIA1, UNC13B, STX4, STX2, BRSK1, SYN1, CTBP1
GOBP_TRANSMEMBRANE_RECEPTOR_PROTEIN_TYROSINE_KINASE_SIGNALING_PATHWAY	3.21868e-05	0.00344629	0.557332	-0.343788	-1.5256	432	EPHB3, SORL1, UBASH3B, SHC3, SPRY4, EFNA5, SEMA6A, NR4A3, NTRK2, JCAD, PDGFB, BDNF, NRP1, PRKD2, LRP1, RHOQ, DOK2, IRS1, TMEM108, DOK5, PTPRG, PTK2B, IGFBP6, MTSS1, LEPROTL1, COL4A1, BCAR1, RALA, CASS4, ANGPT2, IQGAP1, NDEL1, FLRT1, TIAM1, GALNT3, FGF12, FAM20C, CDK5R1, DAB2IP, PLCB1, SPRY1, ZFYVE28, TIPARP, RUNX2, FGF7, HGS, EFNB2, TYRO3, DOK3, CYFIP2, ANGPTL1, PIP4K2C, SOCS5, IRS2, ARID5B, C1QTNF12, ANKS1A, EPHB2, PIK3R3, SLC39A14, FGF22, PTPRJ, HIP1R, VTN, FGF9, SPRY2, WNT4, MYO1C, SREBF1, SIRT1, PAK1, ERBIN, ARHGEF7, PLAT, GAREM1, GSK3B, SMPD3, PDGFA, ITGA1, DDR1, IGFBP2, APPL1, HCK, NAMPT, PRKCZ, IGFBP5, FYN, SIK2, RBPJ, KIF16B, SESN3, NEURL1, PRKCB, AP3S1, SOCS2, AFAP1L2, NDST1, PIK3R2, DGKQ, CSF1, MAPK14, FGFR2, NUS1, VAV2, JAK1, GIT1, EPN2, NEDD9, TSC2, LONP1, ZDHHC17, ZNF592, PIK3R1, OSBPL8, PTPRE, RAB14, PTP4A3, CADM4, SOCS4, EPHA3, FGF5, ALK, SOGA1, COL4A2
GOBP_DNA_METABOLIC_PROCESS	3.43236e-05	0.00363796	0.557332	0.301658	1.40051	820	HGF, UVSSA, CENPS, PRKDC, APEX1, BCL11B, PMS1, ATAD5, POT1, MCRS1, TFPT, MMS22L, BAZ1A, SLX1A, SLX1B, BLM, BRCC3, PRIM1, WDHD1, FEN1, CHEK2, KDM4D, VCPIP1, PPP4R3B, HUS1, HSF1, TMEM161A, RNASEH2A, PRIMPOL, SUMO1, TDRD9, XRCC5, GIN1, BRD8, NHP2, HFM1, ASCC1, TK2, RECQL5, XPC, MTA2, SHLD2, DONSON, ERCC6L2, RECQL, VPS72, DFFA, EXO5, RAD23A, RHNO1, GMNC, UIMC1, PKIB, MRNIP, N6AMT1, RAD18, CDC7, TOPBP1, APAF1, SGF29, CDAN1, PMS2, TTF1, CBS, SPIDR, TYMS, POLE3, MAPK3, APEX2, CCT4, SMARCC2, ABRAXAS1, TK1, HMGB2, IGF1R, NSMCE4A, DHX36, NPM2, MRE11, PAXX, EXOSC5, EGF, ATR, DBF4, ORC2, MCM6, GTF2H2, GTF2H2C, ENDOV, ORC6, DUT, RPA1, BRCA1, SIRT6, NFIA, MRGBP, SLF1, RAD54B, TCP1, RCHY1, GINS1, HPF1, NUDT16L1, ZSWIM7, PDS5A, PML, RFC1, TFDP1, FANCD2, RFC2, FAM111A, SIRT7, THOC1, RNASEH2B, PARP2, GTF2H4, EXOSC3, RRM1, RUVBL1, SMARCB1, GINS3, OTUB1, SPIRE1, CORT, POLD2, DFFB, PRIM2, BABAM1, TRIM28, ERCC8, NFIB, RBX1, ERCC6, OGG1, SMARCA4, NOX4, TERF2IP, RAD52, XPA, E4F1, MECP2, MNAT1, FANCA, WRNIP1, HSP90AA1, NEK7, SUPT3H, PARP9, PALB2, PSME4, TBRG1, NEIL2, TDG, SMARCE1, ACD, DPF3, CINP, MLH1, CCT5, EXOSC10, FANCF, FAAP24, UPF1, MLH3, ACTB, TAF12, TAF6, KCNK2, PARPBP, MYC, MPHOSPH8, INO80D, SWSAP1, RRM2B, USP45, TIMELESS, DCLRE1B, INO80C, XRCC4, NSMCE1, ANKRD31, KMT5C, HLTF, TAF9, PIK3CA, UBE2T, RAD17, PRKCG, POLK, PTTG1, XRCC1, PIWIL4, TEFM, ZBTB7A, FANCB, SMG6, ADRA2A, RAD51AP1, KCTD13, FANCE, ING4, ID3, NONO, TIPIN, PARN, TONSL, WIZ, EZH2, USP3, SUPV3L1, ACTR5, ACTR2, MEI4, CHAF1A, WDR18, GAR1, HEMK1, TAF7, ERCC1, STOML2, WDR70, POLA2, EPC1, RMI2, FH, IFFO1, ORC5, POLH, SRC, SSBP1, TINF2, ATRIP, DNMT1, DDX1, LIN9, TOP1, MAPK1, XAB2, PTPRC, GTPBP4
GOBP_REGULATION_OF_NEURON_PROJECTION_DEVELOPMENT	3.62991e-05	0.00380886	0.557332	-0.354777	-1.55834	370	EPHB3, SLIT2, EFNA5, PLXND1, MARK1, SEMA4A, RELN, PLPPR5, ZNF365, SEMA6A, VLDLR, NTRK2, ARC, LRRK2, NOVA2, PRAG1, BDNF, LRP8, NRP1, COBL, MAP6, CRMP1, PTPN9, FZD1, CUX1, PTPRG, ARHGAP44, PTK2B, DAB2, MBP, ENC1, CNR1, NDEL1, TIAM1, STX1B, NFE2L2, TMEM30A, CUL7, ABI2, TANC2, CDK5R1, NTNG1, DAB2IP, UST, MYLIP, SLITRK1, CX3CL1, PLXNC1, TENM3, TRPV2, DBN1, PTN, SRF, EFNB2, SEMA3A, MAP2, SEMA4D, CAMK1, ITPKA, PAQR3, EPHB2, RTN4R, SCN1B, INPP5F, ADNP, MACF1, SKIL, SCARB2, SEMA4G, PACSIN1, PAK1, STAU2, GSK3B, NTNG2, NCS1, ANAPC2, KIF1A, RTN4RL1, ARF6, MDK, SMURF1, KIAA0319, FYN, SEMA7A, ROBO2, TRPC5, POU3F2, BMPR2, HECW1, ALKAL2, RAB21, KIDINS220, L1CAM, TBC1D24, PLXNA1, TRIM46, HES1, BRSK1, THY1, YTHDF1, SEMA3C, PTPRS, SFRP1, CAPRIN1, PLK5, KREMEN1, GDI1, PQBP1, EPHA3, MARK2, ALK, KATNB1, TNIK
GOBP_SMALL_GTPASE_MEDIATED_SIGNAL_TRANSDUCTION	3.68263e-05	0.00382592	0.557332	-0.339562	-1.50373	420	SPRY4, ARHGEF2, SLIT2, INF2, DOCK9, RELN, DLC1, RHEB, RASA3, BCL6, RIPOR2, RASGEF1C, PRAG1, ARRB1, NRP1, MMD2, ARHGAP42, RHOQ, FAM13B, DOK2, SGSM3, RND1, ARHGAP33, RHOBTB2, GPR4, IQSEC1, ARHGAP44, RALA, RASGRF1, RAP1GAP, ARHGAP12, RASGEF1B, STARD8, IQSEC3, TIAM1, CAVIN4, PLEKHG5, SDCBP, RHOBTB1, RALGDS, ABI2, ARFGEF2, SIAH2, SIPA1L2, DAB2IP, SPRY1, RAP1B, CDON, HRAS, RASA2, MAPRE2, RAP2C, DOK3, RHOU, CDC42SE1, PREX1, ARHGAP10, GPR35, EPHB2, ITSN1, RTN4R, KPNB1, RIN2, RAB4A, CYTH3, DOCK3, SPRY2, BCR, ARHGEF11, RALGPS2, ARFGEF3, RHOT2, DOCK6, ERBIN, MADD, AIF1, ARF6, NF1, GRAP2, BRAP, ARHGAP27, PSD, MCF2L, CHP1, ITGB1, RIPOR1, CSF1, RAB21, VAV2, KBTBD7, DOCK7, ROCK1, GIT1, IQSEC2, RAB35, RASGRP1, LRRD1, CYTH1, TSC2
GOBP_LAYER_FORMATION_IN_CEREBRAL_CORTEX	3.81701e-05	0.00392665	0.557332	-0.899322	-1.93647	9	MBOAT7, RELN, LRP8, CDK5R1, DAB2IP
GOBP_ADENYLATE_CYCLASE_ACTIVATING_G_PROTEIN_COUPLED_RECEPTOR_SIGNALING_PATHWAY	3.86647e-05	0.00393892	0.557332	-0.523004	-1.87658	82	GPR26, PLN, ADCY8, CRHR1, ADRB1, ADGRL1, GPR4, ADRA2C, ADRB3, CNR1, ADRA1B, PDE4A, ADCY3, PTGER1, PTGER4, ADCY7, RAMP1, ATP2B4, GNG2, ADGRF2, ADCY1, OPRL1, RXFP2, ADGRB1, PTH1R, PRKCA
GOBP_POSITIVE_REGULATION_OF_T_CELL_APOPTOTIC_PROCESS	4.01363e-05	0.00404952	0.557332	-0.862935	-1.92992	10	LGALS16, LGALS14, LGALS13
GOBP_CELL_MOTILITY	4.18127e-05	0.00417848	0.557332	-0.279639	-1.32644	1094	EPHB3, WWC1, SORL1, LOXL2, NAV1, DNAH17, ARHGEF2, SLIT2, BCL2, FRMD5, PLXND1, HSD3B7, MBOAT7, SLC22A14, TRIB1, MARK1, RCC2, SEMA4A, RELN, EGR3, NR4A1, ADA, SEMA6A, DLC1, AKIRIN1, NR4A3, IER2, NR4A2, CORO1C, NTRK2, RIPOR2, DUSP1, JCAD, ARC, LRRK2, ANXA6, CTNNA1, PDGFB, PRAG1, CTTN, SPAG6, LRP8, MYO18A, NRP1, EFCAB9, PRKD2, SH3KBP1, LRP1, STK10, TTLL3, MCU, TSPAN11, HRH1, CFAP206, PKN1, AMOTL2, P2RY12, SH3RF1, RND1, LRP12, CXADR, PLEKHO1, PTPRG, VASH1, IQSEC1, PTK2B, CORO1A, IGFBP6, DAB2, SMAD7, BCAR1, RSPH9, CASS4, ANGPT2, IQGAP1, PIP5K1C, ITGB5, NDEL1, TIAM1, PLEKHG5, NFE2L2, ARID2, SDCBP, PPP1R9B, ITGB1BP1, ABI2, TNC, CDK5R1, NTNG1, ABHD6, DAB2IP, PLCB1, GCNT2, DCLK1, CX3CL1, PLXNC1, HRAS, SLC26A8, MGAT3, MYH9, ANLN, PEAK1, IL4, ADCY3, ABHD2, PTN, FGF7, SRF, MAPRE2, EFNB2, TYRO3, RAP2C, SEMA3A, SEMA4D, DNAH6, LAMA4, AGO2, ARPC5, PTGER4, DIAPH1, TERT, PREX1, IRS2, JUP, ARID5B, FMNL1, UNC5D, CCK, ANKS1A, EPHB2, PIK3R3, TNFAIP3, TGFBR1, CX3CR1, STK4, SATB2, ARF4, FGF22, CATSPERZ, INPP5F, RIN2, PTPRJ, HAS1, VTN, MACF1, CAP1, HTR6, MARVELD3, IL34, TRPM4, FGF9, SPRY2, BCR, FERMT2, MINK1, ATP2B4, MAP2K5, WNT4, NANOS1, MYO1C, WDR1, ENO4, PLEC, SEMA4G, SIRT1, NUMB, IL17RA, PAK1, ARHGEF7, CFAP43, ATP1A4, BTG1, ADTRP, ITGBL1, SPRED1, PLAT, ADGRB1, SGK1, NTNG2, CD200R1, TMF1, SMPD3, PDGFA, SKI, ITGA1, CXCL17, PATZ1, DDR1, AIF1, APPL1, ANGPTL3, HCK, ARF6, DDX58, MDK, JMY, PRKCA, PIK3C2B, NF1, PRKCZ, IGFBP5, KIAA0319, FYN, SEMA7A, LAMC1, CD151, PODN, SOX8, TNFSF12, GOLPH3, NEURL1, USP9X, CTNNA3, OR51E2, ITGB1, SCARB1, POU3F2, BMPR2, KIRREL3, FSCN1, TSPO, STX4, RIPOR1, CSF1, MAPK14, ADAM9, HDAC5, PTGS2, NUS1, PRKX, DMTN, VAV2, HDAC7, L1CAM, TNFRSF11A, CEP85L, TBC1D24, DOCK7, PYCARD, SBDS, ROCK1, PLXNA1, TRIM46
GOBP_REGULATION_OF_INTRACELLULAR_SIGNAL_TRANSDUCTION	4.29364e-05	0.00421058	0.557332	-0.27674	-1.32163	1220	MAPK7, WWC1, SORL1, SPRY4, KISS1, DUSP5, TXNDC12, ARHGEF2, SLIT2, BCL2, INF2, FIS1, MAP3K5, RELN, REL, MCL1, ADA, SEMA6A, DLC1, RHEB, RASA3, BCL6, TRIM8, NTRK2, RIPOR2, DUSP1, JCAD, LRRK2, TRIM14, PDGFB, TMEM106A, PRAG1, GPAT3, ARRB1, SHANK2, NDFIP2, STK40, AKAP5, NRP1, PRKD2, MMD2, DUSP6, ARHGAP42, ANKRD6, FAM13B, P2RY12, SGSM3, PLA2G5, ALPK1, SH3RF1, OTUD7A, DOK5, PRKAA2, GPR4, RNF149, IQSEC1, USP2, ARHGAP44, PTK2B, IGFBP6, DAB2, ADRA2C, MEIS3, MAP3K10, AIDA, ADRB3, SEZ6L, PAK6, TFRC, DYRK2, PLK3, RASGRF1, RAP1GAP, CASS4, ARHGAP12, C1QTNF4, TNFRSF19, IQGAP1, PIP5K1C, ADRA1B, STARD8, IQSEC3, TIAM1, CAVIN4, HIPK4, PLEKHG5, NFE2L2, SERINC3, SDCBP, CXXC5, GPR61, ITGB1BP1, NUAK1, SESN2, FBH1, P4HB, ARFGEF2, HMGCR, SIPA1L2, PDE4A, TGFB3, DAB2IP, PLCB1, SPRY1, RAP1B, DVL2, GCNT2, CDON, TRAF3IP2, MAP3K14, CX3CL1, OTUD5, HRAS, NELFE, WNT7B, RASA2, FZD8, MAPRE2, GADD45G, SEMA3A, PER1, RHOU, OTUD7B, CDC42SE1, SEMA4D, MYOZ2, RRAGD, RNF31, TRAF3, PRMT1, PREX1, SFPQ, DHX15, ARHGAP10, TRAF2, C1QTNF12, GPR35, MAPKBP1, PAQR3, TP53RK, EPHB2, ITSN1, TNFAIP3, TGFBR1, CX3CR1, RTN4R, STK4, INPP5F, PTPRJ, DUSP7, SH3RF3, WAC, HTR6, SPRED2, TRIAP1, MARVELD3, CYTH3, SLC15A4, IL34, DOCK3, SPRY2, BCR, FERMT2, MINK1, SKIL, ATP2B4, ARHGEF11, MAP2K5, RALGPS2, SHISA5, RPL23, ARFGEF3, NACC2, CDKN2D, SIRT1, NPRL2, PAK1, ERBIN, PRMT5, MADD, JPT2, OPRL1, SELENOS, YBX3, ATP2C1, XRCC3, CAMTA1, CHUK, SPRED1, AGO3, GAREM1, MTURN, SGK1, GSK3B, ERN1, SEC14L1, PDGFA, ITGA1, CXCL17, IVNS1ABP, ARF6, LURAP1, PRKCA, NF1, PRKCZ, IGFBP5, GRAP2, FYN, SEMA7A, SESN3, GOLPH3, MALT1, ARHGAP27, PRKCB, DDX21, PSD, USP9X, MCF2L, LMCD1, CHP1, OR51E2, ITGB1, RAP1GDS1, RELL2, ITPR1, BCL10, TSPAN6, ADCYAP1, ALKAL2, NDST1, PIK3R2, SH3BP4, DGKQ, CSF1, C16orf72, MAPK14, URB2, SMPD1, ADAM9, FGFR2, PTGS2, TRIM13, DIRAS2, NFAT5, VAV2, ERP29, HDAC7, TNFRSF11A, KBTBD7, PYCARD, HELLS, NR1D1, ROCK1, HDAC3, NPY5R, GIT1, WNK2, KAT6A, SMYD2, PDE10A, SPRED3, IQSEC2, LIMD1, AVPI1, RASGRP1, LRRD1, CYTH1, TSC2, TMED4, NLRC3
GOBP_CALCIUM_ION_REGULATED_EXOCYTOSIS	4.25611e-05	0.00421058	0.557332	-0.578786	-1.94741	53	SYT4, SYT12, DOC2B, SYT6, KCNB1, RPH3A, CBARP, UNC13A, STX1B, STX1A, EQTN, RAP1B, CACNA1G, SYT13, MYH9, SYT11, UNC13C
GOBP_SMALL_MOLECULE_METABOLIC_PROCESS	4.52496e-05	0.00439634	0.557332	0.278244	1.32159	1293	EPHX2, RIDA, COQ3, MTHFS, SLC1A3, GSTP1, ALDOC, CTH, IDH3B, DDIT4, LIMA1, COQ5, CYP4F8, JMJD8, NSDHL, CRYM, AGPS, UAP1L1, ECHDC2, CD74, SLC25A32, NME5, HNMT, DHRS4, PFKL, CYP7B1, MAN2B2, APOE, DBI, ALDH1B1, PKM, FDFT1, TJP2, DPYSL5, DGUOK, ABHD10, PNP, WARS2, DPYSL3, PLOD2, PPP4R3B, PDE5A, SLC39A8, ACOT1, ACOT2, NDUFS5, ACADL, ADH5, PGM1, SUCLA2, HMGCL, TGDS, ALDH5A1, NAXE, MCCC1, HSD17B4, HADH, DHFR, DHFR2, GK5, GDPD3, ETFA, RARS2, SARS2, PTGDS, MYH6, TK2, CYP4F3, SERINC5, GPER1, DCAKD, IDH3G, PTS, TPI1, CHPT1, LIPT2, QDPR, PGAM1, PGAM4, SEPHS1, AK8, GNPDA2, RBP4, N6AMT1, NDUFA12, ATP6V1B2, NDUFS1, NMRK1, MTHFD2, ALDOA, ACOX3, FDPS, NUDT13, SLC26A2, RPE, RPEL1, DPYD, CLN6, ACAA2, ETFBKMT, LPCAT2, GLUL, HACL1, OCRL, SDHD, SFXN1, PMM2, CBS, TYMS, UEVLD, NUDT11, GATB, FGF1, ADI1, ACAD10, CA2, TNXB, COQ8A, TK1, CDA, BCKDK, TST, MTAP, MME, BCKDHA, GLRX, GSTZ1, PGM3, LIPC, HMGCS1, PDK3, NUDT19, HYKK, GSTO2, OSBPL9, CEACAM1, IPPK, CROT, LSS, NDUFS3, CTNS, ENTPD7, DUT, APOA1, ATP5F1A, ACBD4, BRCA1, SIRT6, PMM1, COQ2, UROS, ADSL, RBP1, PHGDH, MALRD1, SLC27A1, ETFDH, MTR, GMPR2, IMPA2, ALDH2, DHODH, PLAA, FHIT, RDH14, ENPP4, ABCD4, TPST2, PANK4, AGXT2, ACER3, CARNMT1, MCAT, GSS, SIRT7, KLHL25, PLA2G7, RNASEH2B, SGPP2, GALM, MDH1, HIBCH, FOXO1, MAGI3, COASY, IDNK, RRM1, PFKFB1, NUDT14, ACAD9, NAAA, NUPR1, CAD, IVD, ATP5F1B, G6PD, NME6, PCBD2, APOD, PLA2G4A, FARSA, ASAH2, ASAH2B, HIBADH, IGFBP3, ARNT, OGG1, ACADSB, CSAD, NOX4, NUDT16, ARL2, GATM, IDH3A, MECP2, GALK2, MBTPS1, ACADM, ASNS, DARS2, QRSL1, NMT1, FUCA2, HACD2, SLC27A3, NOX1, INPP5E, PARP9, THNSL2, GLO1, SNX17, GMDS, INSR, NEIL2, VDAC1, GRHPR, MTMR2, PARP16, TDG, SDHAF3, ACO1, MSRA, PEX2, DHDDS, COQ4, PRPSAP2, GATC, MDH2, AHCYL2, GAMT, SLC27A2, MRPS36, GALK1, HTR2A, MT-ND5, ADHFE1, SLC25A19, HADHA, RRM2B, PGK1, RPIA, DALRD3, MACROD2, NPL, PDE4D, TPST1, LIAS, THTPA, SLC25A17, AMACR, SLC19A2, PLEK, BLMH, ENTPD1, NUDT2, KYAT3, INPP5K, ASS1, AASDH, ELOVL2, PIK3CA, FLAD1, AKR1A1, ACOT8, ST6GAL1, SULT2A1, OXSM, ATP5F1E, ZBTB7A, CLPX, SLC35B3, CYGB, PEX7, FUT9, PRKG2, MPP1, ZBTB20, DDAH1, MT-ATP6, TECR, CA12, ERLIN2, PDXDC1, ENO1, ECH1, FUCA1, AK3, INPP4A, GCDH, KIT, NAXD, NDUFA7, SCP2, SLC25A44, POFUT1, MT-ND4L, BCO1, ATP5F1D, ACCS
GOBP_CELL_MIGRATION_INVOLVED_IN_SPROUTING_ANGIOGENESIS	4.72037e-05	0.00450487	0.557332	-0.652962	-2.05201	36	SLIT2, EGR3, NR4A1, JCAD, NRP1, ITGB1BP1, SRF, EFNB2, PIK3R3, MAP2K5, ADTRP, SPRED1, ITGB1, HDAC5, PTGS2, HDAC7
GOBP_CEREBRAL_CORTEX_RADIALLY_ORIENTED_CELL_MIGRATION	4.72253e-05	0.00450487	0.557332	-0.696588	-2.05684	27	MBOAT7, RELN, LRP8, P2RY12, NDEL1, CDK5R1, DAB2IP
GOBP_REGULATION_OF_SIGNALING_RECEPTOR_ACTIVITY	5.13716e-05	0.00485623	0.557332	-0.477605	-1.79048	110	DKK2, RELN, CACNG2, DLGAP3, CACNG3, ARC, NPTXR, CNIH3, NRP1, LRPAP1, NETO2, PTK2B, ADRA2C, RASGRF1, HOMER1, DKK3, ZFYVE28, CACNG4, SOCS5, EPHB2, DLGAP4, NLGN2, MINK1, SHANK1, LYPD6, IFNGR2, NEURL1, ITGB1, SHISA9
GOBP_REGULATION_OF_CATION_CHANNEL_ACTIVITY	5.39295e-05	0.00505252	0.557332	-0.455551	-1.77755	136	GEM, KCNG1, STAC3, PLN, RELN, CACNG2, CRHR1, CACNG3, ARC, KCNA1, CNIH3, AKAP5, HCN4, NETO2, CBARP, PTK2B, RASGRF1, FGF12, CACNB1, HOMER1, STIM2, CACNG4, GPR35, EPHB2, NLGN2, MINK1, KCNS2, SHANK1, OPRL1, IFNGR2, KCNIP2, GNB5, CACNB3, HCN3, ITGB1, SHISA9
GOMF_PHOSPHATIDYLSERINE_BINDING	5.4429e-05	0.00505419	0.557332	-0.63439	-2.02677	39	SYT4, MARK1, ASAP1, SYT12, ANXA6, SYT6, GRAMD1B, SYT13, SYT11, SCARB2, SYTL2, ADGRB1, GAP43, SMPD3, RS1, APPL1, OSBPL10, SYT7, SCARB1
GOBP_REGULATION_OF_ION_TRANSMEMBRANE_TRANSPORT	5.54992e-05	0.00510836	0.557332	-0.347156	-1.51731	355	KCNG3, UBASH3B, GEM, KCNG1, STAC3, BCL2, PLN, KCNJ4, KCND1, RELN, CACNG2, CRHR1, KCNIP3, CACNG3, SCN11A, ARC, RGS4, KCNA1, CNIH3, KCNH4, AKAP5, KCNB1, HCN4, NETO2, KCNJ13, TRPC1, CBARP, PTK2B, CORO1A, RASGRF1, KCNC4, FGF12, CACNB1, TMEM38B, HOMER1, COMMD1, CACNA1G, CX3CL1, STIM2, DIAPH1, CACNG4, BIN1, GPR35, EPHB2, KCNJ11, NLGN2, SCN1B, KCNK6, KCNA3, KCNAB2, TMEM38A, MINK1, ATP2B4, KCNS2, SHANK1, KCNA4, OPRL1, ATP1B3, IFNGR2, KCNIP2, FYN, GNB5, CACNB3, CHP1, HCN3, ITGB1, SHISA9, HECW1, KCNIP4, SCN8A, KCNV1, JPH4, WNK2, SCN3B, ALG10B, KCNQ3, GOPC, THY1
GOBP_PTERIDINE_CONTAINING_COMPOUND_BIOSYNTHETIC_PROCESS	6.06327e-05	0.00548465	0.557332	0.829673	2.04629	13	MTHFS, DHFR, DHFR2, PTS, QDPR, PCBD2
GOBP_ADENYLATE_CYCLASE_MODULATING_G_PROTEIN_COUPLED_RECEPTOR_SIGNALING_PATHWAY	6.06002e-05	0.00548465	0.557332	-0.433949	-1.70067	140	GPR26, PLN, ADCY8, CRHR1, PRKACB, ADRB1, ADGRL1, AKAP5, P2RY12, GPR4, ADRA2C, ADRB3, CNR1, ADRA1B, NPY1R, PDE4A, GRK5, GNAO1, ADCY3, GNAZ, PTGER1, PTGER4, CRHR2, ADCY7, VIPR1, RAMP1, GNAI3, ATP2B4, GNG2, ADGRF2, ADCY1, CHRM1, PRMT5, OPRL1, RXFP2, ADGRB1, PTH1R, PRKCA, GRM3
GOBP_CEREBRAL_CORTEX_DEVELOPMENT	6.12173e-05	0.0054902	0.538434	-0.501556	-1.82357	88	SLIT2, MBOAT7, RELN, LHX2, NTRK2, LRP8, P2RY12, SLC38A2, SLC2A1, NDEL1, PPP1R9B, AKIRIN2, CDK5R1, DAB2IP, PLCB1, CDON, TACC2, HTR6, GSK3B, TACC1, MDK, NF1, FOXP2, POU3F2
GOBP_G_PROTEIN_COUPLED_RECEPTOR_SIGNALING_PATHWAY	6.67458e-05	0.00593528	0.538434	-0.332476	-1.48032	444	SORL1, KISS1, GPR26, HRH2, PLN, CCKBR, ARR3, ADCY8, DYNLT1, ADA, CRHR1, PRKACB, ADRB1, RGS4, ADGRL1, ARRB1, OPN3, AKAP5, DGKH, HRH1, P2RY12, FZD1, GPR4, NMT2, PTK2B, RGS12, ADRA2C, SSTR3, RGS6, BCAR1, ADRB3, PENK, RGS20, GNG4, CNR1, ECE1, ADRA1B, NPY1R, GPR61, PPP1R9B, HOMER1, CDK5R1, APLP2, PDE4A, ABHD6, PLCB1, GRK5, GNAO1, CX3CL1, GNG12, GPR45, GPR34, ADCY3, PHF24, FZD8, GNAZ, TYRO3, PTGER1, PTGER4, ADGRA1, PREX1, GPR35, CX3CR1, SLC39A14, CRHR2, OR10H5, OR10H2, OR10H1, ADCY7, VIPR1, HTR6, RAMP1, GNAI3, ATP2B4, ARHGEF11, GNG2, ADGRF2, PLPPR4, GPR146, ADCY1, CHRM1, PRMT5, TUB, OPRL1, RXFP2, ADGRB1, LMBRD2, GAP43, RGS7BP, RS1, PTH1R, PRKCA, ECE2, GRM3, GNB5, OR51E2, PDYN, RAP1GDS1, ADCYAP1, DGKQ, OR52E5, GABBR1, NLN, PNOC, AGRP, ROCK1, NPY5R, GIT1, MRGPRX4, MRGPRX3, MRGPRX2, MRGPRX1
GOBP_REGULATION_OF_CELL_PROJECTION_ORGANIZATION	6.73499e-05	0.00593868	0.538434	-0.315855	-1.43006	562	EPHB3, SLIT2, EFNA5, PLXND1, MARK1, RCC2, SEMA4A, RELN, PLPPR5, ZNF365, SEMA6A, AKIRIN1, VLDLR, CORO1C, NTRK2, RIPOR2, ARC, LRRK2, NOVA2, PRAG1, BDNF, FNBP1L, LRP8, NRP1, COBL, MAP6, RHOQ, CRMP1, PTPN9, P2RY12, SGSM3, FZD1, CUX1, PTPRG, TBC1D16, ARHGAP44, PTK2B, DAB2, PLEKHM1, MBP, ENC1, RALA, CNR1, RAP1GAP, NDEL1, TIAM1, STX1B, NFE2L2, TMEM30A, CUL7, ABI2, TANC2, HOMER1, CDK5R1, NTNG1, TGFB3, DAB2IP, UST, MYLIP, DVL2, SLITRK1, CX3CL1, PLXNC1, HRAS, TENM3, TRPV2, DBN1, ANLN, PTN, SRF, EFNB2, SEMA3A, MAP2, SEMA4D, TBC1D1, CAMK1, ITPKA, PAQR3, EPHB2, TGFBR1, RTN4R, SCN1B, INPP5F, ADNP, MACF1, RP1, SPRY2, SKIL, SCARB2, SEMA4G, PACSIN1, PAK1, ARHGEF7, STAU2, GAP43, GSK3B, NTNG2, NCS1, ODF2L, ANAPC2, KIF1A, RTN4RL1, ARF6, MDK, SMURF1, KIAA0319, FYN, SEMA7A, USP6NL, NEURL1, CCP110, ROBO2, TRPC5, POU3F2, BMPR2, HECW1, ALKAL2, FSCN1, PLS1, DMTN, RAB21, KIDINS220, TBC1D2, L1CAM, TBC1D24, MYO3A, CENPJ, PLXNA1, TRIM46, HES1, BRSK1, NEDD9, THY1, YTHDF1, BIN3, SEMA3C, PTPRS, PIK3R1, SFRP1, CAPRIN1, PLK5, MYO3B, KREMEN1, GDI1, PQBP1, EPHA3, MARK2, RABEP2, ALK, KATNB1, TNIK, THOC2, DLG4, EPS8L3, IFRD1, CEP120, GOLGA4, NIN, SHANK3, LZTS1, ATP7A, PRNP, CDC42EP3
GOBP_TRNA_PROCESSING	7.0228e-05	0.00599107	0.538434	0.461517	1.75308	123	RPP38, LAGE3, DTWD2, MTO1, ELP6, RPP14, POP4, NSUN3, TRMT6, DUS4L, TYW3, TRDMT1, DUS1L, ELAC1, DUS3L, METTL8, CDKAL1, DUS2, CTU1, THUMPD1, ADAT1, SSB, TRMT10B, RPP30, RTCB, MOCS3, MTFMT, PUS10, THUMPD2, METTL1, PUS3, TRMT44, TRMT5, BCDIN3D, TRMT9B, WDR6, FTSJ1, GRSF1, DALRD3, PUS1, TSEN54, TRMU, RPP40, OSGEPL1, WDR4, FARS2, TRMT112, ELP3, TRUB2, DDX1, LCMT2, CDK5RAP1, TSEN34, OSGEP, RPP21, RTRAF, TRMT10A
GOMF_NUCLEASE_ACTIVITY	6.94082e-05	0.00599107	0.538434	0.430183	1.70511	161	RIDA, YBEY, RPP38, APEX1, TATDN3, TSNAX, HARBI1, SLX1A, SLX1B, FEN1, RNASEH2A, DROSHA, EXO5, RPP14, POP4, DIS3L, MRPL44, PMS2, APEX2, ELAC1, EXOSC2, MRE11, EXOSC5, ENPP2, ENDOV, DBR1, RNASET2, NUDT16L1, ERI2, RPP30, ERI3, MBLAC1, EXOSC3, ASTE1, DFFB, OGG1, NUDT16, ANGEL2, MAP1S, EXOSC10, RNASEL, DCLRE1B, XRCC1, PIWIL4, TEFM, RPP40, SMG6, PAN2, PARN, PNPT1, ANGEL1, N4BP2, EXD1, EXOSC1, ERI1, ERCC1
GOBP_POSITIVE_REGULATION_OF_DNA_METABOLIC_PROCESS	6.96706e-05	0.00599107	0.538434	0.387313	1.62976	247	HGF, PRKDC, ATAD5, POT1, MCRS1, TFPT, BAZ1A, SLX1A, SLX1B, BRCC3, KDM4D, HSF1, TMEM161A, XRCC5, BRD8, SHLD2, VPS72, UIMC1, PKIB, MRNIP, CDC7, SPIDR, MAPK3, CCT4, SMARCC2, ABRAXAS1, IGF1R, DHX36, NPM2, MRE11, EGF, ATR, DBF4, BRCA1, SIRT6, MRGBP, SLF1, TCP1, GINS1, PML, RFC2, EXOSC3, RUVBL1, SMARCB1, GINS3, SPIRE1, PRIM2, BABAM1, TRIM28, ERCC6, SMARCA4, NOX4, TERF2IP, MECP2, HSP90AA1, NEK7, PARP9, SMARCE1, ACD, DPF3, MLH1, CCT5, ACTB, MYC, INO80D
GOMF_LOW_DENSITY_LIPOPROTEIN_PARTICLE_RECEPTOR_ACTIVITY	6.92268e-05	0.00599107	0.538434	-0.853374	-1.90854	10	SORL1, VLDLR, LRP8, LRP1, LRP12
GOBP_POSITIVE_REGULATION_OF_TELOMERE_MAINTENANCE	7.14364e-05	0.00599666	0.538434	0.560672	1.89114	61	POT1, MCRS1, TFPT, SLX1A, SLX1B, XRCC5, PKIB, MAPK3, CCT4, DHX36, MRE11, ATR, SIRT6, TCP1, PML, RUVBL1, TERF2IP, NEK7, ACD, CCT5, INO80D
GOBP_DNA_INTEGRITY_CHECKPOINT_SIGNALING	7.11938e-05	0.00599666	0.538434	0.482689	1.80293	108	PRKDC, RPL26, BLM, BRCC3, FBXO31, THOC5, CHEK2, HUS1, XPC, DONSON, RHNO1, UIMC1, MRNIP, TOPBP1, ABRAXAS1, INTS7, MRE11, ATR, MDM2, BRCA1, CCAR2, PML, FANCD2, THOC1, RNASEH2B, CDK5RAP3, BABAM1, STK33, ERCC6
GOBP_CEREBRAL_CORTEX_CELL_MIGRATION	7.38123e-05	0.00614692	0.538434	-0.648002	-2.02229	35	SLIT2, MBOAT7, RELN, LRP8, P2RY12, NDEL1, CDK5R1, DAB2IP
GOCC_INTRINSIC_COMPONENT_OF_SYNAPTIC_MEMBRANE	7.6304e-05	0.00630439	0.538434	-0.434155	-1.71399	144	GABRG3, ADCY8, CACNG2, CACNG3, ATP2B2, KCNA1, SLC1A2, NRP1, GABRD, GRIK5, CANX, NECTIN1, CNR1, CADM3, STX1A, CLSTN3, NTNG1, ABHD6, SLITRK1, EFNB2, CACNG4, P2RX6, LRFN1, EPHB2, NLGN2, KCNA3, ADAM23, ATP2B4, NECTIN3, PLPPR4, ADCY1, CHRM1, CSPG5, RGS7BP, NTNG2, SYT7, GRM3, ITGB1, SHISA9, SLC6A6, GABBR1, GABRA3, ABHD17A, LRFN2, LRRC4B, PTPRS
GOMF_RIBONUCLEASE_ACTIVITY	7.78495e-05	0.00638183	0.538434	0.498943	1.8236	95	RIDA, YBEY, RPP38, APEX1, TSNAX, FEN1, RNASEH2A, DROSHA, RPP14, POP4, DIS3L, MRPL44, ELAC1, EXOSC2, EXOSC5, ENDOV, DBR1, RNASET2, NUDT16L1, ERI2, RPP30, ERI3, MBLAC1, EXOSC3, NUDT16, ANGEL2, EXOSC10, RNASEL, PIWIL4, RPP40, SMG6, PAN2, PARN, PNPT1, ANGEL1, EXOSC1, ERI1
GOBP_PALLIUM_DEVELOPMENT	8.0999e-05	0.00658855	0.538434	-0.44566	-1.72207	129	SLIT2, MBOAT7, RELN, LHX2, NTRK2, KCNA1, LRP8, NEUROD6, P2RY12, TMEM108, SLC38A2, SLC2A1, NDEL1, BTG2, PPP1R9B, AKIRIN2, CDK5R1, DAB2IP, PLCB1, CDON, SRF, TACC2, HSD3B2, HSD3B1, HTR6, ATP2B4, GSK3B, TACC1, MDK, UBA6, NF1, FOXP2, POU3F2, KIRREL3
GOBP_REGULATION_OF_CALCIUM_ION_DEPENDENT_EXOCYTOSIS	8.56369e-05	0.00691222	0.538434	-0.649538	-1.99673	34	SYT4, SYT12, DOC2B, SYT6, KCNB1, RPH3A, CBARP, STX1A, RAP1B, CACNA1G, SYT13, SYT11, ATP2A2
GOBP_METAL_ION_TRANSPORT	8.78595e-05	0.00703748	0.538434	-0.305866	-1.38606	605	KCNG3, UBASH3B, SLC13A5, GEM, KCNG1, STAC3, ATP1A1, BCL2, PLN, KCNJ4, KCND1, REP15, CACNG2, CRHR1, RASA3, KCNIP3, PACSIN3, CACNG3, ATP2B2, SCN11A, SLC4A8, RGS4, ANXA6, KCNA1, PDGFB, KCNH4, NDFIP2, AKAP5, SLC41A2, SARAF, SLC30A4, SLC12A5, KCNB1, SLC6A17, HCN4, SLC10A1, MCU, SIK1, NETO2, KCNJ13, TRPC1, SLC38A2, CBARP, PTK2B, CORO1A, TFRC, NECTIN1, SLC35G1, KCNC4, SLC9A7, KCNK1, SLC22A5, FGF12, ERO1A, CACNB1, SLC25A28, TMEM38B, HOMER1, RCVRN, COMMD1, CACNA1G, CX3CL1, SLC17A7, TRPV2, KLHL3, SLC3A2, STIM2, MICU1, PER1, DMPK, DIAPH1, CACNG4, BIN1, SLC25A25, SPG11, SLC5A12, GPR35, SLC39A11, KCNJ11, SLC1A1, SLC39A14, SCN1B, KCNK6, ATP2A2, KCNA3, KCNAB2, TMEM38A, TRPM4, PKD2L2, RAMP1, ATP2B4, KCNS2, KCNA4, SLC46A1, LETM1, SLC25A37, ATP1A4, OPRL1, ATP1B3, ATP2C1, SGK1, NCS1, KCNIP2, FYN, SLC6A8, GCK, GNB5, NIPA1, CACNB3, PRKCB, CHP1, HCN3, TRPC5, ITGB1, ITPR1, HECW1, KCNIP4, SLC39A3, NIPA2, SLC6A6, TSPO, SLC38A10, SCN8A, KCNV1, PTGS2, FLVCR2, JPH4, HES1, WNK2, SCN3B, ALG10B, KCNQ3, SLC12A6, CLTC, THY1
GOBP_ORGANIC_ACID_CATABOLIC_PROCESS	9.12687e-05	0.00725517	0.538434	0.410171	1.64659	184	RIDA, MTHFS, CRYM, ECHDC2, HNMT, ACADL, HMGCL, ALDH5A1, MCCC1, HSD17B4, HADH, ETFA, CYP4F3, QDPR, GNPDA2, ACOX3, ACAA2, ETFBKMT, GLUL, HACL1, CBS, ACAD10, BCKDK, TST, BCKDHA, GSTZ1, NUDT19, HYKK, CROT, ETFDH, ABCD4, AGXT2, CARNMT1, MCAT, HIBCH, IDNK, IVD, HIBADH, ACADSB, CSAD, ACADM, THNSL2, PEX2, SLC27A2, ADHFE1, HADHA, NPL, SLC25A17, AMACR, BLMH, KYAT3, AKR1A1, ACOT8, SULT2A1, PEX7, DDAH1, ECH1, GCDH, SCP2, SLC25A44, HMGCLL1, ETFB, MPST, PM20D2, SCLY, GAD2, GOT1, AHCY, ABAT, MCCC2, ABHD3, AASDHPPT, ACADVL, ACOX1
GOBP_CATION_TRANSMEMBRANE_TRANSPORT	9.34435e-05	0.00731718	0.538434	-0.305276	-1.39283	645	KCNG3, UBASH3B, ATP6V0A4, GEM, KCNG1, STAC3, ATP1A1, BCL2, PLN, KCNJ4, SLC7A1, KCND1, RELN, CACNG2, CRHR1, RASA3, KCNIP3, CACNG3, ATP2B2, SCN11A, SLC4A8, ARC, RGS4, SLC7A8, ANXA6, KCNA1, CNIH3, KCNH4, ATP6V1C2, SLC1A2, AKAP5, SLC41A2, SLC30A4, PIEZO1, SLC12A5, KCNB1, SLC6A17, HCN4, MCU, NETO2, KCNJ13, TRPC1, SLC38A2, CBARP, PTK2B, CORO1A, RASGRF1, SLC35G1, KCNC4, CALHM2, SLC9A7, KCNK1, SLC22A5, FGF12, ERO1A, CACNB1, SLC25A28, TMEM38B, HOMER1, COMMD1, CACNA1G, CX3CL1, SLC17A7, TRPV2, SLC3A2, STIM2, MICU1, DIAPH1, CACNG4, BIN1, SLC25A25, P2RX6, GPR35, SLC29A4, EPHB2, SLC39A11, KCNJ11, NLGN2, SLC1A1, SLC39A14, SCN1B, KCNK6, ATP2A2, KCNA3, CLCN5, KCNAB2, TMEM38A, SLC15A4, TRPM4, PKD2L2, MINK1, ATP2B4, KCNS2, SHANK1, KCNA4, SLC46A1, LETM1, SLC25A37, ATP1A4, OPRL1, ATP1B3, ATP2C1, UNC80, NCS1, IFNGR2, KCNIP2, ATP6V1C1, FYN, SLC6A8, GNB5, NIPA1, CACNB3, CHP1, HCN3, TRPC5, ITGB1, ITPR1, SHISA9, HECW1, KCNIP4, SLC39A3, NIPA2, SLC6A6
GOBP_PROTEIN_LOCALIZATION_TO_SYNAPSE	9.3246e-05	0.00731718	0.538434	-0.549749	-1.87141	61	RELN, CACNG2, CLSTN1, CACNG3, ARHGAP44, NRXN2, STX1B, HOMER1, CLSTN3, HRAS, MAP1A, NLGN2, SHANK1, STX3, STAU2, PCLO, LGI1, BSN, PRKCZ, KIF5C, KIF5A, IQSEC2, GRIP2, LRRTM1, DLG4, SCRIB, CPLX1
GOBP_REGULATION_OF_SMALL_GTPASE_MEDIATED_SIGNAL_TRANSDUCTION	9.57135e-05	0.00743942	0.538434	-0.37825	-1.59782	253	SPRY4, ARHGEF2, SLIT2, INF2, RELN, DLC1, RASA3, BCL6, RIPOR2, PRAG1, ARRB1, NRP1, MMD2, ARHGAP42, FAM13B, SGSM3, GPR4, IQSEC1, ARHGAP44, RASGRF1, RAP1GAP, ARHGAP12, STARD8, IQSEC3, TIAM1, CAVIN4, PLEKHG5, ARFGEF2, SIPA1L2, DAB2IP, SPRY1, CDON, RASA2, MAPRE2, RHOU, CDC42SE1, PREX1, ARHGAP10, GPR35, EPHB2, ITSN1, RTN4R, CYTH3, DOCK3, SPRY2, BCR, ARHGEF11, RALGPS2, ARFGEF3, ERBIN, MADD, ARF6, NF1, ARHGAP27, PSD, MCF2L, ITGB1, CSF1, VAV2, KBTBD7, GIT1, IQSEC2, RASGRP1, LRRD1, CYTH1, TSC2, ADCYAP1R1, CADM4, ARHGAP22, SOS2, HEG1, ARHGAP17, RASGEF1A
GOMF_ENDORIBONUCLEASE_ACTIVITY	0.000106035	0.00814656	0.538434	0.582808	1.90902	51	RIDA, YBEY, RPP38, APEX1, TSNAX, FEN1, RNASEH2A, DROSHA, RPP14, POP4, MRPL44, ELAC1, ENDOV, DBR1, RNASET2, NUDT16L1, RPP30, MBLAC1
GOBP_PROTEIN_LOCALIZATION_TO_CHROMOSOME	0.000106364	0.00814656	0.538434	0.502567	1.79246	79	POT1, WBP2, CENPQ, VCPIP1, KNL1, MTBP, XRCC5, MRNIP, VRK1, CHMP7, SGF29, SPIDR, CCT4, ESR1, ZWILCH, ATR, RPA1, SIRT6, SLF1, TCP1, LEMD2, TERF2IP, ACD, BUB3, CCT5
GOBP_NEURON_PROJECTION_ARBORIZATION	0.000109182	0.00830178	0.538434	-0.680509	-2.00936	27	ZNF365, LRRK2, NRP1, PAK6, NTNG1, DVL2, PTN, SEMA3A, MACF1, NTNG2, ROCK1, SULT4A1, DLG4, TAOK2, PHACTR1, MAP3K13, SSNA1
GOCC_MHC_CLASS_I_PROTEIN_COMPLEX	0.000111148	0.00835373	0.538434	0.912573	1.90705	7	HLA-A, HLA-B, HLA-C, HLA-E, HLA-F, HLA-G
GOBP_POSITIVE_REGULATION_OF_CHROMOSOME_ORGANIZATION	0.000112033	0.00835373	0.538434	0.500748	1.82068	91	POT1, MCRS1, TFPT, SLX1A, SLX1B, FEN1, XRCC5, PKIB, MAPK3, CCT4, DHX36, MRE11, MAD2L1BP, ATR, GTF2H2, SIRT6, SLF1, TCP1, PML, NUMA1, RUVBL1, TRIM28, TERF2IP, NEK7, ACD, CCT5, MPHOSPH8, INO80D, ZNF304, SMC2
GOBP_SMALL_MOLECULE_CATABOLIC_PROCESS	0.000112253	0.00835373	0.538434	0.378362	1.60875	276	RIDA, MTHFS, CRYM, ECHDC2, HNMT, PFKL, APOE, ALDH1B1, PKM, PNP, ACADL, ADH5, HMGCL, ALDH5A1, MCCC1, HSD17B4, HADH, GK5, ETFA, CYP4F3, TPI1, QDPR, GNPDA2, ACOX3, DPYD, ACAA2, ETFBKMT, GLUL, HACL1, OCRL, CBS, ACAD10, CDA, BCKDK, TST, MTAP, BCKDHA, GSTZ1, NUDT19, HYKK, CROT, ENTPD7, ETFDH, IMPA2, ALDH2, ENPP4, ABCD4, AGXT2, CARNMT1, MCAT, GALM, HIBCH, IDNK, IVD, HIBADH, ACADSB, CSAD, ACADM, INPP5E, THNSL2, SNX17, MTMR2, PEX2, SLC27A2, GALK1, ADHFE1, HADHA, PGK1, NPL, SLC25A17, AMACR, BLMH, KYAT3, INPP5K, AKR1A1, ACOT8, SULT2A1, PEX7, FUT9, DDAH1, ENO1, ECH1, GCDH, SCP2, SLC25A44, HMGCLL1, ETFB, MPST, PM20D2, SCLY, GPD2, SLC25A12, FUT10, GAD2, GOT1, AHCY, ABAT, MCCC2, ABHD3, AASDHPPT, ACADVL, ACOX1
GOCC_CELL_PROJECTION_MEMBRANE	0.000121799	0.00900025	0.538434	-0.374412	-1.58044	251	WWC1, SPRY4, ATP6V0A4, GABRG3, ARHGEF2, PLXND1, ASAP1, DLC1, CORO1C, ATP2B2, RIPOR2, JCAD, SLC7A8, SHANK2, SLC1A2, AKAP5, PIEZO1, BMX, SLC12A5, KCNB1, P2RY12, PLEKHO1, SSTR3, KCNC4, KCNK1, PIP5K1C, PTCH1, SLC22A5, PACSIN2, SLC3A1, PPP1R9B, SNAP29, PDE4A, ADCY3, UNC5A, DIAPH1, SLC19A1, ANTXR1, ARF4, PTPRJ, HIP1R, MACF1, SPRY2, FERMT2, MYO1C, SPTBN1, PACSIN1, PAK1, EPB41L3, SLC46A1, DDN, GAP43, AIF1, MTMR6, ARF6, DDX58, PSD, ROBO2, ITGB1, SHISA9, SLC6A6, FSCN1, STX4, GABBR1, MPP2, DMTN, PTPRH, GABRA3, MAPRE1, THY1, RAB35, GABRA1, B4GALT1
GOBP_VESICLE_MEDIATED_TRANSPORT	0.000126917	0.00931283	0.518848	-0.272495	-1.3002	1196	SORL1, GOLT1A, LOXL2, FCHO1, XKR6, SYT4, ARR3, CACNG2, RIMS4, SYT12, DOC2B, NR4A3, CLSTN1, ABCA12, PACSIN3, CACNG3, VLDLR, NECAP2, NR1H3, CORO1C, ATXN2, SLC4A8, ARC, LRRK2, CNIH3, SYT6, FNBP1L, ARRB1, CTTN, ARFGAP3, AKAP5, LRP8, MYO18A, NRP1, SH3KBP1, LRP1, APBA1, KCNB1, LEPR, MAL2, RPH3A, RHOQ, LRPAP1, SV2A, SGSM3, PLA2G5, SYNGR3, LRP12, TMEM108, RHOBTB2, CBARP, ARHGAP44, CORO1A, UNC13A, AAK1, DAB2, LEPROTL1, PLEKHM1, GRIK5, CANX, ADRB3, SPTBN2, TFRC, NEURL1B, RALA, CNR1, BACE1, ARHGAP12, TRIP10, PIP5K1C, SYNJ2, BLOC1S5, STX1B, COG2, PACSIN2, BICD2, ARL5B, SDCBP, RHOBTB1, STX1A, CHMP4C, SNAP29, EQTN, FMN2, CDK5R1, ARFGEF2, TBC1D8B, RAP1B, COMMD1, TRAPPC10, TMED5, CACNA1G, DCLK1, HRAS, SYT13, KIF1C, VPS8, SLC17A7, SMAP1, MYH9, SYT11, DYSF, IL4, UNC13C, ARL5C, HGS, EFNB2, TYRO3, LGI3, CEP83, RHOU, CDC42SE1, NCALD, RAB6A, CACNG4, SNX30, BIN1, ARL4C, SPG11, RAB43, TRAK1, TRAPPC5, EPHB2, VPS45, SYNGR1, ITSN1, NLGN2, SLC1A1, MICAL3, HMMR, TMEM50B, ARF4, RSPO1, INPP5F, RIN2, ATP2A2, PTPRJ, CLCN5, AP3B2, HIP1R, RAB4A, PLA2G4E, VTN, MACF1, ACSL3, SCAP, CAP1, CYTH3, CEP19, ANKRD13B, RAMP1, GNAI3, SIRPG, SIRPB1, BCR, OSBPL1A, CD6, SPTBN1, UBE2O, SCARB2, EXPH5, ANXA11, PACSIN1, NUMB, RABEP1, PAK1, ADCY1, STX3, TUB, EXOC5, JPT2, TYROBP, SYTL2, NRBP1, FCHSD2, RAB3C, ATP2C1, LMBR1L, HOOK3, LLGL1, CD320, BTBD8, RINT1, ANKRD13A, ADGRB1, PRSS12, PCLO, CSPG5, MYO5A, GSK3B, SNX10, SMPD3, MITD1, KIF1A, ACHE, UVRAG, AIF1, APPL1, KIF17, NAPA, HCK, MTMR6, ARF6, BSN, SYT7, FYN, ITSN2, CD151, USP6NL, KIF16B, GOLPH3, ARHGAP27, PRKCB, COLEC11, EPS15, AP3S1, RUBCN, ITGB1, UNC13B, SCARB1, SYTL3, RAB31, PREPL, ARL4A, KIF5A, SH3BP4, SFT2D1, DGKQ, STX4, SMPD1, STXBP6, MICALL1, AGAP2, DMTN, RAB21, VAV2, TBC1D24, SEC16B, PYCARD, SYN2, MYO1B, ROCK1, STX2, M6PR, GIT1, EPN2, VPS37A, KIF1B, SYT5, BRSK1, LMAN2, GOPC, CLTC, MRGPRX2, RAB35, RASGRP1, MRC2, COG6, CYTH1, TSC2, TMED4, BIN3, VPS37B, ERGIC2, MYO5B, SGIP1, GRIP2, OPTN, RAB6B, RARA, APBA2, WASHC5, CCDC93, LRP3, SYN1, RAB14, SNX18, VPS33A, GDI1, EPHA3, RABEP2, ARHGAP17, SAR1A, DNAJC6, USP6, ATP6AP1, ELMO2, LRRTM1, EXOC6, DLG4, VPS26C, ARL5A, STXBP3, GOLGA4, SPTBN4, KIF13A, ERGIC1, WASHC2C, WASHC2A, ABCA7, XKR7, LMTK2, PIK3R4, MESD, MCTP1, DNAJC5, AP1S2, SCRIB, TBC1D17, RAB7A, ARL4D, HMGXB4, CD163, LIN7A, FAM91A1, DOCK1, ARRB2, SNX4, AP5M1, CPLX1, LRRTM2, RPH3AL, SEC24C, NCF2, CSNK1E, MIA2, CTAGE9, CTAGE8, CTAGE6, CTAGE4, CTAGE15, CTAGE1
GOBP_POSITIVE_REGULATION_OF_SIGNALING	0.000132916	0.00956237	0.518848	-0.276057	-1.31497	1151	WWC1, SORL1, KISS1, DKK2, PPP2R1B, FIS1, MAP3K5, ADCY8, RELN, REL, MCL1, CACNG2, SYT12, ADA, DOC2B, RHEB, CLSTN1, CACNG3, NR1H3, TRIM8, NTRK2, SLC4A8, JCAD, ARC, LRRK2, RGS4, TRIM14, MN1, CTNNA1, PDGFB, TMEM106A, PRAG1, BDNF, ARRB1, ATP6V1C2, SHANK2, NDFIP2, AKAP5, NRP1, PRKD2, USP27X, MMD2, MCU, ANKRD6, P2RY12, IRS1, PLA2G5, ALPK1, SH3RF1, TMEM108, DOK5, HES5, GPR4, KMO, PTK2B, IGFBP6, AAK1, DAB2, ADRA2C, MEIS3, MAP3K10, ADRB3, TFRC, RALA, RASGRF1, CNR1, CASS4, C1QTNF4, ECE1, TNFRSF19, IQGAP1, ADRA1B, STX1B, PLEKHG5, SERINC3, TMEM198, SDCBP, CXXC5, GPR61, C2CD2L, ITGB1BP1, STX1A, FBH1, HOMER1, CLSTN3, TGFB3, DAB2IP, PLCB1, RAP1B, DVL2, GCNT2, CDON, TRAF3IP2, MAP3K14, CX3CL1, OTUD5, HRAS, MPC2, NELFE, WNT7B, RNF165, IL4, PTN, FZD8, MAPRE2, GADD45G, SEMA3A, SEMA4D, GDF1, CYFIP2, RRAGD, RNF31, TRAF3, PRMT1, TERT, CACNG4, IRS2, JUP, JRK, SFPQ, DHX15, TRAF2, C1QTNF12, GPR35, MAPKBP1, EPHB2, TNFAIP3, TGFBR1, NLGN2, SLC1A1, CX3CR1, SLC39A14, PDIA3, RTN4R, STK4, RSPO1, TSPAN5, INPP5F, CRHR2, PTPRJ, HIP1R, VTN, MACF1, SH3RF3, WAC, HTR6, SPRED2, SLC15A4, IL34, TRPM4, FGF9, SPRY2, FERMT2, MINK1, SKIL, MAP2K5, MYO1C, SHISA5, RPL23, UBE2O, NACC2, AACS, FBXL15, SHANK1, TGFB1I1, SIRT1, PAK1, ADCY1, ERBIN, PRMT5, STX3, LYPD6, MADD, TYROBP, CREBBP, NEPRO, ATP2C1, XRCC3, CAMTA1, CHUK, SPRED1, AGO3, GAREM1, MTURN, GSK3B, ERN1, TMF1, PDGFA, SKI, CSNK2A1, ITGA1, CXCL17, LY96, LGI1, LURAP1, TM2D3, PRKCA, NF1, PRKCZ, IGFBP5, KIAA0319, FYN, SEMA7A, LAMC1, RBPJ, GCK, TNFSF12, GOLPH3, NEURL1, MALT1, PRKCB, DDX21, USP9X, MCF2L, LMCD1, ROBO2, OR51E2, ITGB1, NUP93, AFAP1L2, RELL2, BCL10, TSPAN6, BMPR2, ADCYAP1, ALKAL2, NDST1, IFT172, STX4, CSF1, SCEL, ADAM9, GABBR1, FGFR2, PTGS2, MPP2, ACSL4, TRIM13, DIRAS2, NFAT5, DMTN, ERP29, TNFRSF11A, TBC1D24, PYCARD, CENPJ, ROCK1, HDAC3, NPY5R, EPN2, HES1, WNK2
GOBP_REGULATED_EXOCYTOSIS	0.000133051	0.00956237	0.518848	-0.403118	-1.61972	172	SYT4, RIMS4, SYT12, DOC2B, NR4A3, ABCA12, SLC4A8, LRRK2, SYT6, APBA1, KCNB1, RPH3A, SV2A, SYNGR3, CBARP, CORO1A, UNC13A, GRIK5, CNR1, BACE1, PIP5K1C, STX1B, STX1A, SNAP29, EQTN, RAP1B, CACNA1G, SYT13, MYH9, SYT11, IL4, UNC13C, SYNGR1, ATP2A2, BCR, ADCY1, STX3, PCLO, CSPG5, GSK3B, NAPA, HCK, SYT7, PRKCB, UNC13B, RAB31, PREPL, STX4, DMTN, SYN2, STX2, GIT1, SYT5, MRGPRX2, RASGRP1
GOBP_DENDRITIC_SPINE_MORPHOGENESIS	0.000131853	0.00956237	0.518848	-0.571018	-1.90662	52	EPHB3, RELN, ZNF365, ARC, LRRK2, LRP8, ARHGAP44, ABI2, TANC2, CDK5R1, DBN1, ITPKA, EPHB2, SHANK1, DIP2A, STAU2, KIF1A
GOBP_POSITIVE_REGULATION_OF_HYDROLASE_ACTIVITY	0.00013973	0.00997404	0.518848	-0.333368	-1.47278	389	FIS1, ARAP2, MAP3K5, RCC2, DOCK9, TBC1D9, ASAP1, DLC1, NR1H3, CORO1C, ADRB1, RASGEF1C, LRRK2, RGS4, PRKD2, AGAP3, ARHGAP42, P2RY12, SGSM3, PLA2G5, TBC1D16, IQSEC1, PTK2B, PRR7, RGS6, MBP, ASAP2, RASGRF1, RAP1GAP, RASGEF1B, MAPK12, NDEL1, TIAM1, RUNDC1, SGSM1, RALGDS, AKIRIN2, TBC1D8B, SIPA1L2, DVL2, CX3CL1, HRAS, MAPRE2, SEMA4D, CYFIP2, AIM2, BIN1, TBC1D1, PREX1, ANTXR1, SLC1A1, RTN4R, ST18, ARF4, HIP1R, NLRC4, BCR, FERMT2, WNT4, RALGPS2, DOCK6, SIRT1, ARHGEF7, GSK3B, RSU1, DDX11, ITGA1, IFT57, PSME3, NF1, PRKCZ, FYN, PPARGC1B, GNB5, USP6NL, MALT1, ARHGAP27, ITGB1, RAP1GDS1, BCL10, ADCYAP1, AGAP1, RANGAP1, MTCH1, FGFR2, AGAP2, TBC1D2, DOCK7, PYCARD, ROCK1, NEDD9, THY1, RASGRP1, TSC2, ADCYAP1R1, SFRP1, SNX18, ARHGAP22, SOS2, APC2, RASGEF1A, USP6, ROCK2, RGS7, SMAD3, EFNA3, CALM2, GPR55, SCRIB, TBC1D17, TBCK, SYDE2, ROBO1, ASPH, PDCD2, RGS10, CASP8AP2, TBC1D5, RHOC, MAPK8, RGMA, APH1A, ARHGAP25, GARNL3, APP, PDCD6, SGSM2, ELMOD1, BAD, PIN1, DDRGK1, CHN2, RASGRP3, RABGAP1, PPP1R12A, BCL2L13, CHN1, TTBK1, HIP1
GOBP_REGULATION_OF_ANATOMICAL_STRUCTURE_MORPHOGENESIS	0.000145216	0.0100302	0.518848	-0.30533	-1.39247	656	MAPK7, EPHB3, SPRY4, SLIT2, EFNA5, INF2, FIS1, SYT4, PLXND1, RCC2, SEMA4A, RELN, ADA, SEMA6A, DLC1, BCL6, CORO1C, NTRK2, JCAD, ARC, LRRK2, PRAG1, BDNF, CPNE9, LRP8, NRP1, PRKD2, SH3KBP1, MCU, MAP6, ANKRD6, RHOQ, PKN1, FZD1, RND1, CUX1, RHOBTB2, PLEKHO1, GPR4, VASH1, ARHGAP44, PTK2B, CORO1A, UNC13A, DAB2, MBP, TFRC, RALA, CASS4, MYH10, ANGPT2, NDEL1, TIAM1, NFE2L2, RHOBTB1, ITGB1BP1, CUL7, ABI2, P4HB, TANC2, CDK5R1, PALMD, NTNG1, CD160, DAB2IP, UST, SPRY1, DVL2, SLITRK1, BCL9L, BTBD7, PLXNC1, C11orf65, FAM171A1, TRPV2, MYH9, DBN1, RUNX2, FGF7, SRF, CNMD, HGS, EFNB2, SEMA3A, MAP2, RHOU, CDC42SE1, SEMA4D, AGO2, DIAPH1, TERT, PREX1, JUP, FMNL1, ITPKA, EPHB2, TNFAIP3, CX3CR1, RTN4R, ADNP, MACF1, SPRY2, BCR, FERMT2, DAAM1, SKIL, ATP2B4, WNT4, WDR1, SEMA4G, SIRT1, PAK1, ARHGEF7, EPB41L3, BTG1, SPRED1, HIPK1, ADGRB1, STAU2, CSPG5, GSK3B, NTNG2, PDGFA, ANAPC2, KIF1A, ANGPTL3, HCK, STRIP1, MDK, PRKCA, SMURF1, NF1, CAMSAP1, KIAA0319, FYN, SEMA7A, ITSN2, SOX8, TNFSF12, PRKCB, TENM4, ROBO2, TRPC5, ITGB1, AGO1, POU3F2, BMPR2, HECW1, ZDHHC6, CSF1, WNT10A, FGFR2, DMTN, RAB21, L1CAM, JAK1, TBC1D24, ROCK1, PLXNA1, TRIM46, EPN2, PHLDB1, HES1, BRSK1, NEDD9, SYNE3, THY1, LIMD1
GOBP_AXON_DEVELOPMENT	0.000143695	0.0100302	0.518848	-0.339287	-1.49876	385	EPHB3, SLIT2, BCL2, EFNA5, PLXND1, KLF7, SEMA4A, RELN, SEMA6A, NR4A2, LHX2, NTRK2, CRTAC1, NOVA2, CTNNA1, BDNF, CTTN, NRP1, B4GALT6, COBL, MAP6, CRMP1, MBP, NECTIN1, CNR1, LRTM2, ECE1, NDEL1, PTCH1, TIAM1, TNC, TNFRSF21, TMEFF1, CDK5R1, EGR2, NTNG1, APLP2, UST, SLITRK1, DCLK1, PLXNC1, RNF165, NUMBL, TRPV2, DBN1, OLFM1, PTN, MAP1A, SRF, EFNB2, UNC5A, SEMA3A, MAP2, SEMA4D, SPG11, UNC5D, CCK, EPHB2, RTN4R, SCN1B, INPP5F, ADNP, RAPH1, MACF1, PLA2G10, SKIL, PLPPR4, SEMA4G, NUMB, PAK1, ADCY1, SLITRK2, VSTM2L, LLGL1, ADGRB1, GAP43, CSPG5, GSK3B, NTNG2, CNTNAP1, ANAPC2, DDR1, LGI1, RTN4RL1, SMURF1, KIAA0319, FYN, S100A6, SEMA7A, USP9X, ROBO2, TRPC5, ITGB1, KIF5C, LYPLA2, POU3F2, BMPR2, KIF5A, TSPO, FGFR2, RAB21, L1CAM, TBC1D24, DOCK7, PLXNA1, TRIM46, BRSK1, THY1, YTHDF1, SEMA3C, ZDHHC17, BOC, PTPRS, KREMEN1, GDI1, EPHA3, VAX2, MARK2
GOBP_NEGATIVE_REGULATION_OF_TRANSPORT	0.000142648	0.0100302	0.518848	-0.364575	-1.55654	297	GEM, BCL2, PLN, FIS1, SYT4, KLF7, SERGEF, MIDN, ADA, CRHR1, PACSIN3, NR1H3, GPM6B, ATXN2, LRRK2, RGS4, NDFIP2, KCNB1, LRPAP1, IRS1, CBARP, PTK2B, CORO1A, ADRA2C, CNR1, STX1B, PACSIN2, SDCBP, ITGB1BP1, HMGCR, RAP1B, COMMD1, C11orf65, SYT11, DYSF, BIN1, ERLEC1, CRY2, IRS2, GPR35, EPHB2, KCNJ11, PLA2G10, ANKRD13B, BCR, PKIG, SREBF1, PACSIN1, OPRL1, SELENOS, ADTRP, ANKRD13A, CYP51A1, APPL1, ARF6, NF1, GNB5, PRKCB, RUBCN, CHP1, HECW1, TSPO, RANGAP1, STXBP6, GABBR1, PTGS2, FRMD4A, DMTN, ERP29, NPY5R, HES1, WNK2, GOPC, SREBF2, YRDC, NFKB1, STC1, NUP153, SFRP1, GDI1, EPHA3, PIM3, LRRTM1, DLG4, NOS1, STXBP3, CALM2, ABCA7, CTTNBP2NL, ATP7A, MCTP1
GOMF_GTPASE_ACTIVATOR_ACTIVITY	0.000146251	0.0100302	0.518848	-0.384981	-1.5928	217	ARAP2, TBC1D9, ASAP1, DLC1, RASA3, LRRK2, RGS4, ARRB1, ARFGAP3, NRP1, RAB3GAP2, AGAP3, ARHGAP42, FAM13B, SGSM3, ARHGAP33, TBC1D16, ARHGAP44, RGS12, RGS6, RGS20, ASAP2, RAP1GAP, SMAP2, ARHGAP12, IQGAP1, STARD8, RUNDC1, SGSM1, TBC1D8B, SIPA1L2, DAB2IP, PLCB1, SMAP1, RASA2, TBC1D1, PREX1, ARHGAP10, RIN2, BCR, ARHGEF11, NPRL2, RABEP1, LLGL1, AGFG1, NF1, GNB5, USP6NL, ARHGAP27, AGAP1, RANGAP1, AGAP2, TBC1D2, TBC1D24, GIT1, THY1, TSC2, GDI1, ARHGAP22, RABEP2, ARHGAP17, USP6, RGS7, ARHGAP23
GOBP_REGULATION_OF_SYNAPTIC_PLASTICITY	0.000143187	0.0100302	0.518848	-0.416834	-1.66799	165	SYT4, ADCY8, RELN, SYT12, CPEB3, NTRK2, ARC, NPAS4, SHANK2, AKAP5, KCNB1, HRH1, PTK2B, YWHAG, RASGRF1, EGR2, ABHD6, CX3CL1, HRAS, DBN1, PTN, MAP1A, SRF, UNC13C, VGF, ITPKA, EPHB2, SYNGR1, SLC1A1, CX3CR1, CRHR2, ADCY1, STX3, TYROBP, PLAT, ADGRB1, STAU2, GSK3B, ANAPC2, NF1, PRKCZ, SYT7, NEURL1, SHISA9, STX4, PTGS2, MPP2, JPH4, BRSK1, YTHDF1, RARA, LRRTM1, DLG4, SHANK3, LZTS1, PRNP, MCTP1, KAT2A, CAMK2B, LRRTM2, NETO1
GOBP_CENTRAL_NERVOUS_SYSTEM_NEURON_AXONOGENESIS	0.000146092	0.0100302	0.518848	-0.649905	-1.96169	31	EPHB3, SLIT2, NR4A2, B4GALT6, NDEL1, DCLK1, SPG11, EPHB2, SCN1B
GOCC_CELL_LEADING_EDGE	0.000149695	0.0101997	0.518848	-0.344285	-1.50417	354	WWC1, SPRY4, GABRG3, ARHGEF2, PLXND1, DLC1, CORO1C, ATP2B2, RIPOR2, JCAD, CTNNA1, SLC1A2, CTTN, AKAP5, PIEZO1, BMX, SLC12A5, COBL, KCNB1, CTNND1, SH3RF1, PLEKHO1, PARD6A, ARHGAP44, PTK2B, CORO1A, MTSS1, AAK1, BCAR1, KCNC4, MYH10, IQGAP1, PIP5K1C, SSH1, NDEL1, KLHL41, PLEKHG5, PACSIN2, PPP1R9B, ITGB1BP1, ABI2, P4HB, PDE4A, APBB2, MYH9, DBN1, UNC5A, ARPC5, DIAPH1, ABLIM1, ANTXR1, ITSN1, ARF4, PTPRJ, HIP1R, RAPH1, MACF1, ABLIM3, CYTH3, SPRY2, FERMT2, MYO1C, SPTBN1, PACSIN1, PAK1, ARHGEF7, EPB41L3, STX3, DPP9, NRBP1, DDN, MYO5A, AIF1, APPL1, ANGPTL3, MTMR6, ARF6, DDX58, MTMR14, SORBS2, JMY, PRKCZ, S100A6, PSD, PABPC1, CTNNA3, ROBO2, ITGB1, SHISA9, FSCN1, STX4, GABBR1, MPP2, GABRA3, ROCK1, STX2, GIT1, NEDD9, PLEKHH2, THY1, CLIP1, GABRA1
GOMF_DNA_BINDING_TRANSCRIPTION_REPRESSOR_ACTIVITY	0.000153981	0.0104055	0.518848	-0.393243	-1.61413	200	ELK3, ZBTB46, NR3C1, PEG3, HIVEP1, KCNIP3, BCL6, NFE2L3, ZNF536, BHLHE40, KLF8, ZNF281, HES5, ZBTB4, KLF16, TRPS1, BACH1, ZNF512B, ZNF750, E2F6, ZBTB1, VSX2, ETV6, ZNF148, ZNF891, ZNF749, ZNF705G, ZNF705D, ZNF705B, ZNF705A, ZNF69, ZNF674, ZNF669, ZNF560, ZNF556, ZNF555, ZNF554, ZNF491, ZNF440, ZNF439, ZNF337, ZNF20, ZNF124, MXI1, PURB, SKIL, NFIL3, NACC2, ZBTB18, FOXP4, ERF, ZBTB2, MNT, SKI, PATZ1
GOBP_DENDRITE_MORPHOGENESIS	0.0001547	0.0104055	0.518848	-0.444039	-1.71046	126	EPHB3, KLF7, RELN, ZNF365, VLDLR, ARC, LRRK2, LRP8, NRP1, MAP6, CUX1, ARHGAP44, CUL7, ABI2, TANC2, CDK5R1, DCLK1, DBN1, PTN, SEMA3A, MAP2, SEMA4D, ITPKA, EPHB2, MINK1, SHANK1, DIP2A, STAU2, GSK3B, ANAPC2, KIF1A, FYN, TRPC5, ITGB1, HECW1, RAB21, KIDINS220, TBC1D24, SULT4A1, CAPRIN1, PQBP1, TNIK, DLG4, SHANK3, LZTS1, FARP1, TAOK2, CAMK2B, MAPK8IP2, CELSR2
GOBP_REGULATION_OF_EPITHELIAL_TO_MESENCHYMAL_TRANSITION	0.000157807	0.0105469	0.518848	-0.539242	-1.86472	64	POFUT2, LOXL2, MARK1, AXIN2, DAB2, SMAD7, TIAM1, SDCBP, TGFB3, DAB2IP, SPRY1, GCNT2, BCL9L, OLFM1, ZNF750, TGFBR1, SPRED2, SPRY2, FERMT2, TGFB1I1, SPRED1, MDK, USF3, PHLDB1, SPRED3, ACVR1, SFRP1, EPHA3
GOBP_FOLIC_ACID_CONTAINING_COMPOUND_BIOSYNTHETIC_PROCESS	0.000161155	0.0107025	0.518848	0.897279	1.93859	8	MTHFS, DHFR, DHFR2
GOBP_MITOTIC_DNA_INTEGRITY_CHECKPOINT_SIGNALING	0.000164854	0.010768	0.518848	0.515607	1.78854	69	PRKDC, RPL26, BLM, BRCC3, FBXO31, CHEK2, HUS1, XPC, DONSON, UIMC1, MRNIP, TOPBP1, ABRAXAS1, MRE11, MDM2, BRCA1, PML, FANCD2, CDK5RAP3, BABAM1, STK33
[truncated: 2,440,738 more chars]
